# Functional divergence of the Arg/N-degron pathway between the crop *Brassica rapa* and the model plant *Arabidopsis thaliana*

**DOI:** 10.64898/2025.12.04.692320

**Authors:** Brian C. Mooney, Pablo Garcia, Shreenivas Kumar Singh, Emmanuelle Graciet

## Abstract

The ubiquitin-dependent Arg/N-degron pathway relates the stability of a substrate protein to the nature of its N-terminal amino acid residue or its biochemical modifications, with some N-terminal residues being recognized by specific E3 ubiquitin ligases, resulting in the ubiquitylation and degradation of the substrate protein. Work in the model plant *Arabidopsis thaliana* has shown that the Arg/N-degron pathway is a key regulator of plant responses to hypoxia, which can be either physiological or a stress in the context of waterlogging or submergence. The role of the Arg/N-degron pathway in hypoxia response is mediated *via* the oxygen-dependent degradation of group VII ETHYLENE RESPONSE FACTOR (ERFVII) transcription factors, which act as the master regulators of the hypoxia response program in plants. Analysis of Arabidopsis mutants for different enzymatic components of the Arg/N-degron pathway has also revealed its roles in the regulation of responses to other abiotic stresses (e.g. salt stress), as well as to pathogens. Although much has been learned from studies in Arabidopsis about the functions of the Arg/N-degron pathway, very little is known about this pathway in crops, including in Brassica crops such as oilseed rape, cabbage or turnip. To determine functional similarities and divergence of the Arg/N-degron pathway between Arabidopsis and Brassica crops, we isolated and characterized the first Arg/N-degron pathway mutants in *Brassica rapa* (turnip, pak choi), a diploid Brassica crop closely related to oilseed rape. We focused on two enzymatic components, namely the arginine-transferases (*ATE*s) and the E3 ubiquitin ligase *PROTEOLYSIS6* (*PRT6*). Our results show both similarities and divergence of function for these Arg/N-degron pathway components in *B. rapa* compared to Arabidopsis. Specifically, *ATE* mutants in *B. rapa* arrest their development at the seedling stage, which contrasts with the mild phenotypic defects of the equivalent Arabidopsis mutants. Double mutant lines for two of the three *PRT6* genes in *B. rapa* indicated a constitutive activation of hypoxia response genes at the transcriptional level, as shown in the single *prt6* mutant in Arabidopsis. However, contrary to Arabidopsis, the *B. rapa* double mutants were more sensitive to waterlogging and hypoxia, and did not show differential response to salt stress or to biotic stress compared to the wild type. The functional divergence identified likely reflects variability in each species in the substrate repertoire and/or in the regulation of pathways or targets downstream of Arg/N-degron pathway substrates. Such differences could be driven by direct selective pressures at N-termini (e.g. gain or loss of a destabilizing N-terminal residue), or by species-specific proteases that may generate destabilizing neo-N-termini after cleavage. These similarities and differences highlight the difficulties in translating research findings from Arabidopsis to crops, even within the same plant family (Brassicaceae) and highlight the need to study pathways in crops.

## Supplementary Dataset 1 for "Functional divergence of the Arg/N-degron pathway between the crop *Brassica rapa* and the model plant *Arabidopsis thaliana*" (part 1 of 3)

### Sheet: WT flg v m p0.001 FC2
GeneID	Length	WT-Mock-Expression	WT-flg22-Expression	log2FoldChange(WT-flg22/WT-Mock)	Padj	Up/Down-Regulation	Pvalue	Symbol	Nr Description	Desc
103862483	7525	229.522	1.23896e-05	-24.143	7.85127e-09	Down	6.44157e-10	LOC103862483	XP_013597637.1//PREDICTED: probable polyol transporter 6 [Brassica oleracea var. oleracea]	PREDICTED: Brassica rapa probable polyol transporter 6 (LOC103862483), mRNA
117130214	1801	66.0103	1.15699e-05	-22.4439	1.0152e-07	Down	9.29841e-09	LOC117130214	KRH17872.2//LOW QUALITY PROTEIN: hypothetical protein GLYMA_13G023600 [Glycine max]	PREDICTED: Brassica rapa 18S ribosomal RNA (LOC117130214), rRNA
117126611	2260	592.083	0.196463	-11.5573	9.42858e-07	Down	9.61054e-08	LOC117126611	QHO62364.1//zeaxanthin epoxidase [Brassica napus]	PREDICTED: Brassica rapa zeaxanthin epoxidase, chloroplastic (LOC117126611), mRNA
103864148	793	511.559	0.196483	-11.3463	9.44815e-20	Down	3.80787e-21	LOC103864148	XP_009140159.1//protein C2-DOMAIN ABA-RELATED 1 [Brassica rapa]	PREDICTED: Brassica rapa protein C2-DOMAIN ABA-RELATED 1 (LOC103864148), mRNA
103859860	1347	103.527	0.196286	-9.04283	3.74395e-11	Down	2.54679e-12	LOC103859860	XP_009135694.2//LOW QUALITY PROTEIN: uncharacterized protein LOC103859860 [Brassica rapa]	PREDICTED: Brassica rapa uncharacterized LOC103859860 (LOC103859860), mRNA
103847334	3366	56.2768	0.195687	-8.16785	2.44536e-09	Down	1.92482e-10	LOC103847334	XP_013668386.1//nuclear intron maturase 3, mitochondrial-like [Brassica napus]	PREDICTED: Brassica rapa nuclear intron maturase 3, mitochondrial (LOC103847334), mRNA
108869646	4134	41.6763	0.195888	-7.73305	8.36012e-08	Down	7.60112e-09	LOC108869646	XP_033128096.1//uncharacterized protein LOC103828318 [Brassica rapa]	PREDICTED: Brassica rapa uncharacterized LOC108869646 (LOC108869646), mRNA
103832796	524	126.476	0.713514	-7.46971	7.80455e-11	Down	5.42965e-12	LOC103832796	XP_009107136.1//uncharacterized protein LOC103832796 [Brassica rapa]	PREDICTED: Brassica rapa uncharacterized LOC103832796 (LOC103832796), mRNA
103875054	1780	24.8545	0.195333	-6.99142	6.55487e-06	Down	7.46587e-07	LOC103875054	VDC68343.1//unnamed protein product, partial [Brassica rapa]	PREDICTED: Brassica rapa E3 ubiquitin-protein ligase AIP2 (LOC103875054), mRNA
117133980	476	457.185	3.69849	-6.9497	8.90565e-07	Down	9.03478e-08	LOC117133980	XP_033147175.1//chlorophyll a-b binding protein CP29.3, chloroplastic-like [Brassica rapa]	PREDICTED: Brassica rapa chlorophyll a-b binding protein CP29.3, chloroplastic-like (LOC117133980), mRNA
103848604	1435	23.3784	0.194525	-6.90908	1.74126e-05	Down	2.09605e-06	LOC103848604	XP_009123730.1//purine permease 21 isoform X2 [Brassica rapa];XP_009123729.1//purine permease 21 isoform X1 [Brassica rapa];XP_033133276.1//probable purine permease 10 isoform X3 [Brassica rapa]	PREDICTED: Brassica rapa purine permease 21 (LOC103848604), transcript variant X3, mRNA;PREDICTED: Brassica rapa purine permease 21 (LOC103848604), transcript variant X2, mRNA;PREDICTED: Brassica rapa purine permease 21 (LOC103848604), transcript variant X1, mRNA
103861251	4006	21.4895	0.194692	-6.78629	1.751e-05	Down	2.10964e-06	LOC103861251	VDC83151.1//unnamed protein product, partial [Brassica rapa];XP_009137215.1//beta-glucosidase 47 [Brassica rapa]	PREDICTED: Brassica rapa beta-glucosidase 47 (LOC103861251), mRNA
103834794	512	20.7397	0.195022	-6.73261	2.35134e-05	Down	2.88308e-06	LOC103834794	XP_009109128.1//uncharacterized protein LOC103834794 [Brassica rapa]	PREDICTED: Brassica rapa uncharacterized LOC103834794 (LOC103834794), mRNA
103847081	1683	19.9436	0.194305	-6.68146	3.37799e-05	Down	4.23555e-06	LOC103847081	XP_009122363.1//gibberellin 20 oxidase 3 [Brassica rapa]	PREDICTED: Brassica rapa gibberellin 20 oxidase 3 (LOC103847081), transcript variant X1, mRNA;PREDICTED: Brassica rapa gibberellin 20 oxidase 3 (LOC103847081), transcript variant X2, mRNA
103831303	2274	18.1547	0.194415	-6.54506	6.78577e-05	Down	8.88827e-06	LOC103831303	XP_009105445.1//cytosolic sulfotransferase 1 [Brassica rapa]	PREDICTED: Brassica rapa cytosolic sulfotransferase 1 (LOC103831303), mRNA
117130546	1226	64.4697	0.714741	-6.49506	1.19664e-07	Down	1.10363e-08	LOC117130546	XP_009127926.1//RING-H2 finger protein ATL3 [Brassica rapa];KAF2582424.1//hypothetical protein F2Q68_00006229 [Brassica cretica]	PREDICTED: Brassica rapa uncharacterized LOC117130546 (LOC117130546), ncRNA
103836174	3127	17.0048	0.19435	-6.45114	9.12114e-05	Down	1.22657e-05	LOC103836174	XP_033133736.1//disease resistance protein RPS5-like [Brassica rapa]	PREDICTED: Brassica rapa disease resistance protein RPS5 (LOC103836174), mRNA
103836520	6139	16.3711	0.19392	-6.39954	0.000126632	Down	1.7488e-05	LOC103836520	XP_009111045.1//ankyrin repeat-containing protein At5g02620 [Brassica rapa];XP_009111042.1//polygalacturonase-like [Brassica rapa]	PREDICTED: Brassica rapa polygalacturonase-like (LOC103836520), mRNA
103860208	1125	14.7752	0.193648	-6.2536	0.000596833	Down	9.33844e-05	LOC103860208	XP_009136050.2//geranylgeranyl pyrophosphate synthase 10, mitochondrial [Brassica rapa]	PREDICTED: Brassica rapa geranylgeranyl pyrophosphate synthase 10, mitochondrial (LOC103860208), mRNA
103853472	1671	13.8944	0.193463	-6.1663	0.000533915	Down	8.28995e-05	LOC103853472	XP_013694873.1//aluminum-activated malate transporter 10-like [Brassica napus]	PREDICTED: Brassica rapa aluminum-activated malate transporter 10 (LOC103853472), mRNA
103847131	1188	13.8633	0.19348	-6.16294	0.000823465	Down	0.000132613	LOC103847131	XP_009122427.1//nucleolin [Brassica rapa]	PREDICTED: Brassica rapa nucleolin (LOC103847131), mRNA
103842537	1571	25.8289	0.38307	-6.07524	0.000157197	Down	2.20568e-05	LOC103842537	XP_009117415.1//fructose-bisphosphate aldolase 1, chloroplastic [Brassica rapa]	PREDICTED: Brassica rapa fructose-bisphosphate aldolase 1, chloroplastic (LOC103842537), mRNA
103864191	1250	12.9877	0.194035	-6.06468	0.000695969	Down	0.00011051	LOC103864191	XP_018513844.1//LOW QUALITY PROTEIN: cytochrome c1 2, heme protein, mitochondrial [Brassica rapa]	PREDICTED: Brassica rapa cytochrome c1 2, heme protein, mitochondrial (LOC103864191), mRNA
103833072	3939	23.0338	0.38148	-5.916	0.000138709	Down	1.92704e-05	LOC103833072	XP_009107419.2//pentatricopeptide repeat-containing protein DWY1, chloroplastic [Brassica rapa]	PREDICTED: Brassica rapa pentatricopeptide repeat-containing protein DWY1, chloroplastic (LOC103833072), mRNA
103867072	2772	22.1534	0.383635	-5.85165	0.000877795	Down	0.000142358	LOC103867072	XP_009143356.1//dynein light chain 2, cytoplasmic [Brassica rapa]	PREDICTED: Brassica rapa dynein light chain 2, cytoplasmic (LOC103867072), mRNA
117131721	1066	18.8664	0.383442	-5.62067	0.000820642	Down	0.000132078	LOC117131721	NA	PREDICTED: Brassica rapa uncharacterized LOC117131721 (LOC117131721), ncRNA
117127887	6249	52.244	1.07824	-5.59851	4.19557e-07	Down	4.10543e-08	LOC117127887	XP_013730557.1//alkane hydroxylase MAH1-like [Brassica napus]	PREDICTED: Brassica rapa alkane hydroxylase MAH1-like (LOC117127887), mRNA
103850683	3594	108.441	2.49301	-5.44288	3.1337e-15	Down	1.60628e-16	LOC103850683	XP_009125718.1//uncharacterized protein LOC103850683 [Brassica rapa]	PREDICTED: Brassica rapa uncharacterized LOC103850683 (LOC103850683), mRNA
103859795	2205	30.3783	0.707659	-5.42384	4.84101e-05	Down	6.19514e-06	LOC103859795	XP_009135616.1//CDPK-related kinase 2 isoform X2 [Brassica rapa];XP_009135614.1//CDPK-related kinase 2 isoform X1 [Brassica rapa]	PREDICTED: Brassica rapa CDPK-related kinase 2 (LOC103859795), transcript variant X1, mRNA;PREDICTED: Brassica rapa CDPK-related kinase 2 (LOC103859795), transcript variant X2, mRNA
103868703	843	58.3226	1.39076	-5.39011	2.67428e-08	Down	2.30389e-09	LOC103868703	XP_033147972.1//pentatricopeptide repeat-containing protein DWY1, chloroplastic-like [Brassica rapa];KAF3586648.1//hypothetical protein F2Q69_00029207 [Brassica cretica]	PREDICTED: Brassica rapa pentatricopeptide repeat-containing protein DWY1, chloroplastic-like (LOC103868703), mRNA
103848104	1933	429.325	10.7822	-5.31535	9.02962e-40	Down	1.91346e-41	LOC103848104	XP_009123569.1//alkane hydroxylase MAH1 [Brassica rapa]	PREDICTED: Brassica rapa alkane hydroxylase MAH1 (LOC103848104), mRNA
103864484	686	1309.17	37.4704	-5.12676	2.72908e-60	Down	3.36807e-62	LOC103864484	XP_009140483.1//uncharacterized protein LOC103864484 [Brassica rapa]	PREDICTED: Brassica rapa uncharacterized LOC103864484 (LOC103864484), mRNA
103851020	1447	1869.23	55.9912	-5.0611	5.31769e-79	Down	4.25234e-81	LOC103851020	VDC85437.1//unnamed protein product, partial [Brassica rapa]	PREDICTED: Brassica rapa mental retardation GTPase activating protein homolog 4 (LOC103851020), transcript variant X3, mRNA;PREDICTED: Brassica rapa mental retardation GTPase activating protein homolog 4 (LOC103851020), transcript variant X2, mRNA;PREDICTED: Brassica rapa mental retardation GTPase activating protein homolog 4 (LOC103851020), transcript variant X1, mRNA
103850363	2750	417.188	12.5058	-5.06003	9.27671e-36	Down	2.17601e-37	LOC103850363	XP_009125384.2//putative F-box/kelch-repeat protein At1g61540 [Brassica rapa]	PREDICTED: Brassica rapa putative F-box/kelch-repeat protein At1g61540 (LOC103850363), mRNA
103838503	2009	1558.63	47.5286	-5.03534	3.38399e-57	Down	4.54615e-59	LOC103838503	XP_009113198.1//polygalacturonase At1g48100 [Brassica rapa]	PREDICTED: Brassica rapa polygalacturonase At1g48100 (LOC103838503), mRNA
103854302	489	1442.63	45.4871	-4.98711	8.5349e-11	Down	5.96961e-12	LOC103854302	XP_033141877.1//light-regulated protein 1, chloroplastic [Brassica rapa]	PREDICTED: Brassica rapa light-regulated protein 1, chloroplastic (LOC103854302), mRNA
103865205	2588	270.018	9.03407	-4.90154	3.54242e-20	Down	1.39937e-21	LOC103865205	XP_018514170.1//cellulose synthase-like protein B3 isoform X2 [Brassica rapa];XP_009141247.1//cellulose synthase-like protein B3 isoform X1 [Brassica rapa]	PREDICTED: Brassica rapa cellulose synthase-like protein B3 (LOC103865205), transcript variant X1, mRNA;PREDICTED: Brassica rapa cellulose synthase-like protein B3 (LOC103865205), transcript variant X2, mRNA
103857607	684	30.6233	1.0261	-4.89939	0.000975407	Down	0.000160341	LOC103857607	VDC70205.1//unnamed protein product [Brassica rapa]	PREDICTED: Brassica rapa ubiquitin-60S ribosomal protein L40 (LOC103857607), mRNA
117132554	684	30.6233	1.0261	-4.89939	0.000975407	Down	0.000160341	LOC117132554	VDC70205.1//unnamed protein product [Brassica rapa]	PREDICTED: Brassica rapa ubiquitin-60S ribosomal protein L40 (LOC117132554), mRNA
117132555	684	30.6233	1.0261	-4.89939	0.000975407	Down	0.000160341	LOC117132555	VDC70205.1//unnamed protein product [Brassica rapa]	PREDICTED: Brassica rapa ubiquitin-60S ribosomal protein L40 (LOC117132555), mRNA
103836839	1402	860.53	30.3106	-4.82733	7.63656e-36	Down	1.78517e-37	LOC103836839	XP_009111381.1//transcription factor bHLH57 [Brassica rapa]	PREDICTED: Brassica rapa transcription factor bHLH57 (LOC103836839), mRNA
103837827	1834	103.341	3.94941	-4.70963	2.69989e-12	Down	1.68473e-13	LOC103837827	XP_033135030.1//protein MID1-COMPLEMENTING ACTIVITY 1 isoform X1 [Brassica rapa];XP_022552681.1//protein MID1-COMPLEMENTING ACTIVITY 2-like isoform X2 [Brassica napus];XP_033135033.1//protein MID1-COMPLEMENTING ACTIVITY 1 isoform X5 [Brassica rapa]	PREDICTED: Brassica rapa protein MID1-COMPLEMENTING ACTIVITY 2 (LOC103837827), transcript variant X2, mRNA;PREDICTED: Brassica rapa protein MID1-COMPLEMENTING ACTIVITY 2 (LOC103837827), transcript variant X4, mRNA;PREDICTED: Brassica rapa protein MID1-COMPLEMENTING ACTIVITY 2 (LOC103837827), transcript variant X5, mRNA;PREDICTED: Brassica rapa protein MID1-COMPLEMENTING ACTIVITY 2 (LOC103837827), transcript variant X1, mRNA;PREDICTED: Brassica rapa protein MID1-COMPLEMENTING ACTIVITY 2 (LOC103837827), transcript variant X6, mRNA;PREDICTED: Brassica rapa protein MID1-COMPLEMENTING ACTIVITY 2 (LOC103837827), transcript variant X3, mRNA
103840572	1662	1027.99	39.8065	-4.69068	2.38572e-65	Down	2.65815e-67	LOC103840572	XP_009115317.1//zinc finger protein CONSTANS-LIKE 16 [Brassica rapa]	PREDICTED: Brassica rapa zinc finger protein CONSTANS-LIKE 16 (LOC103840572), mRNA
103866601	1132	1690.49	70.452	-4.58465	2.90895e-71	Down	2.83017e-73	LOC103866601	XP_013747799.1//zinc finger protein 8 [Brassica napus]	PREDICTED: Brassica rapa zinc finger protein 8 (LOC103866601), mRNA
103848602	31331	25.7206	1.0831	-4.56968	0.000294333	Down	4.33387e-05	LOC103848602	XP_033128722.1//uncharacterized protein LOC108872195 [Brassica rapa]	PREDICTED: Brassica rapa uncharacterized LOC103848602 (LOC103848602), mRNA
103870888	2957	94.6609	4.27441	-4.46897	1.53364e-11	Down	1.01136e-12	LOC103870888	XP_018491793.1//PREDICTED: potassium channel SKOR [Raphanus sativus]	PREDICTED: Brassica rapa potassium channel SKOR (LOC103870888), transcript variant X1, mRNA;PREDICTED: Brassica rapa potassium channel SKOR (LOC103870888), transcript variant X2, mRNA
103860415	2095	455.384	22.6558	-4.32913	1.42419e-20	Down	5.52349e-22	LOC103860415	XP_009136265.1//uncharacterized protein LOC103860415 [Brassica rapa]	PREDICTED: Brassica rapa uncharacterized LOC103860415 (LOC103860415), mRNA
103848859	4213	27.6853	1.39547	-4.31029	8.17906e-05	Down	1.09008e-05	LOC103848859	KAF2557609.1//hypothetical protein F2Q68_00016886 [Brassica cretica]	PREDICTED: Brassica rapa uncharacterized LOC103848859 (LOC103848859), ncRNA
103852372	831	75.9744	3.92532	-4.27463	5.9341e-11	Down	4.09199e-12	LOC103852372	XP_009127523.1//ribulose bisphosphate carboxylase small chain 1B, chloroplastic [Brassica rapa]	PREDICTED: Brassica rapa ribulose bisphosphate carboxylase small chain 1B, chloroplastic (LOC103852372), mRNA
103853825	922	336.908	17.5261	-4.26478	2.8123e-22	Down	1.02399e-23	LOC103853825	XP_009128983.1//RING-H2 finger protein ATL79 [Brassica rapa]	PREDICTED: Brassica rapa RING-H2 finger protein ATL79 (LOC103853825), mRNA
103871188	1784	349.612	18.1946	-4.26417	1.12007e-26	Down	3.47222e-28	LOC103871188	XP_009147664.1//root phototropism protein 3 [Brassica rapa]	PREDICTED: Brassica rapa root phototropism protein 3 (LOC103871188), mRNA
103872589	1122	33.9748	1.79827	-4.23978	8.6794e-05	Down	1.16254e-05	LOC103872589	XP_009149270.1//protein FLOURY 1-like [Brassica rapa]	PREDICTED: Brassica rapa protein FLOURY 1-like (LOC103872589), mRNA
103848864	1452	975.63	51.8824	-4.23302	3.39408e-48	Down	5.64535e-50	LOC103848864	XP_009123934.1//transcription activator GLK2 [Brassica rapa]	PREDICTED: Brassica rapa transcription activator GLK2 (LOC103848864), mRNA
103827718	1730	129.859	7.06342	-4.20043	4.38929e-14	Down	2.41015e-15	LOC103827718	XP_009101500.1//transcription factor bHLH71 [Brassica rapa]	PREDICTED: Brassica rapa transcription factor bHLH71 (LOC103827718), mRNA
103847762	621	83.4483	4.67663	-4.15734	1.2405e-07	Down	1.14738e-08	LOC103847762	XP_009123090.1//gibberellin-regulated protein 13 [Brassica rapa]	PREDICTED: Brassica rapa gibberellin-regulated protein 13 (LOC103847762), mRNA
103867319	1991	122.398	7.55432	-4.01813	5.54971e-14	Down	3.07397e-15	LOC103867319	XP_009143619.1//transcription repressor OFP15 [Brassica rapa]	PREDICTED: Brassica rapa transcription repressor OFP15 (LOC103867319), mRNA
103857652	2051	344.065	21.3839	-4.00809	1.02582e-21	Down	3.8281e-23	LOC103857652	XP_033143612.1//indole-3-acetic acid-induced protein ARG7 [Brassica rapa]	PREDICTED: Brassica rapa indole-3-acetic acid-induced protein ARG7 (LOC103857652), mRNA
117133310	2593	28.648	1.79451	-3.99677	0.000121947	Down	1.67858e-05	LOC117133310	XP_033148485.1//glutathione S-transferase T3-like [Brassica rapa];XP_033145153.1//uncharacterized protein LOC117133310 isoform X2 [Brassica rapa];XP_033145152.1//putative nuclease HARBI1 isoform X1 [Brassica rapa]	PREDICTED: Brassica rapa glutathione S-transferase T3-like (LOC117133310), transcript variant X3, mRNA;PREDICTED: Brassica rapa glutathione S-transferase T3-like (LOC117133310), transcript variant X1, mRNA;PREDICTED: Brassica rapa glutathione S-transferase T3-like (LOC117133310), transcript variant X2, mRNA
103842551	1293	74.116	4.66847	-3.98877	6.20378e-09	Down	5.04525e-10	LOC103842551	XP_009117433.1//uncharacterized protein LOC103842551 [Brassica rapa]	PREDICTED: Brassica rapa uncharacterized LOC103842551 (LOC103842551), mRNA
103249154	966	266.691	17.367	-3.94075	3.37693e-16	Down	1.64904e-17	LOC103249154	NP_001288811.1//zinc finger protein CONSTANS-LIKE 2 [Brassica rapa]	Brassica rapa zinc finger protein CONSTANS-LIKE 2 (LOC103249154), mRNA
103859628	2847	210.473	13.7306	-3.93817	4.24377e-16	Down	2.08818e-17	LOC103859628	XP_009135448.2//coleoptile phototropism protein 1 [Brassica rapa]	PREDICTED: Brassica rapa coleoptile phototropism protein 1 (LOC103859628), mRNA
103831564	4272	65.265	4.2682	-3.93461	1.36434e-09	Down	1.04628e-10	LOC103831564	XP_009105695.1//WAT1-related protein At1g70260 [Brassica rapa]	PREDICTED: Brassica rapa WAT1-related protein At1g70260 (LOC103831564), mRNA
103827922	1450	1682.74	110.238	-3.93212	1.76456e-45	Down	3.13253e-47	LOC103827922	XP_009101731.1//transcription activator GLK2 [Brassica rapa]	PREDICTED: Brassica rapa transcription activator GLK2 (LOC103827922), mRNA
103861597	2397	232.1	15.2286	-3.9299	3.28053e-17	Down	1.5119e-18	LOC103861597	XP_009137564.1//protein CHLOROPLAST IMPORT APPARATUS 2 [Brassica rapa]	PREDICTED: Brassica rapa protein CHLOROPLAST IMPORT APPARATUS 2 (LOC103861597), transcript variant X2, misc_RNA;PREDICTED: Brassica rapa protein CHLOROPLAST IMPORT APPARATUS 2 (LOC103861597), transcript variant X1, mRNA
103842548	4718	60.2354	3.9558	-3.92857	2.81572e-08	Down	2.43174e-09	LOC103842548	XP_013603322.1//PREDICTED: auxin-induced protein 15A [Brassica oleracea var. oleracea]	PREDICTED: Brassica rapa auxin-responsive protein SAUR50 (LOC103842548), mRNA
103863499	3358	126.513	8.42068	-3.9092	1.90207e-09	Down	1.4769e-10	LOC103863499	XP_033145724.1//non-functional pseudokinase ZED1 [Brassica rapa]	PREDICTED: Brassica rapa non-functional pseudokinase ZED1 (LOC103863499), transcript variant X1, mRNA;PREDICTED: Brassica rapa non-functional pseudokinase ZED1 (LOC103863499), transcript variant X3, mRNA;PREDICTED: Brassica rapa non-functional pseudokinase ZED1 (LOC103863499), transcript variant X2, mRNA;PREDICTED: Brassica rapa non-functional pseudokinase ZED1 (LOC103863499), transcript variant X4, mRNA
103846548	1819	260.772	17.5291	-3.89496	4.50145e-29	Down	1.30546e-30	LOC103846548	XP_009121736.1//RNA polymerase sigma factor sigD, chloroplastic [Brassica rapa]	PREDICTED: Brassica rapa RNA polymerase sigma factor sigD, chloroplastic (LOC103846548), mRNA
103843623	911	31.6742	2.15817	-3.87542	5.53225e-05	Down	7.13873e-06	LOC103843623	KAF3493905.1//hypothetical protein DY000_02058218 [Brassica cretica]	PREDICTED: Brassica rapa 50S ribosomal protein L6, chloroplastic (LOC103843623), transcript variant X2, mRNA;PREDICTED: Brassica rapa 50S ribosomal protein L6, chloroplastic (LOC103843623), transcript variant X1, mRNA
103827774	2471	61.5151	4.27414	-3.84723	8.37457e-09	Down	6.87761e-10	LRRII3	XP_033128248.1//probable LRR receptor-like serine/threonine-protein kinase At5g45780 isoform X1 [Brassica rapa];XP_033128249.1//probable LRR receptor-like serine/threonine-protein kinase At5g45780 isoform X3 [Brassica rapa];XP_009101569.1//probable LRR receptor-like serine/threonine-protein kinase At5g45780 isoform X2 [Brassica rapa]	PREDICTED: Brassica rapa probable LRR receptor-like serine/threonine-protein kinase At5g45780 (LRRII3), transcript variant X2, mRNA;PREDICTED: Brassica rapa probable LRR receptor-like serine/threonine-protein kinase At5g45780 (LRRII3), transcript variant X3, mRNA;PREDICTED: Brassica rapa probable LRR receptor-like serine/threonine-protein kinase At5g45780 (LRRII3), transcript variant X1, mRNA
103854310	3797	348.636	24.5641	-3.8271	7.95374e-25	Down	2.62891e-26	LOC103854310	XP_010502598.1//PREDICTED: glyceraldehyde-3-phosphate dehydrogenase A, chloroplastic-like isoform X2 [Camelina sativa]	PREDICTED: Brassica rapa LOB domain-containing protein 24 (LOC103854310), transcript variant X1, mRNA;PREDICTED: Brassica rapa LOB domain-containing protein 24 (LOC103854310), transcript variant X2, mRNA;PREDICTED: Brassica rapa LOB domain-containing protein 24 (LOC103854310), transcript variant X3, mRNA
103861821	907	149.842	10.6058	-3.82051	5.78218e-19	Down	2.43365e-20	LOC103861821	XP_009137774.1//E3 ubiquitin-protein ligase RMA2 [Brassica rapa]	PREDICTED: Brassica rapa E3 ubiquitin-protein ligase RMA2 (LOC103861821), mRNA
103845612	2070	209.853	14.8936	-3.81661	3.74932e-15	Down	1.92783e-16	LOC103845612	XP_009120728.2//L-ascorbate oxidase [Brassica rapa]	PREDICTED: Brassica rapa L-ascorbate oxidase (LOC103845612), transcript variant X2, mRNA;PREDICTED: Brassica rapa L-ascorbate oxidase (LOC103845612), transcript variant X1, mRNA
117125722	1681	35.7586	2.54556	-3.81224	3.21592e-05	Down	4.01348e-06	LOC117125722	XP_033139769.1//indole-3-acetic acid-amido synthetase GH3.15-like [Brassica rapa]	PREDICTED: Brassica rapa indole-3-acetic acid-amido synthetase GH3.15-like (LOC117125722), mRNA
103830648	3423	59.7656	4.31296	-3.79257	6.76462e-09	Down	5.52659e-10	LOC103830648	VDC98334.1//unnamed protein product [Brassica rapa];XP_018514516.1//uncharacterized protein LOC103830648 [Brassica rapa]	PREDICTED: Brassica rapa uncharacterized LOC103830648 (LOC103830648), mRNA
103838369	1348	159.229	11.6643	-3.77094	1.13491e-10	Down	8.0075e-12	LOC103838369	XP_009113052.1//pectinesterase inhibitor 10 [Brassica rapa]	PREDICTED: Brassica rapa pectinesterase inhibitor 10 (LOC103838369), mRNA
103855896	748	503.61	37.3192	-3.75432	3.82092e-42	Down	7.47562e-44	LOC103855896	XP_009131191.1//uncharacterized protein LOC103855896 [Brassica rapa]	PREDICTED: Brassica rapa uncharacterized LOC103855896 (LOC103855896), mRNA
103857159	2159	2615.36	195.452	-3.74213	2.63587e-50	Down	4.20154e-52	LOC103857159	XP_009132578.1//probable carotenoid cleavage dioxygenase 4, chloroplastic [Brassica rapa]	PREDICTED: Brassica rapa probable carotenoid cleavage dioxygenase 4, chloroplastic (LOC103857159), mRNA
103827531	1938	223.805	16.937	-3.72399	1.5874e-18	Down	6.82502e-20	LOC103827531	XP_009101274.2//LOW QUALITY PROTEIN: protein indeterminate-domain 4, chloroplastic [Brassica rapa];VDC68719.1//unnamed protein product [Brassica rapa]	PREDICTED: Brassica rapa protein indeterminate-domain 4, chloroplastic (LOC103827531), mRNA
103868011	1952	180.078	13.6941	-3.717	5.35482e-18	Down	2.37938e-19	LOC103868011	XP_009144352.1//UDP-glycosyltransferase 71D1 [Brassica rapa]	PREDICTED: Brassica rapa UDP-glycosyltransferase 71D1 (LOC103868011), mRNA
103854776	1718	43.0904	3.3147	-3.70042	0.000930424	Down	0.000152029	LOC103854776	XP_009129988.1//cytochrome P450 71B11 [Brassica rapa]	PREDICTED: Brassica rapa cytochrome P450 71B11 (LOC103854776), transcript variant X1, mRNA;PREDICTED: Brassica rapa cytochrome P450 71B11 (LOC103854776), transcript variant X2, mRNA
103843286	1905	137.193	10.6634	-3.68547	2.16777e-09	Down	1.69303e-10	LOC103843286	XP_009118238.2//polygalacturonase At1g48100 [Brassica rapa]	PREDICTED: Brassica rapa polygalacturonase At1g48100 (LOC103843286), mRNA
103875035	2441	83.8854	6.57843	-3.6726	1.73707e-07	Down	1.62752e-08	MYB111	XP_009151728.1//transcription factor MYB111 [Brassica rapa]	PREDICTED: Brassica rapa transcription factor MYB111 (MYB111), mRNA
103853179	662	649.744	51.5134	-3.65685	1.67028e-29	Down	4.77718e-31	LOC103853179	XP_009128341.1//uncharacterized protein LOC103853179 [Brassica rapa]	PREDICTED: Brassica rapa uncharacterized LOC103853179 (LOC103853179), mRNA
103868181	1749	53.2031	4.2281	-3.65343	1.03494e-06	Down	1.06099e-07	LOC103868181	XP_013726283.1//probable 2-oxoglutarate-dependent dioxygenase AOP1 isoform X2 [Brassica napus]	PREDICTED: Brassica rapa probable 2-oxoglutarate-dependent dioxygenase AOP1 (LOC103868181), mRNA
103870953	6635	1222.49	97.2177	-3.65246	2.20189e-19	Down	9.04442e-21	LOC103870953	XP_009147404.1//cytochrome P450 708A2 [Brassica rapa];CDY22925.1//BnaA01g18630D [Brassica napus]	PREDICTED: Brassica rapa cytochrome P450 708A2 (LOC103870953), mRNA
103852489	1542	1335.21	107.209	-3.63857	1.26034e-45	Down	2.23069e-47	LOC103852489	XP_009127638.1//zinc finger protein CONSTANS-LIKE 6 [Brassica rapa]	PREDICTED: Brassica rapa zinc finger protein CONSTANS-LIKE 6 (LOC103852489), mRNA
103868361	1940	1274.68	102.585	-3.63525	4.55451e-19	Down	1.90601e-20	LOC103868361	XP_009144721.1//beta-amylase 3, chloroplastic [Brassica rapa]	PREDICTED: Brassica rapa beta-amylase 3, chloroplastic (LOC103868361), mRNA
103832964	1382	190.652	15.6642	-3.6054	1.53757e-19	Down	6.26652e-21	LOC103832964	RID49524.1//hypothetical protein BRARA_H00322 [Brassica rapa]	PREDICTED: Brassica rapa transcription factor MYBS1 (LOC103832964), mRNA
103835064	2098	997.106	83.1661	-3.58368	8.42033e-35	Down	2.04695e-36	LOC103835064	XP_009109414.1//protein NRT1/ PTR FAMILY 6.4 [Brassica rapa]	PREDICTED: Brassica rapa protein NRT1/ PTR FAMILY 6.4 (LOC103835064), mRNA
103849374	1892	36.4668	3.20911	-3.50634	7.28901e-05	Down	9.61933e-06	LOC103849374	XP_033145145.1//abscisic acid 8'-hydroxylase 2 isoform X2 [Brassica rapa];XP_009124395.2//abscisic acid 8'-hydroxylase 2 isoform X1 [Brassica rapa]	PREDICTED: Brassica rapa abscisic acid 8'-hydroxylase 2 (LOC103849374), transcript variant X1, mRNA;PREDICTED: Brassica rapa abscisic acid 8'-hydroxylase 2 (LOC103849374), transcript variant X2, mRNA
103827633	839	312.382	27.5413	-3.50364	5.46107e-29	Down	1.58522e-30	LOC103827633	XP_009101402.1//RING-H2 finger protein ATL79 [Brassica rapa]	PREDICTED: Brassica rapa RING-H2 finger protein ATL79 (LOC103827633), mRNA
103862784	746	775.271	68.361	-3.50346	1.05172e-20	Down	4.06211e-22	LOC103862784	XP_009138726.1//universal stress protein A-like protein [Brassica rapa]	PREDICTED: Brassica rapa universal stress protein A-like protein (LOC103862784), mRNA
103862332	1706	264.031	23.3184	-3.50116	6.85192e-17	Down	3.2236e-18	LOC103862332	XP_009138277.2//3-ketoacyl-CoA synthase 16 [Brassica rapa]	PREDICTED: Brassica rapa 3-ketoacyl-CoA synthase 16 (LOC103862332), mRNA
103829417	2771	47.5907	4.24357	-3.48733	3.0889e-05	Down	3.84754e-06	LOC103829417	XP_009103332.2//protein NLP4 [Brassica rapa]	PREDICTED: Brassica rapa protein NLP4 (LOC103829417), mRNA
103832886	2168	353.799	31.71	-3.47992	1.48198e-23	Down	5.12743e-25	LOC103832886	XP_009107229.1//BTB/POZ domain-containing protein At1g50280 [Brassica rapa]	PREDICTED: Brassica rapa BTB/POZ domain-containing protein At1g50280 (LOC103832886), mRNA
103865903	3106	200.588	18.0471	-3.4744	2.27175e-15	Down	1.15537e-16	LOC103865903	XP_009142013.1//putative GATA transcription factor 22 [Brassica rapa]	PREDICTED: Brassica rapa putative GATA transcription factor 22 (LOC103865903), mRNA
103827570	3156	43.9274	4.00441	-3.45546	7.4013e-05	Down	9.77542e-06	LOC103827570	XP_009101332.1//uncharacterized protein LOC103827570 [Brassica rapa]	PREDICTED: Brassica rapa uncharacterized LOC103827570 (LOC103827570), mRNA
103827755	1088	339.541	31.0114	-3.45272	3.32683e-17	Down	1.53501e-18	LOC103827755	XP_009101545.1//protein DMP6 [Brassica rapa]	PREDICTED: Brassica rapa protein DMP6 (LOC103827755), mRNA
103842910	967	89.7512	8.20738	-3.45094	3.64849e-12	Down	2.29416e-13	LOC103842910	XP_009117839.1//uncharacterized protein LOC103842910 [Brassica rapa]	PREDICTED: Brassica rapa uncharacterized LOC103842910 (LOC103842910), mRNA
103860913	1793	316.676	29.3603	-3.43107	9.6677e-22	Down	3.60258e-23	LOC103860913	XP_009136876.1//cytochrome P450 81D11 [Brassica rapa]	PREDICTED: Brassica rapa cytochrome P450 81D11 (LOC103860913), mRNA
103867231	757	42.3763	3.95684	-3.42084	1.35845e-05	Down	1.61134e-06	LOC103867231	XP_009143535.1//indole-3-acetic acid-induced protein ARG7 [Brassica rapa]	PREDICTED: Brassica rapa indole-3-acetic acid-induced protein ARG7 (LOC103867231), mRNA
103831816	981	162.464	15.1917	-3.41876	1.64997e-13	Down	9.4558e-15	LOC103831816	XP_009105993.1//kunitz trypsin inhibitor 3 [Brassica rapa]	PREDICTED: Brassica rapa kunitz trypsin inhibitor 3 (LOC103831816), mRNA
103829157	1614	920.716	86.7921	-3.40712	2.23777e-56	Down	3.054e-58	LOC103829157	XP_009103068.1//zinc finger protein CONSTANS-LIKE 16 [Brassica rapa]	PREDICTED: Brassica rapa zinc finger protein CONSTANS-LIKE 16 (LOC103829157), mRNA
103871846	1723	311.255	29.4384	-3.40233	1.92254e-17	Down	8.79381e-19	LOC103871846	XP_009148407.1//polygalacturonase At1g48100 [Brassica rapa]	PREDICTED: Brassica rapa polygalacturonase At1g48100 (LOC103871846), mRNA
103874028	1921	291.782	27.6571	-3.39917	7.24007e-21	Down	2.78286e-22	LOC103874028	XP_009150677.1//ACT domain-containing protein ACR1 [Brassica rapa]	PREDICTED: Brassica rapa ACT domain-containing protein ACR1 (LOC103874028), transcript variant X2, mRNA;PREDICTED: Brassica rapa ACT domain-containing protein ACR1 (LOC103874028), transcript variant X1, mRNA
103842602	4700	116.215	11.0472	-3.39505	1.98659e-14	Down	1.06912e-15	LOC103842602	XP_009117496.1//3-epi-6-deoxocathasterone 23-monooxygenase CYP90D1 isoform X1 [Brassica rapa];XP_018510376.1//3-epi-6-deoxocathasterone 23-monooxygenase CYP90D1 isoform X2 [Brassica rapa]	PREDICTED: Brassica rapa 3-epi-6-deoxocathasterone 23-monooxygenase CYP90D1 (LOC103842602), transcript variant X3, mRNA;PREDICTED: Brassica rapa 3-epi-6-deoxocathasterone 23-monooxygenase CYP90D1 (LOC103842602), transcript variant X2, mRNA;PREDICTED: Brassica rapa 3-epi-6-deoxocathasterone 23-monooxygenase CYP90D1 (LOC103842602), transcript variant X1, mRNA
103866443	1120	112.098	10.6601	-3.39447	5.58731e-10	Down	4.1671e-11	LOC103866443	XP_009142615.1//homeobox-leucine zipper protein ATHB-7 [Brassica rapa]	PREDICTED: Brassica rapa homeobox-leucine zipper protein ATHB-7 (LOC103866443), mRNA
103829000	1437	33.6071	3.22813	-3.38	0.000120666	Down	1.65869e-05	LOC103829000	XP_009102895.1//GDSL esterase/lipase At1g28570 [Brassica rapa]	PREDICTED: Brassica rapa GDSL esterase/lipase At1g28570 (LOC103829000), mRNA
103842097	773	46.5429	4.61645	-3.33371	1.05638e-06	Down	1.08409e-07	LOC103842097	XP_009116959.1//monothiol glutaredoxin-S6 [Brassica rapa]	PREDICTED: Brassica rapa monothiol glutaredoxin-S6 (LOC103842097), mRNA
103858617	1568	275.276	27.3325	-3.33219	1.75595e-14	Down	9.41722e-16	LOC103858617	XP_009134253.1//probable sodium/metabolite cotransporter BASS5, chloroplastic [Brassica rapa]	PREDICTED: Brassica rapa probable sodium/metabolite cotransporter BASS5, chloroplastic (LOC103858617), mRNA
103836869	1534	2717.72	269.968	-3.33154	9.87588e-30	Down	2.80619e-31	LOC103836869	XP_009111417.1//protein trichome birefringence-like 26 [Brassica rapa]	PREDICTED: Brassica rapa protein trichome birefringence-like 26 (LOC103836869), mRNA
103851007	9576	171.486	17.0919	-3.3267	8.55171e-13	Down	5.16303e-14	LOC103851007	XP_013618656.1//PREDICTED: basic leucine zipper 43-like [Brassica oleracea var. oleracea]	PREDICTED: Brassica rapa transcription factor TGA3 (LOC103851007), mRNA
103857325	2353	271.344	27.1958	-3.31867	2.04428e-15	Down	1.03914e-16	LOC103857325	XP_009132742.1//root phototropism protein 2 [Brassica rapa]	PREDICTED: Brassica rapa root phototropism protein 2 (LOC103857325), mRNA
103846363	1364	640.979	64.4654	-3.31368	5.9692e-34	Down	1.48132e-35	LOC103846363	XP_009121523.1//myelin transcription factor 1 isoform X3 [Brassica rapa];XP_033138449.1//myelin transcription factor 1 isoform X4 [Brassica rapa];XP_009121521.1//myelin transcription factor 1 isoform X1 [Brassica rapa];XP_009121522.1//myelin transcription factor 1 isoform X2 [Brassica rapa]	PREDICTED: Brassica rapa myelin transcription factor 1 (LOC103846363), transcript variant X1, mRNA;PREDICTED: Brassica rapa myelin transcription factor 1 (LOC103846363), transcript variant X3, mRNA;PREDICTED: Brassica rapa myelin transcription factor 1 (LOC103846363), transcript variant X2, mRNA;PREDICTED: Brassica rapa myelin transcription factor 1 (LOC103846363), transcript variant X4, mRNA
103840647	1608	139.016	14.2019	-3.2911	1.35807e-12	Down	8.30784e-14	LOC103840647	XP_009115409.3//uncharacterized protein LOC103840647 [Brassica rapa]	PREDICTED: Brassica rapa uncharacterized LOC103840647 (LOC103840647), mRNA
103863410	1343	34.1287	3.49687	-3.28685	6.6431e-05	Down	8.68724e-06	LOC103863410	XP_013657207.1//20 kDa chaperonin, chloroplastic-like isoform X2 [Brassica napus]	PREDICTED: Brassica rapa 20 kDa chaperonin, chloroplastic (LOC103863410), mRNA
103827638	2003	4464.11	458.618	-3.28301	6.29672e-33	Down	1.61295e-34	LOC103827638	XP_009101409.1//tonoplast dicarboxylate transporter [Brassica rapa]	PREDICTED: Brassica rapa tonoplast dicarboxylate transporter (LOC103827638), mRNA
103851728	1916	761.192	78.3878	-3.27956	4.51367e-43	Down	8.60239e-45	LOC103851728	XP_009126854.1//protein CHLOROPLAST IMPORT APPARATUS 2 isoform X2 [Brassica rapa];XP_009126853.1//protein CHLOROPLAST IMPORT APPARATUS 2 isoform X1 [Brassica rapa]	PREDICTED: Brassica rapa protein CHLOROPLAST IMPORT APPARATUS 2 (LOC103851728), transcript variant X2, mRNA;PREDICTED: Brassica rapa protein CHLOROPLAST IMPORT APPARATUS 2 (LOC103851728), transcript variant X1, mRNA
103852953	1293	2426.67	249.954	-3.27924	1.99535e-45	Down	3.55818e-47	LOC103852953	KAF2562111.1//hypothetical protein F2Q70_00016106 [Brassica cretica]	PREDICTED: Brassica rapa lon protease 2 (LOC103852953), mRNA
103859575	1362	157.76	16.2827	-3.27632	9.40767e-17	Down	4.45357e-18	LOC103859575	XP_013736248.1//peroxisomal (S)-2-hydroxy-acid oxidase GLO1-like isoform X1 [Brassica napus];XP_013736249.1//peroxisomal (S)-2-hydroxy-acid oxidase GLO1-like isoform X2 [Brassica napus]	PREDICTED: Brassica rapa (S)-2-hydroxy-acid oxidase GLO1 (LOC103859575), transcript variant X1, mRNA;PREDICTED: Brassica rapa (S)-2-hydroxy-acid oxidase GLO1 (LOC103859575), transcript variant X2, mRNA
103863737	5074	120.844	12.5243	-3.27034	1.82746e-08	Down	1.54611e-09	LOC103863737	XP_009139739.1//protein CHLOROPLAST IMPORT APPARATUS 2 [Brassica rapa]	PREDICTED: Brassica rapa protein CHLOROPLAST IMPORT APPARATUS 2 (LOC103863737), transcript variant X3, mRNA;PREDICTED: Brassica rapa protein CHLOROPLAST IMPORT APPARATUS 2 (LOC103863737), transcript variant X1, mRNA;PREDICTED: Brassica rapa protein CHLOROPLAST IMPORT APPARATUS 2 (LOC103863737), transcript variant X2, mRNA
103852507	2117	165.905	17.29	-3.26235	9.41144e-15	Down	4.95709e-16	LOC103852507	XP_013690179.1//protein NRT1/ PTR FAMILY 3.1-like [Brassica napus]	PREDICTED: Brassica rapa protein NRT1/ PTR FAMILY 3.1 (LOC103852507), mRNA
103838028	2663	75.8027	7.90027	-3.26228	5.76778e-08	Down	5.16726e-09	LOC103838028	XP_009112689.1//S-type anion channel SLAH1 [Brassica rapa]	PREDICTED: Brassica rapa S-type anion channel SLAH1 (LOC103838028), mRNA
103835747	1056	1328.4	138.45	-3.26225	5.08311e-41	Down	1.04058e-42	LOC103835747	KAF3544880.1//hypothetical protein DY000_02008732 [Brassica cretica]	PREDICTED: Brassica rapa bidirectional sugar transporter SWEET1 (LOC103835747), mRNA
103841531	1094	195.979	20.6748	-3.24476	7.9599e-20	Down	3.19957e-21	LOC103841531	KAF3574572.1//hypothetical protein F2Q69_00061958, partial [Brassica cretica];RID47252.1//hypothetical protein BRARA_I03865 [Brassica rapa];XP_009116320.1//transcription factor bHLH93 [Brassica rapa]	PREDICTED: Brassica rapa transcription factor bHLH93 (LOC103841531), mRNA
103859963	1982	136.932	14.4743	-3.24189	1.3451e-13	Down	7.6835e-15	LOC103859963	XP_009135815.1//FCS-Like Zinc finger 8 [Brassica rapa]	PREDICTED: Brassica rapa FCS-Like Zinc finger 8 (LOC103859963), transcript variant X3, mRNA;PREDICTED: Brassica rapa FCS-Like Zinc finger 8 (LOC103859963), transcript variant X2, mRNA;PREDICTED: Brassica rapa FCS-Like Zinc finger 8 (LOC103859963), transcript variant X1, mRNA
103845156	2359	300.748	31.9356	-3.23532	1.38488e-25	Down	4.4408e-27	LOC103845156	XP_009120242.2//protein CHLOROPLAST IMPORT APPARATUS 2 isoform X2 [Brassica rapa];XP_009120241.2//protein CHLOROPLAST IMPORT APPARATUS 2 isoform X1 [Brassica rapa];XP_009120243.2//protein CHLOROPLAST IMPORT APPARATUS 2 isoform X3 [Brassica rapa]	PREDICTED: Brassica rapa protein CHLOROPLAST IMPORT APPARATUS 2 (LOC103845156), transcript variant X3, mRNA;PREDICTED: Brassica rapa protein CHLOROPLAST IMPORT APPARATUS 2 (LOC103845156), transcript variant X2, mRNA;PREDICTED: Brassica rapa protein CHLOROPLAST IMPORT APPARATUS 2 (LOC103845156), transcript variant X1, mRNA;PREDICTED: Brassica rapa protein CHLOROPLAST IMPORT APPARATUS 2 (LOC103845156), transcript variant X4, misc_RNA
103834745	1281	59.8077	6.37606	-3.22959	6.014e-06	Down	6.80014e-07	FMO	NP_001288908.1//probable indole-3-pyruvate monooxygenase YUCCA8 [Brassica rapa]	Brassica rapa probable indole-3-pyruvate monooxygenase YUCCA8 (FMO), mRNA
103874776	452	272.409	29.079	-3.22773	1.95789e-15	Down	9.94184e-17	LOC103874776	XP_009151461.1//uncharacterized protein LOC103874776 [Brassica rapa]	PREDICTED: Brassica rapa uncharacterized LOC103874776 (LOC103874776), mRNA
108869768	5108	1252.65	133.939	-3.22533	9.27851e-50	Down	1.50124e-51	LOC108869768	RID46866.1//hypothetical protein BRARA_I03505 [Brassica rapa];KAF3560532.1//hypothetical protein DY000_02015278 [Brassica cretica]	PREDICTED: Brassica rapa uncharacterized LOC108869768 (LOC108869768), ncRNA
103872316	856	167.535	17.9426	-3.223	3.57259e-12	Down	2.24548e-13	LOC103872316	XP_009148911.1//uncharacterized protein LOC103872316 [Brassica rapa]	PREDICTED: Brassica rapa uncharacterized LOC103872316 (LOC103872316), mRNA
103843602	7399	139.086	15.0166	-3.21134	6.66152e-14	Down	3.71998e-15	LOC103843602	XP_033135620.1//transcription repressor OFP12-like, partial [Brassica rapa]	PREDICTED: Brassica rapa transcription repressor OFP12-like (LOC103843602), partial mRNA
108872305	5926	28.7349	3.12355	-3.20155	0.000472709	Down	7.26275e-05	LOC108872305	KAF3553542.1//hypothetical protein F2Q69_00014624 [Brassica cretica]	PREDICTED: Brassica rapa uncharacterized LOC108872305 (LOC108872305), ncRNA
103843572	1372	1333.96	145.035	-3.20124	6.72413e-16	Down	3.33733e-17	LOC103843572	XP_009118557.1//delta-9 acyl-lipid desaturase 1-like [Brassica rapa]	PREDICTED: Brassica rapa delta-9 acyl-lipid desaturase 1-like (LOC103843572), mRNA
103860361	2343	614.679	67.3239	-3.19064	1.18787e-39	Down	2.52037e-41	LOC103860361	XP_009136202.1//protein DETOXIFICATION 56 [Brassica rapa]	PREDICTED: Brassica rapa protein DETOXIFICATION 56 (LOC103860361), mRNA
103858103	1847	38.3099	4.24863	-3.17265	3.29028e-05	Down	4.11241e-06	LOC103858103	XP_009133642.2//UDP-glycosyltransferase 74F2 [Brassica rapa]	PREDICTED: Brassica rapa UDP-glycosyltransferase 74F2 (LOC103858103), mRNA
103865020	854	195.646	21.6984	-3.17259	8.73594e-17	Down	4.13092e-18	LOC103865020	XP_009141047.1//E3 ubiquitin-protein ligase RHA1B-like [Brassica rapa]	PREDICTED: Brassica rapa E3 ubiquitin-protein ligase RHA1B-like (LOC103865020), mRNA
103856130	4591	106.314	11.8059	-3.17075	2.42287e-09	Down	1.90647e-10	LOC103856130	XP_009131458.1//transcription factor MYB16 [Brassica rapa]	PREDICTED: Brassica rapa transcription factor MYB16 (LOC103856130), mRNA
103862777	971	129.288	14.3884	-3.16761	9.13941e-13	Down	5.52759e-14	LOC103862777	VDD49568.1//unnamed protein product [Brassica oleracea]	PREDICTED: Brassica rapa protein TAPETUM DETERMINANT 1 (LOC103862777), transcript variant X1, mRNA;PREDICTED: Brassica rapa protein TAPETUM DETERMINANT 1 (LOC103862777), transcript variant X2, mRNA
103843697	2245	73.12	8.17799	-3.16045	3.96086e-09	Down	3.17472e-10	LOC103843697	XP_009118704.1//putative DUF21 domain-containing protein At1g03270 isoform X2 [Brassica rapa];XP_009118703.1//putative DUF21 domain-containing protein At1g03270 isoform X1 [Brassica rapa];XP_009118705.1//putative DUF21 domain-containing protein At1g03270 isoform X3 [Brassica rapa]	PREDICTED: Brassica rapa putative DUF21 domain-containing protein At1g03270 (LOC103843697), transcript variant X1, mRNA;PREDICTED: Brassica rapa putative DUF21 domain-containing protein At1g03270 (LOC103843697), transcript variant X2, mRNA;PREDICTED: Brassica rapa putative DUF21 domain-containing protein At1g03270 (LOC103843697), transcript variant X3, mRNA
103830048	750	252.98	28.297	-3.1603	1.9348e-07	Down	1.82103e-08	LOC103830048	XP_009103995.1//uncharacterized protein LOC103830048 [Brassica rapa]	PREDICTED: Brassica rapa uncharacterized LOC103830048 (LOC103830048), mRNA
103834770	423	54.9218	6.15937	-3.15652	0.000162684	Down	2.28957e-05	LOC103834770	XP_009109104.1//uncharacterized protein LOC103834770 [Brassica rapa]	PREDICTED: Brassica rapa uncharacterized LOC103834770 (LOC103834770), mRNA
103842594	1716	978.279	109.725	-3.15635	3.42886e-46	Down	6.02307e-48	LOC103842594	XP_009117483.1//transcription activator GLK1 isoform X4 [Brassica rapa];XP_009117481.1//transcription activator GLK1 isoform X2 [Brassica rapa];XP_009117480.1//transcription activator GLK1 isoform X1 [Brassica rapa];XP_022564112.1//transcription activator GLK1-like isoform X6 [Brassica napus];XP_009117482.1//transcription activator GLK1 isoform X3 [Brassica rapa]	PREDICTED: Brassica rapa transcription activator GLK1 (LOC103842594), transcript variant X1, mRNA;PREDICTED: Brassica rapa transcription activator GLK1 (LOC103842594), transcript variant X4, mRNA;PREDICTED: Brassica rapa transcription activator GLK1 (LOC103842594), transcript variant X3, mRNA;PREDICTED: Brassica rapa transcription activator GLK1 (LOC103842594), transcript variant X2, mRNA
103873245	1025	936.856	105.109	-3.15594	3.43381e-29	Down	9.9126e-31	LOC103873245	XP_009149915.1//peroxisomal membrane protein 11B [Brassica rapa]	PREDICTED: Brassica rapa peroxisomal membrane protein 11B (LOC103873245), mRNA
103872562	1728	50.0923	5.63212	-3.15284	1.03537e-06	Down	1.0617e-07	LOC103872562	XP_009149236.1//uncharacterized protein LOC103872562 [Brassica rapa]	PREDICTED: Brassica rapa uncharacterized LOC103872562 (LOC103872562), transcript variant X1, misc_RNA;PREDICTED: Brassica rapa uncharacterized LOC103872562 (LOC103872562), transcript variant X2, mRNA
103831761	778	86.7732	9.80212	-3.14608	2.62243e-08	Down	2.25643e-09	LOC103831761	XP_009105913.1//uncharacterized protein LOC103831761 [Brassica rapa]	PREDICTED: Brassica rapa uncharacterized LOC103831761 (LOC103831761), mRNA
103842062	800	231.244	26.2096	-3.14125	7.39703e-18	Down	3.31246e-19	LOC103842062	XP_009116916.1//universal stress protein A-like protein [Brassica rapa]	PREDICTED: Brassica rapa universal stress protein A-like protein (LOC103842062), mRNA
103850614	726	137.889	15.7025	-3.13445	6.80857e-13	Down	4.07251e-14	LOC103850614	KAF3544393.1//hypothetical protein DY000_02000259 [Brassica cretica]	PREDICTED: Brassica rapa uncharacterized LOC103850614 (LOC103850614), mRNA
103842550	1204	61.8969	7.05843	-3.13245	5.08222e-06	Down	5.68559e-07	LOC103842550	XP_009117432.1//uncharacterized protein LOC103842550 [Brassica rapa]	PREDICTED: Brassica rapa uncharacterized LOC103842550 (LOC103842550), mRNA
103846620	2179	614.204	70.1335	-3.13054	6.8947e-33	Down	1.7698e-34	LOC103846620	XP_009121826.3//IRK-interacting protein [Brassica rapa]	PREDICTED: Brassica rapa IRK-interacting protein (LOC103846620), mRNA
103867434	1019	5125.52	586.152	-3.12835	5.67592e-34	Down	1.40552e-35	LOC103867434	XP_009143757.1//transcription termination factor MTEF1, chloroplastic [Brassica rapa]	PREDICTED: Brassica rapa transcription termination factor MTEF1, chloroplastic (LOC103867434), mRNA
103832488	1841	120.058	13.7354	-3.12776	1.44355e-08	Down	1.21168e-09	LOC103832488	XP_009106753.1//uncharacterized protein LOC103832488 [Brassica rapa]	PREDICTED: Brassica rapa uncharacterized LOC103832488 (LOC103832488), mRNA
103874726	810	206.019	23.7199	-3.1186	3.94293e-20	Down	1.55968e-21	LOC103874726	XP_009151411.1//uncharacterized protein LOC103874726 [Brassica rapa]	PREDICTED: Brassica rapa uncharacterized LOC103874726 (LOC103874726), mRNA
103863495	492	134.054	15.5146	-3.11112	5.90111e-10	Down	4.409e-11	LOC103863495	XP_009139487.1//uncharacterized protein LOC103863495 [Brassica rapa]	PREDICTED: Brassica rapa uncharacterized LOC103863495 (LOC103863495), mRNA
103867666	1454	984.344	114.515	-3.10362	5.92588e-20	Down	2.35986e-21	LOC103867666	XP_033147699.1//transcription repressor OFP16 [Brassica rapa]	PREDICTED: Brassica rapa transcription repressor OFP16 (LOC103867666), mRNA
117125939	1360	39.2425	4.58862	-3.09629	0.000148523	Down	2.07368e-05	LOC117125939	KAF2548613.1//hypothetical protein F2Q70_00019764 [Brassica cretica]	PREDICTED: Brassica rapa uncharacterized LOC117125939 (LOC117125939), ncRNA
103836925	2044	196.019	22.9688	-3.09325	2.29755e-17	Down	1.05275e-18	LOC103836925	VDD52006.1//unnamed protein product, partial [Brassica oleracea]	PREDICTED: Brassica rapa BTB/POZ domain-containing protein At3g19850 (LOC103836925), mRNA
103842414	963	150.863	17.7185	-3.08991	2.47102e-16	Down	1.19481e-17	LOC103842414	XP_009117281.1//cyclin-dependent kinase inhibitor 1 isoform X2 [Brassica rapa];XP_033136712.1//cyclin-dependent kinase inhibitor 1 isoform X1 [Brassica rapa]	PREDICTED: Brassica rapa cyclin-dependent kinase inhibitor 1 (LOC103842414), transcript variant X2, mRNA;PREDICTED: Brassica rapa cyclin-dependent kinase inhibitor 1 (LOC103842414), transcript variant X1, mRNA
117125617	1513	77.6783	9.2306	-3.07301	1.03918e-08	Down	8.60352e-10	LOC117125617	XP_033140881.1//uncharacterized protein LOC117125617 isoform X1 [Brassica rapa];XP_009125530.1//uncharacterized protein LOC103850525 [Brassica rapa];XP_009125529.1//uncharacterized protein LOC117125617 isoform X2 [Brassica rapa]	PREDICTED: Brassica rapa uncharacterized LOC117125617 (LOC117125617), transcript variant X3, mRNA;PREDICTED: Brassica rapa uncharacterized LOC117125617 (LOC117125617), transcript variant X1, mRNA;PREDICTED: Brassica rapa uncharacterized LOC117125617 (LOC117125617), transcript variant X2, mRNA
103869360	5227	267.626	31.8174	-3.07233	7.63584e-19	Down	3.23011e-20	LOC103869360	XP_033147102.1//cytochrome P450 705A22-like [Brassica rapa]	PREDICTED: Brassica rapa cytochrome P450 705A22 (LOC103869360), mRNA
103858832	1893	197.066	23.6366	-3.05959	4.84079e-10	Down	3.5884e-11	LOC103858832	XP_009134508.1//UDP-glycosyltransferase 72B1 [Brassica rapa]	PREDICTED: Brassica rapa UDP-glycosyltransferase 72B1 (LOC103858832), mRNA
103873321	3143	115.631	13.8753	-3.05893	2.00864e-11	Down	1.33584e-12	LOC103873321	XP_009149987.1//transcription factor MYB48 isoform X2 [Brassica rapa];XP_009149988.1//transcription factor MYB48 isoform X1 [Brassica rapa]	PREDICTED: Brassica rapa transcription factor MYB48 (LOC103873321), transcript variant X2, mRNA;PREDICTED: Brassica rapa transcription factor MYB48 (LOC103873321), transcript variant X1, mRNA
103868013	2549	153.206	18.4449	-3.05418	1.78646e-12	Down	1.10284e-13	LOC103868013	XP_009144353.1//UDP-glycosyltransferase 71C2 [Brassica rapa]	PREDICTED: Brassica rapa UDP-glycosyltransferase 71C2 (LOC103868013), mRNA
103839410	788	96.2335	11.6333	-3.04827	7.45559e-09	Down	6.10899e-10	LOC103839410	XP_009114160.1//uncharacterized protein LOC103839410 [Brassica rapa]	PREDICTED: Brassica rapa uncharacterized LOC103839410 (LOC103839410), mRNA
103842276	4223	41.1203	4.98854	-3.04316	0.000177158	Down	2.50843e-05	LOC103842276	XP_033137079.1//transcription repressor OFP18 [Brassica rapa]	PREDICTED: Brassica rapa transcription repressor OFP18 (LOC103842276), transcript variant X1, mRNA;PREDICTED: Brassica rapa transcription repressor OFP18 (LOC103842276), transcript variant X2, mRNA
103846881	1237	255.058	31.255	-3.02867	6.17576e-14	Down	3.4372e-15	LOC103846881	XP_009122137.1//RING-H2 finger protein ATL73 [Brassica rapa]	PREDICTED: Brassica rapa RING-H2 finger protein ATL73 (LOC103846881), mRNA
103840788	1038	116.942	14.3501	-3.02667	3.48852e-09	Down	2.78405e-10	LOC103840788	XP_009115553.1//21 kDa protein [Brassica rapa]	PREDICTED: Brassica rapa 21 kDa protein (LOC103840788), mRNA
103850980	1289	123.904	15.2086	-3.02626	6.24608e-13	Down	3.72607e-14	LOC103850980	XP_009126044.1//transcription factor MYB16 [Brassica rapa]	PREDICTED: Brassica rapa transcription factor MYB16 (LOC103850980), mRNA
103867257	1613	75.7539	9.36195	-3.01644	7.80683e-05	Down	1.03547e-05	LOC103867257	XP_009143557.1//UDP-glycosyltransferase 73C5 [Brassica rapa]	PREDICTED: Brassica rapa UDP-glycosyltransferase 73C5 (LOC103867257), mRNA
103860444	1135	182.308	22.5811	-3.01319	6.99504e-14	Down	3.91555e-15	LOC103860444	XP_018513490.1//plastid division protein PDV2 isoform X2 [Brassica rapa];XP_009136293.1//plastid division protein PDV2 isoform X1 [Brassica rapa]	PREDICTED: Brassica rapa plastid division protein PDV2 (LOC103860444), transcript variant X1, mRNA;PREDICTED: Brassica rapa plastid division protein PDV2 (LOC103860444), transcript variant X2, mRNA
103858722	1849	252.819	31.4048	-3.00905	1.292e-19	Down	5.23812e-21	AOP2-1	XP_009134376.3//probable 2-oxoglutarate-dependent dioxygenase AOP1 [Brassica rapa]	PREDICTED: Brassica rapa probable 2-oxoglutarate-dependent dioxygenase AOP1 (AOP2-1), mRNA
103850624	2578	191.74	24.1287	-2.99033	8.08412e-09	Down	6.63693e-10	LOC103850624	XP_009125649.2//ABC transporter G family member 22 [Brassica rapa]	PREDICTED: Brassica rapa ABC transporter G family member 22 (LOC103850624), mRNA
103845550	6550	64.2447	8.10453	-2.98678	1.84731e-05	Down	2.23207e-06	LOC103845550	XP_033138647.1//putative fatty acyl-CoA reductase 7 isoform X1 [Brassica rapa]	PREDICTED: Brassica rapa putative fatty acyl-CoA reductase 7 (LOC103845550), transcript variant X4, mRNA;PREDICTED: Brassica rapa putative fatty acyl-CoA reductase 7 (LOC103845550), transcript variant X1, mRNA;PREDICTED: Brassica rapa putative fatty acyl-CoA reductase 7 (LOC103845550), transcript variant X2, misc_RNA;PREDICTED: Brassica rapa putative fatty acyl-CoA reductase 7 (LOC103845550), transcript variant X3, mRNA
103859587	1749	187.908	23.733	-2.98506	1.74882e-12	Down	1.07914e-13	LOC103859587	XP_013733141.1//cytochrome P450 72A15-like [Brassica napus];RID71611.1//hypothetical protein BRARA_C03538 [Brassica rapa]	PREDICTED: Brassica rapa cytochrome P450 72A15 (LOC103859587), mRNA
103838650	2589	74.1293	9.39322	-2.98035	2.29468e-06	Down	2.46007e-07	LOC103838650	XP_033134635.1//alkane hydroxylase MAH1-like [Brassica rapa]	PREDICTED: Brassica rapa alkane hydroxylase MAH1-like (LOC103838650), mRNA
103851594	915	72.6549	9.21076	-2.97967	0.000263499	Down	3.84123e-05	LOC103851594	XP_009126712.1//uncharacterized protein LOC103851594 [Brassica rapa]	PREDICTED: Brassica rapa uncharacterized LOC103851594 (LOC103851594), mRNA
103855584	1945	100.247	12.7831	-2.97124	7.96714e-06	Down	9.16999e-07	LOC103855584	XP_009130837.2//cationic amino acid transporter 6, chloroplastic [Brassica rapa]	PREDICTED: Brassica rapa cationic amino acid transporter 6, chloroplastic (LOC103855584), mRNA
103844754	8436	98.6576	12.694	-2.95828	4.47503e-08	Down	3.97213e-09	LOC103844754	XP_009119813.1//DUF21 domain-containing protein At5g52790 [Brassica rapa]	PREDICTED: Brassica rapa DUF21 domain-containing protein At5g52790 (LOC103844754), mRNA
103865094	2417	1146.89	147.729	-2.95671	1.17694e-38	Down	2.55993e-40	LOC103865094	VDC73692.1//unnamed protein product, partial [Brassica rapa]	PREDICTED: Brassica rapa BEL1-like homeodomain protein 2 (LOC103865094), transcript variant X2, mRNA;PREDICTED: Brassica rapa BEL1-like homeodomain protein 2 (LOC103865094), transcript variant X1, mRNA
103850892	3166	186.657	24.07	-2.95508	1.19749e-13	Down	6.82119e-15	LOC103850892	XP_013679794.2//RNA polymerase sigma factor sigD, chloroplastic [Brassica napus]	PREDICTED: Brassica rapa RNA polymerase sigma factor sigD, chloroplastic (LOC103850892), mRNA
103864049	945	151.938	19.6175	-2.95327	1.14859e-13	Down	6.53654e-15	LOC103864049	XP_009140063.1//uncharacterized protein LOC103864049 [Brassica rapa]	PREDICTED: Brassica rapa uncharacterized LOC103864049 (LOC103864049), mRNA
103828948	1444	3818.69	494.909	-2.94784	1.64368e-43	Down	3.1107e-45	LOC103828948	XP_009102834.1//GDSL esterase/lipase At1g29660 [Brassica rapa]	PREDICTED: Brassica rapa GDSL esterase/lipase At1g29660 (LOC103828948), mRNA
103858304	19658	38.1826	4.97822	-2.93921	9.46762e-05	Down	1.27771e-05	LOC103858304	XP_033131653.1//uncharacterized protein LOC117126745 [Brassica rapa]	PREDICTED: Brassica rapa auxin-responsive protein SAUR50-like (LOC103858304), transcript variant X4, mRNA;PREDICTED: Brassica rapa auxin-responsive protein SAUR50-like (LOC103858304), transcript variant X3, mRNA;PREDICTED: Brassica rapa auxin-responsive protein SAUR50-like (LOC103858304), transcript variant X2, mRNA;PREDICTED: Brassica rapa auxin-responsive protein SAUR50-like (LOC103858304), transcript variant X8, mRNA;PREDICTED: Brassica rapa auxin-responsive protein SAUR50-like (LOC103858304), transcript variant X6, mRNA;PREDICTED: Brassica rapa auxin-responsive protein SAUR50-like (LOC103858304), transcript variant X5, mRNA;PREDICTED: Brassica rapa auxin-responsive protein SAUR50-like (LOC103858304), transcript variant X1, mRNA;PREDICTED: Brassica rapa auxin-responsive protein SAUR50-like (LOC103858304), transcript variant X7, mRNA
103846833	1992	84.0873	10.9932	-2.93527	1.01119e-05	Down	1.17814e-06	LOC103846833	XP_009122086.1//zerumbone synthase isoform X1 [Brassica rapa];XP_009122095.1//zerumbone synthase isoform X2 [Brassica rapa]	PREDICTED: Brassica rapa zerumbone synthase (LOC103846833), transcript variant X1, mRNA;PREDICTED: Brassica rapa zerumbone synthase (LOC103846833), transcript variant X2, mRNA
103869901	1745	1661.46	217.338	-2.93444	5.19619e-33	Down	1.3255e-34	LOC103869901	XP_009146226.1//coleoptile phototropism protein 1 [Brassica rapa]	PREDICTED: Brassica rapa coleoptile phototropism protein 1 (LOC103869901), mRNA
103874071	1719	96.7917	12.7393	-2.92559	2.58644e-06	Down	2.78872e-07	LOC103874071	XP_009150729.1//cytochrome P450 71B7 [Brassica rapa]	PREDICTED: Brassica rapa cytochrome P450 71B7 (LOC103874071), mRNA
103875309	1821	41.2544	5.48936	-2.90984	0.00089486	Down	0.000145478	LOC103875309	XP_009152068.2//cytochrome P450 71B3 [Brassica rapa]	PREDICTED: Brassica rapa cytochrome P450 71B3 (LOC103875309), mRNA
103871167	9642	190.624	25.502	-2.90205	5.17144e-12	Down	3.28901e-13	LOC103871167	RID56724.1//hypothetical protein BRARA_F00149 [Brassica rapa]	PREDICTED: Brassica rapa uncharacterized LOC103871167 (LOC103871167), ncRNA
103871076	2767	149.989	20.0885	-2.90041	5.95888e-12	Down	3.81047e-13	LOC103871076	VDC64729.1//unnamed protein product [Brassica rapa]	PREDICTED: Brassica rapa aldehyde dehydrogenase family 7 member A1 (LOC103871076), transcript variant X2, misc_RNA;PREDICTED: Brassica rapa aldehyde dehydrogenase family 7 member A1 (LOC103871076), transcript variant X1, mRNA
103841272	1107	40.0979	5.39827	-2.89296	6.81134e-05	Down	8.9254e-06	LOC103841272	XP_009116039.1//uncharacterized protein LOC103841272 [Brassica rapa]	PREDICTED: Brassica rapa uncharacterized LOC103841272 (LOC103841272), transcript variant X2, mRNA;PREDICTED: Brassica rapa uncharacterized LOC103841272 (LOC103841272), transcript variant X1, mRNA
103847989	4653	136.227	18.3514	-2.89205	7.6307e-10	Down	5.74804e-11	LOC103847989	XP_009123232.1//receptor protein kinase-like protein At4g34220 [Brassica rapa]	PREDICTED: Brassica rapa receptor protein kinase-like protein At4g34220 (LOC103847989), mRNA
103857486	1099	76.5777	10.5433	-2.8606	4.28044e-08	Down	3.79028e-09	LOC103857486	XP_009132922.1//probable peroxygenase 3 [Brassica rapa]	PREDICTED: Brassica rapa probable peroxygenase 3 (LOC103857486), mRNA
103855309	8715	575.783	79.5417	-2.85574	1.11453e-22	Down	4.00466e-24	LOC103855309	XP_009130519.1//transcription factor bHLH93 [Brassica rapa]	PREDICTED: Brassica rapa transcription factor bHLH93 (LOC103855309), mRNA
103830969	1506	1748.12	241.782	-2.85403	1.77043e-34	Down	4.33216e-36	LOC103830969	XP_033132190.1//zinc finger protein CONSTANS-LIKE 6 isoform X4 [Brassica rapa];XP_009105042.1//zinc finger protein CONSTANS-LIKE 6 isoform X1 [Brassica rapa];XP_033132189.1//zinc finger protein CONSTANS-LIKE 6 isoform X3 [Brassica rapa]	PREDICTED: Brassica rapa zinc finger protein CONSTANS-LIKE 6 (LOC103830969), transcript variant X3, mRNA;PREDICTED: Brassica rapa zinc finger protein CONSTANS-LIKE 6 (LOC103830969), transcript variant X4, mRNA;PREDICTED: Brassica rapa zinc finger protein CONSTANS-LIKE 6 (LOC103830969), transcript variant X2, mRNA;PREDICTED: Brassica rapa zinc finger protein CONSTANS-LIKE 6 (LOC103830969), transcript variant X1, mRNA
103847571	3705	239.543	33.2638	-2.84826	1.43883e-14	Down	7.65512e-16	LOC103847571	XP_033138830.1//transcription factor MYB29 [Brassica rapa];XP_013715418.1//transcription factor MYB29-like [Brassica napus]	PREDICTED: Brassica rapa transcription factor MYB29 (LOC103847571), mRNA
103860895	1998	2823.54	395.41	-2.83608	5.89572e-19	Down	2.483e-20	LOC103860895	XP_009136825.2//beta-amylase 3, chloroplastic [Brassica rapa]	PREDICTED: Brassica rapa beta-amylase 3, chloroplastic (LOC103860895), mRNA
103865305	1062	133.014	18.6556	-2.8339	3.40167e-10	Down	2.49531e-11	LOC103865305	XP_009141351.1//uncharacterized protein LOC103865305 [Brassica rapa]	PREDICTED: Brassica rapa uncharacterized LOC103865305 (LOC103865305), mRNA
103831229	1481	84.2047	11.822	-2.83243	1.16122e-06	Down	1.1991e-07	LOC103831229	XP_009105359.1//putative clathrin assembly protein At1g68110 [Brassica rapa]	PREDICTED: Brassica rapa putative clathrin assembly protein At1g68110 (LOC103831229), mRNA
103868164	1489	4655.94	654.094	-2.8315	1.48923e-58	Down	1.95701e-60	LOC103868164	ESQ38130.1//hypothetical protein EUTSA_v10029134mg [Eutrema salsugineum]	PREDICTED: Brassica rapa ATP synthase gamma chain 1, chloroplastic (LOC103868164), mRNA
103831135	2275	179.797	25.3251	-2.82773	3.26848e-13	Down	1.91059e-14	LOC103831135	VDD01371.1//unnamed protein product [Brassica rapa]	PREDICTED: Brassica rapa protein PLASTID MOVEMENT IMPAIRED 2 (LOC103831135), mRNA
103845949	6488	327.128	46.2787	-2.82144	2.84289e-18	Down	1.24427e-19	LOC103845949	XP_033133951.1//uncharacterized protein LOC117127509, partial [Brassica rapa]	PREDICTED: Brassica rapa probable E3 ubiquitin-protein ligase ATL44 (LOC103845949), mRNA
103870935	2517	73.6705	10.4403	-2.81892	2.71869e-07	Down	2.59796e-08	LOC103870935	XP_009147380.1//proline-, glutamic acid- and leucine-rich protein 1 [Brassica rapa]	PREDICTED: Brassica rapa proline-, glutamic acid- and leucine-rich protein 1 (LOC103870935), mRNA
103854187	1665	311.178	44.1262	-2.81803	6.23768e-18	Down	2.78331e-19	LOC103854187	XP_013618116.1//PREDICTED: cytochrome P450 81D11-like [Brassica oleracea var. oleracea]	PREDICTED: Brassica rapa cytochrome P450 81D11 (LOC103854187), mRNA
103859055	1530	204.827	29.1789	-2.8114	5.24586e-08	Down	4.6829e-09	LOC103859055	XP_009134783.1//pathogenesis-related protein PR-4 [Brassica rapa]	PREDICTED: Brassica rapa pathogenesis-related protein PR-4 (LOC103859055), mRNA
103842644	1879	96.2222	13.7527	-2.80665	1.77118e-05	Down	2.13632e-06	LOC103842644	XP_009117540.1//uncharacterized protein At1g01500 [Brassica rapa]	PREDICTED: Brassica rapa uncharacterized protein At1g01500 (LOC103842644), mRNA
103832937	493	1036.65	149.438	-2.79432	5.38673e-24	Down	1.83501e-25	LOC103832937	XP_009107295.1//uncharacterized protein LOC103832937 [Brassica rapa]	PREDICTED: Brassica rapa uncharacterized LOC103832937 (LOC103832937), mRNA
103874601	893	53.4768	7.73003	-2.79037	8.02403e-06	Down	9.23975e-07	LOC103874601	KAF3560086.1//hypothetical protein F2Q69_00012452 [Brassica cretica]	PREDICTED: Brassica rapa uncharacterized LOC103874601 (LOC103874601), transcript variant X2, ncRNA;PREDICTED: Brassica rapa uncharacterized LOC103874601 (LOC103874601), transcript variant X3, ncRNA;PREDICTED: Brassica rapa uncharacterized LOC103874601 (LOC103874601), transcript variant X1, ncRNA
103865877	2020	56.8428	8.24631	-2.78516	1.35977e-05	Down	1.61363e-06	LOC103865877	XP_009141982.1//uncharacterized protein At5g39865 [Brassica rapa]	PREDICTED: Brassica rapa uncharacterized protein At5g39865 (LOC103865877), mRNA
103854768	871	291.699	42.3292	-2.78476	4.81124e-24	Down	1.62743e-25	LOC103854768	XP_033140499.1//uncharacterized protein LOC103854768 [Brassica rapa]	PREDICTED: Brassica rapa uncharacterized LOC103854768 (LOC103854768), mRNA
103862117	2251	126.838	18.4686	-2.77984	8.34428e-12	Down	5.38922e-13	LOC103862117	XP_009138075.1//uncharacterized protein LOC103862117 [Brassica rapa]	PREDICTED: Brassica rapa uncharacterized LOC103862117 (LOC103862117), mRNA
103868204	597	251.703	36.8408	-2.77234	6.15976e-13	Down	3.67293e-14	LOC103868204	XP_009144555.1//putative lipid-binding protein At4g00165 [Brassica rapa]	PREDICTED: Brassica rapa putative lipid-binding protein At4g00165 (LOC103868204), mRNA
103872001	3317	98.3451	14.4149	-2.77029	9.5219e-10	Down	7.21833e-11	LOC103872001	XP_022576410.1//probable LRR receptor-like serine/threonine-protein kinase At1g12460 [Brassica napus]	PREDICTED: Brassica rapa probable LRR receptor-like serine/threonine-protein kinase At1g12460 (LOC103872001), mRNA
103872898	1868	437.157	64.3548	-2.76403	2.39617e-18	Down	1.04045e-19	LOC103872898	XP_033128012.1//uncharacterized protein LOC103872898 isoform X1 [Brassica rapa];XP_009149584.1//uncharacterized protein LOC103872898 isoform X2 [Brassica rapa]	PREDICTED: Brassica rapa uncharacterized LOC103872898 (LOC103872898), transcript variant X2, mRNA;PREDICTED: Brassica rapa uncharacterized LOC103872898 (LOC103872898), transcript variant X1, mRNA
103834896	1665	813.434	119.851	-2.76278	4.2147e-26	Down	1.32791e-27	LOC103834896	XP_030531378.1//probable pectate lyase 18 [Rhodamnia argentea]	PREDICTED: Brassica rapa probable pectate lyase 18 (LOC103834896), mRNA
103866906	1278	105.994	15.6261	-2.76196	2.48552e-07	Down	2.36189e-08	LOC103866906	XP_009143191.1//phosphatidylinositol transfer protein 3 [Brassica rapa]	PREDICTED: Brassica rapa phosphatidylinositol transfer protein 3 (LOC103866906), transcript variant X1, mRNA;PREDICTED: Brassica rapa phosphatidylinositol transfer protein 3 (LOC103866906), transcript variant X3, mRNA;PREDICTED: Brassica rapa phosphatidylinositol transfer protein 3 (LOC103866906), transcript variant X2, mRNA
103841538	689	346.827	51.2228	-2.75936	6.70239e-08	Down	6.03852e-09	LOC103841538	XP_009116326.1//uncharacterized protein LOC103841538 [Brassica rapa]	PREDICTED: Brassica rapa uncharacterized LOC103841538 (LOC103841538), mRNA
103850954	2822	409.647	60.719	-2.75416	3.31338e-17	Down	1.52792e-18	LOC103850954	XP_009126013.1//potassium transporter 8 isoform X1 [Brassica rapa];XP_033140124.1//potassium transporter 8 isoform X2 [Brassica rapa]	PREDICTED: Brassica rapa potassium transporter 8 (LOC103850954), transcript variant X2, mRNA;PREDICTED: Brassica rapa potassium transporter 8 (LOC103850954), transcript variant X1, mRNA
103858622	1774	1616.9	239.791	-2.75338	3.03764e-44	Down	5.60307e-46	LOC103858622	XP_009134258.2//flavonoid 3'-monooxygenase CYP75B137 [Brassica rapa]	PREDICTED: Brassica rapa flavonoid 3'-monooxygenase CYP75B137 (LOC103858622), mRNA
103869324	5097	44.0946	6.53995	-2.75325	0.000731824	Down	0.000116769	LOC103869324	XP_009145633.1//ribonuclease 3-like protein 2 [Brassica rapa]	PREDICTED: Brassica rapa ribonuclease 3-like protein 2 (LOC103869324), mRNA
103835308	2371	341.534	50.9308	-2.74542	2.42173e-09	Down	1.90429e-10	LOC103835308	XP_009109699.1//GDSL esterase/lipase At1g28670 isoform X1 [Brassica rapa]	PREDICTED: Brassica rapa GDSL esterase/lipase At1g28670 (LOC103835308), transcript variant X4, mRNA;PREDICTED: Brassica rapa GDSL esterase/lipase At1g28670 (LOC103835308), transcript variant X3, mRNA;PREDICTED: Brassica rapa GDSL esterase/lipase At1g28670 (LOC103835308), transcript variant X1, mRNA;PREDICTED: Brassica rapa GDSL esterase/lipase At1g28670 (LOC103835308), transcript variant X2, mRNA
103871425	1318	346.046	51.7488	-2.74137	4.81124e-24	Down	1.62615e-25	LOC103871425	XP_009147920.1//transcription factor MYBS1 [Brassica rapa]	PREDICTED: Brassica rapa transcription factor MYBS1 (LOC103871425), mRNA
103836807	1933	55.7721	8.36835	-2.73653	5.48957e-06	Down	6.17057e-07	LOC103836807	XP_033134696.1//uncharacterized protein LOC103836807 [Brassica rapa];XP_022573747.1//uncharacterized protein LOC106430125 isoform X2 [Brassica napus]	PREDICTED: Brassica rapa uncharacterized LOC103836807 (LOC103836807), mRNA
103839585	2424	125.762	18.9153	-2.73307	4.30754e-07	Down	4.21958e-08	LOC103839585	XP_009114336.1//transcription factor bHLH71 isoform X2 [Brassica rapa];XP_009114335.1//transcription factor bHLH71 isoform X1 [Brassica rapa];XP_009114337.1//transcription factor bHLH71 isoform X3 [Brassica rapa]	PREDICTED: Brassica rapa transcription factor bHLH71 (LOC103839585), transcript variant X3, mRNA;PREDICTED: Brassica rapa transcription factor bHLH71 (LOC103839585), transcript variant X1, mRNA;PREDICTED: Brassica rapa transcription factor bHLH71 (LOC103839585), transcript variant X2, mRNA
103858746	942	2940.68	442.533	-2.7323	1.1382e-29	Down	3.24022e-31	LOC103858746	XP_033142117.1//dormancy-associated protein homolog 3 isoform X3 [Brassica rapa];XP_033142118.1//dormancy-associated protein homolog 3 isoform X6 [Brassica rapa];XP_022571906.1//dormancy-associated protein homolog 3-like isoform X2 [Brassica napus];XP_009134411.1//dormancy-associated protein homolog 3 isoform X4 [Brassica rapa];XP_033142116.1//F-box protein SKIP17 isoform X2 [Brassica rapa];XP_033142115.1//dormancy-associated protein homolog 3 isoform X1 [Brassica rapa];XP_009134412.1//dormancy-associated protein homolog 3 isoform X5 [Brassica rapa]	PREDICTED: Brassica rapa dormancy-associated protein homolog 3 (LOC103858746), transcript variant X6, mRNA;PREDICTED: Brassica rapa dormancy-associated protein homolog 3 (LOC103858746), transcript variant X1, mRNA;PREDICTED: Brassica rapa dormancy-associated protein homolog 3 (LOC103858746), transcript variant X4, mRNA;PREDICTED: Brassica rapa dormancy-associated protein homolog 3 (LOC103858746), transcript variant X7, mRNA;PREDICTED: Brassica rapa dormancy-associated protein homolog 3 (LOC103858746), transcript variant X3, mRNA;PREDICTED: Brassica rapa dormancy-associated protein homolog 3 (LOC103858746), transcript variant X2, mRNA;PREDICTED: Brassica rapa dormancy-associated protein homolog 3 (LOC103858746), transcript variant X5, mRNA
103872416	1589	37.5352	5.64969	-2.732	8.7779e-05	Down	1.17691e-05	LOC103872416	XP_033130040.1//LOW QUALITY PROTEIN: F-box/kelch-repeat protein At1g16250 [Brassica rapa]	PREDICTED: Brassica rapa F-box/kelch-repeat protein At1g16250 (LOC103872416), mRNA
103856637	2634	62.0533	9.34612	-2.73107	1.45333e-06	Down	1.52012e-07	LOC103856637	XP_009132001.1//uncharacterized protein LOC103856637 [Brassica rapa]	PREDICTED: Brassica rapa uncharacterized LOC103856637 (LOC103856637), mRNA
103869912	1556	307.039	46.5619	-2.7212	9.20396e-22	Down	3.42732e-23	LOC103869912	NP_001303143.1//NAC transcription factor 56 [Brassica napus]	PREDICTED: Brassica rapa NAC transcription factor 56 (LOC103869912), mRNA
103866537	740	198.09	30.1117	-2.71776	1.69106e-11	Down	1.11833e-12	LOC103866537	XP_009142729.1//sigma factor binding protein 2, chloroplastic [Brassica rapa]	PREDICTED: Brassica rapa sigma factor binding protein 2, chloroplastic (LOC103866537), mRNA
103829715	2808	284.419	43.2469	-2.71735	3.40984e-12	Down	2.14137e-13	LOC103829715	XP_009103654.1//zinc finger protein ZAT5 [Brassica rapa]	PREDICTED: Brassica rapa zinc finger protein ZAT5 (LOC103829715), mRNA
103851624	1006	71.439	10.8736	-2.71589	2.00502e-07	Down	1.89086e-08	LOC103851624	XP_009126739.1//dehydrodolichyl diphosphate synthase 2 [Brassica rapa]	PREDICTED: Brassica rapa dehydrodolichyl diphosphate synthase 2 (LOC103851624), transcript variant X2, mRNA;PREDICTED: Brassica rapa dehydrodolichyl diphosphate synthase 2 (LOC103851624), transcript variant X1, mRNA
117127103	4677	336.097	51.3354	-2.71085	1.46096e-17	Down	6.63186e-19	LOC117127103	XP_022545590.1//uncharacterized protein LOC106418749 isoform X2 [Brassica napus];XP_022545591.1//uncharacterized protein LOC106418749 isoform X3 [Brassica napus];XP_013714961.1//uncharacterized protein LOC106418749 isoform X1 [Brassica napus]	PREDICTED: Brassica rapa uncharacterized LOC117127103 (LOC117127103), transcript variant X12, ncRNA;PREDICTED: Brassica rapa uncharacterized LOC117127103 (LOC117127103), transcript variant X9, ncRNA;PREDICTED: Brassica rapa uncharacterized LOC117127103 (LOC117127103), transcript variant X11, ncRNA;PREDICTED: Brassica rapa uncharacterized LOC117127103 (LOC117127103), transcript variant X4, ncRNA;PREDICTED: Brassica rapa uncharacterized LOC117127103 (LOC117127103), transcript variant X7, ncRNA;PREDICTED: Brassica rapa uncharacterized LOC117127103 (LOC117127103), transcript variant X5, ncRNA;PREDICTED: Brassica rapa uncharacterized LOC117127103 (LOC117127103), transcript variant X1, ncRNA;PREDICTED: Brassica rapa uncharacterized LOC117127103 (LOC117127103), transcript variant X10, ncRNA;PREDICTED: Brassica rapa uncharacterized LOC117127103 (LOC117127103), transcript variant X13, ncRNA;PREDICTED: Brassica rapa uncharacterized LOC117127103 (LOC117127103), transcript variant X6, ncRNA;PREDICTED: Brassica rapa uncharacterized LOC117127103 (LOC117127103), transcript variant X2, ncRNA;PREDICTED: Brassica rapa uncharacterized LOC117127103 (LOC117127103), transcript variant X3, ncRNA;PREDICTED: Brassica rapa uncharacterized LOC117127103 (LOC117127103), transcript variant X8, ncRNA
103854592	2791	12654	1940.54	-2.70506	6.59083e-15	Down	3.43279e-16	LOC103854592	XP_009129779.2//beta-D-xylosidase 1 [Brassica rapa];XP_013642768.2//beta-D-xylosidase 1 [Brassica napus]	PREDICTED: Brassica rapa beta-D-xylosidase 1 (LOC103854592), mRNA
103860063	3502	294.258	45.2748	-2.7003	5.67596e-20	Down	2.25731e-21	LOC103860063	XP_009135921.2//formin-like protein 2 [Brassica rapa]	PREDICTED: Brassica rapa formin-like protein 2 (LOC103860063), mRNA
103865174	3321	256.487	39.5456	-2.6973	4.06769e-16	Down	2.00045e-17	LOC103865174	XP_033145354.1//type IV inositol polyphosphate 5-phosphatase 7 [Brassica rapa]	PREDICTED: Brassica rapa type IV inositol polyphosphate 5-phosphatase 7 (LOC103865174), transcript variant X1, misc_RNA;PREDICTED: Brassica rapa type IV inositol polyphosphate 5-phosphatase 7 (LOC103865174), transcript variant X2, mRNA;PREDICTED: Brassica rapa type IV inositol polyphosphate 5-phosphatase 7 (LOC103865174), transcript variant X3, misc_RNA;PREDICTED: Brassica rapa type IV inositol polyphosphate 5-phosphatase 7 (LOC103865174), transcript variant X4, misc_RNA
103868979	5218	41.4926	6.44483	-2.68664	0.000403256	Down	6.09759e-05	LOC103868979	XP_033130526.1//putative nuclease HARBI1 [Brassica rapa]	PREDICTED: Brassica rapa putative nuclease HARBI1 (LOC103868979), transcript variant X2, mRNA;PREDICTED: Brassica rapa putative nuclease HARBI1 (LOC103868979), transcript variant X1, mRNA
103866415	1773	819.74	127.504	-2.68462	9.37592e-18	Down	4.21362e-19	LOC103866415	XP_009142578.1//cytochrome P450 709B2 [Brassica rapa]	PREDICTED: Brassica rapa cytochrome P450 709B2 (LOC103866415), mRNA
103846846	790	251.708	39.2428	-2.68125	8.5323e-14	Down	4.81017e-15	LOC103846846	XP_009122105.1//uncharacterized protein LOC103846846 [Brassica rapa]	PREDICTED: Brassica rapa uncharacterized LOC103846846 (LOC103846846), mRNA
103861489	1869	269.227	42.0578	-2.67838	1.26462e-11	Down	8.28903e-13	LOC103861489	XP_009137456.1//uncharacterized protein LOC103861489 [Brassica rapa]	PREDICTED: Brassica rapa uncharacterized LOC103861489 (LOC103861489), mRNA
103854958	1728	1051.66	164.455	-2.67691	4.26509e-21	Down	1.628e-22	LOC103854958	XP_009130172.1//transcription factor MYB28 [Brassica rapa]	PREDICTED: Brassica rapa transcription factor MYB28 (LOC103854958), mRNA
103867878	1169	305.691	48.0293	-2.67009	5.90788e-07	Down	5.88174e-08	LOC103867878	XP_009144210.1//B-box zinc finger protein 25 [Brassica rapa]	PREDICTED: Brassica rapa B-box zinc finger protein 25 (LOC103867878), mRNA
103845728	1567	288.181	45.4585	-2.66436	2.45709e-18	Down	1.06952e-19	LOC103845728	XP_009120862.1//probable pectinesterase 53 [Brassica rapa]	PREDICTED: Brassica rapa probable pectinesterase 53 (LOC103845728), mRNA
103865514	1414	257.316	40.8215	-2.65614	2.24916e-14	Down	1.21523e-15	LOC103865514	XP_009141562.1//probable carboxylesterase 18 [Brassica rapa]	PREDICTED: Brassica rapa probable carboxylesterase 18 (LOC103865514), mRNA
103870050	1425	318.447	50.6781	-2.65162	1.23262e-18	Down	5.27336e-20	ESM	NP_001302596.1//GDSL esterase/lipase ESM1-like precursor [Brassica napus]	PREDICTED: Brassica rapa GDSL esterase/lipase ESM1 (ESM), mRNA
103870897	2741	317.319	50.6723	-2.64667	4.90015e-12	Down	3.11125e-13	LOC103870897	XP_018471765.1//PREDICTED: CSC1-like protein At4g15430 isoform X1 [Raphanus sativus];XP_018471768.1//PREDICTED: CSC1-like protein At4g15430 isoform X2 [Raphanus sativus]	PREDICTED: Brassica rapa CSC1-like protein At4g15430 (LOC103870897), transcript variant X4, mRNA;PREDICTED: Brassica rapa CSC1-like protein At4g15430 (LOC103870897), transcript variant X7, mRNA;PREDICTED: Brassica rapa CSC1-like protein At4g15430 (LOC103870897), transcript variant X2, mRNA;PREDICTED: Brassica rapa CSC1-like protein At4g15430 (LOC103870897), transcript variant X3, misc_RNA;PREDICTED: Brassica rapa CSC1-like protein At4g15430 (LOC103870897), transcript variant X6, mRNA;PREDICTED: Brassica rapa CSC1-like protein At4g15430 (LOC103870897), transcript variant X1, mRNA;PREDICTED: Brassica rapa CSC1-like protein At4g15430 (LOC103870897), transcript variant X9, mRNA;PREDICTED: Brassica rapa CSC1-like protein At4g15430 (LOC103870897), transcript variant X8, mRNA;PREDICTED: Brassica rapa CSC1-like protein At4g15430 (LOC103870897), transcript variant X5, mRNA
103846373	1464	1615.88	258.483	-2.64418	9.21204e-33	Down	2.38429e-34	LOC103846373	XP_009121535.1//protein trichome birefringence-like 19 [Brassica rapa]	PREDICTED: Brassica rapa protein trichome birefringence-like 19 (LOC103846373), mRNA
103873397	1547	66.5937	10.6808	-2.64037	2.16259e-06	Down	2.31099e-07	LOC103873397	XP_009150051.1//uncharacterized protein LOC103873397 isoform X1 [Brassica rapa];XP_009150053.1//uncharacterized protein LOC103873397 isoform X2 [Brassica rapa];XP_009150052.1//girdin isoform X3 [Brassica rapa]	PREDICTED: Brassica rapa girdin (LOC103873397), transcript variant X3, mRNA;PREDICTED: Brassica rapa girdin (LOC103873397), transcript variant X2, mRNA;PREDICTED: Brassica rapa girdin (LOC103873397), transcript variant X1, mRNA
103846201	2082	203.158	32.5877	-2.6402	3.82494e-12	Down	2.41021e-13	LOC103846201	XP_033138607.1//probable glutamate carboxypeptidase LAMP1, partial [Brassica rapa]	PREDICTED: Brassica rapa probable glutamate carboxypeptidase LAMP1 (LOC103846201), partial mRNA
103866046	789	269.08	43.2461	-2.63739	2.113e-14	Down	1.13997e-15	LOC103866046	XP_009142173.1//uncharacterized protein LOC103866046 [Brassica rapa]	PREDICTED: Brassica rapa uncharacterized LOC103866046 (LOC103866046), mRNA
103874599	2117	304.586	49.0329	-2.63503	1.48225e-18	Down	6.36503e-20	LOC103874599	XP_009151272.1//uncharacterized protein LOC103874599 isoform X1 [Brassica rapa];XP_009151278.1//uncharacterized protein LOC103874599 isoform X4 [Brassica rapa];XP_033129653.1//uncharacterized protein LOC103874599 isoform X3 [Brassica rapa]	PREDICTED: Brassica rapa uncharacterized LOC103874599 (LOC103874599), transcript variant X10, mRNA;PREDICTED: Brassica rapa uncharacterized LOC103874599 (LOC103874599), transcript variant X7, mRNA;PREDICTED: Brassica rapa uncharacterized LOC103874599 (LOC103874599), transcript variant X4, mRNA;PREDICTED: Brassica rapa uncharacterized LOC103874599 (LOC103874599), transcript variant X9, mRNA;PREDICTED: Brassica rapa uncharacterized LOC103874599 (LOC103874599), transcript variant X5, mRNA;PREDICTED: Brassica rapa uncharacterized LOC103874599 (LOC103874599), transcript variant X3, mRNA;PREDICTED: Brassica rapa uncharacterized LOC103874599 (LOC103874599), transcript variant X8, mRNA;PREDICTED: Brassica rapa uncharacterized LOC103874599 (LOC103874599), transcript variant X1, mRNA;PREDICTED: Brassica rapa uncharacterized LOC103874599 (LOC103874599), transcript variant X2, mRNA;PREDICTED: Brassica rapa uncharacterized LOC103874599 (LOC103874599), transcript variant X6, mRNA
103827545	832	99.5959	16.0518	-2.63335	7.76251e-09	Down	6.36461e-10	LOC103827545	VDC68731.1//unnamed protein product [Brassica rapa]	PREDICTED: Brassica rapa uncharacterized LOC103827545 (LOC103827545), transcript variant X1, mRNA;PREDICTED: Brassica rapa uncharacterized LOC103827545 (LOC103827545), transcript variant X2, mRNA
103833333	713	126.531	20.4492	-2.62938	3.62705e-11	Down	2.46244e-12	LOC103833333	XP_009107669.1//EPIDERMAL PATTERNING FACTOR-like protein 9 [Brassica rapa]	PREDICTED: Brassica rapa EPIDERMAL PATTERNING FACTOR-like protein 9 (LOC103833333), mRNA
103827867	816	42.9121	6.95126	-2.62604	0.000247092	Down	3.58426e-05	LOC103827867	XP_009101672.1//transcription factor bHLH28-like [Brassica rapa]	PREDICTED: Brassica rapa transcription factor bHLH28 (LOC103827867), mRNA
103829732	2683	682.188	110.647	-2.62421	8.77682e-31	Down	2.42137e-32	ARF10	XP_009103678.1//auxin response factor 10 [Brassica rapa]	PREDICTED: Brassica rapa auxin response factor 10 (ARF10), mRNA
103846112	1306	79.7373	12.9817	-2.61877	2.98857e-05	Down	3.7154e-06	LOC103846112	XP_018511823.1//LOW QUALITY PROTEIN: 2-Cys peroxiredoxin BAS1, chloroplastic-like [Brassica rapa]	PREDICTED: Brassica rapa 2-Cys peroxiredoxin BAS1, chloroplastic-like (LOC103846112), mRNA
103845114	1717	834.164	135.918	-2.61759	5.77054e-20	Down	2.29646e-21	LOC103845114	XP_009120195.1//GATA transcription factor 21 [Brassica rapa]	PREDICTED: Brassica rapa GATA transcription factor 21 (LOC103845114), mRNA
103871005	1653	664.168	108.253	-2.61714	3.16939e-12	Down	1.98699e-13	LOC103871005	XP_009147459.1//uncharacterized protein LOC103871005 [Brassica rapa]	PREDICTED: Brassica rapa uncharacterized LOC103871005 (LOC103871005), mRNA
103861670	1258	63.4611	10.3477	-2.61657	4.41413e-06	Down	4.89818e-07	LOC103861670	XP_009137631.1//fatty acid desaturase 4-like 2, chloroplastic [Brassica rapa]	PREDICTED: Brassica rapa fatty acid desaturase 4-like 2, chloroplastic (LOC103861670), mRNA
103828083	777	192.196	31.4051	-2.61351	5.65036e-12	Down	3.60264e-13	LOC103828083	XP_009101924.1//auxin-responsive protein SAUR50 [Brassica rapa]	PREDICTED: Brassica rapa auxin-responsive protein SAUR50 (LOC103828083), mRNA
103860449	1830	275.066	45.0623	-2.60979	3.10884e-09	Down	2.47026e-10	LOC103860449	XP_009136332.1//cytochrome P450 81F1 [Brassica rapa]	PREDICTED: Brassica rapa cytochrome P450 81F1 (LOC103860449), mRNA
103856621	1888	125.423	20.6592	-2.60194	1.11947e-10	Down	7.88966e-12	LOC103856621	XP_033142238.1//UDP-glycosyltransferase 76E2-like [Brassica rapa]	PREDICTED: Brassica rapa UDP-glycosyltransferase 76E2 (LOC103856621), transcript variant X1, mRNA;PREDICTED: Brassica rapa UDP-glycosyltransferase 76E2 (LOC103856621), transcript variant X2, mRNA
103871207	858	92.3396	15.2875	-2.5946	4.34597e-06	Down	4.81792e-07	LOC103871207	XP_009147678.1//uncharacterized protein LOC103871207 [Brassica rapa]	PREDICTED: Brassica rapa uncharacterized LOC103871207 (LOC103871207), mRNA
103833305	2903	1610.86	266.75	-2.59427	1.4623e-29	Down	4.17454e-31	LOC103833305	XP_009107642.1//protein PLASTID MOVEMENT IMPAIRED 1 [Brassica rapa]	PREDICTED: Brassica rapa protein PLASTID MOVEMENT IMPAIRED 1 (LOC103833305), mRNA
103869121	2033	166.416	27.6502	-2.58943	1.04183e-13	Down	5.90673e-15	LOC103869121	XP_009145431.1//BTB/POZ domain-containing protein At3g22104 isoform X1 [Brassica rapa];KAF2546670.1//hypothetical protein F2Q70_00022644 [Brassica cretica]	PREDICTED: Brassica rapa BTB/POZ domain-containing protein At3g22104 (LOC103869121), transcript variant X1, mRNA;PREDICTED: Brassica rapa BTB/POZ domain-containing protein At3g22104 (LOC103869121), transcript variant X2, mRNA
103838354	2371	573.208	95.2421	-2.58939	3.5187e-14	Down	1.92273e-15	LOC103838354	VDC59610.1//unnamed protein product [Brassica rapa]	PREDICTED: Brassica rapa probable aminotransferase ACS10 (LOC103838354), mRNA
103874000	1500	359.338	59.9056	-2.58458	1.60669e-21	Down	6.05998e-23	LOC103874000	XP_009150653.1//transcription factor bHLH93 [Brassica rapa]	PREDICTED: Brassica rapa transcription factor bHLH93 (LOC103874000), mRNA
103866348	2180	100.784	16.8027	-2.58451	8.22662e-10	Down	6.2079e-11	LOC103866348	XP_009142505.1//putative indole-3-acetic acid-amido synthetase GH3.9 [Brassica rapa]	PREDICTED: Brassica rapa putative indole-3-acetic acid-amido synthetase GH3.9 (LOC103866348), mRNA
103855866	1787	172.604	28.8503	-2.58081	8.65362e-05	Down	1.15886e-05	LOC103855866	XP_013740132.1//classical arabinogalactan protein 4 [Brassica napus]	PREDICTED: Brassica rapa classical arabinogalactan protein 4-like (LOC103855866), mRNA
103851008	1764	150.573	25.2085	-2.57849	1.57903e-05	Down	1.89108e-06	LOC103851008	XP_009126071.1//zinc finger protein CONSTANS-LIKE 1 [Brassica rapa]	PREDICTED: Brassica rapa zinc finger protein CONSTANS-LIKE 1 (LOC103851008), mRNA
103866242	1236	285.417	47.9036	-2.57486	2.90202e-09	Down	2.30052e-10	LOC103866242	XP_009142371.1//AT-hook motif nuclear-localized protein 9 [Brassica rapa]	PREDICTED: Brassica rapa AT-hook motif nuclear-localized protein 9 (LOC103866242), mRNA
103868854	2126	42.6505	7.17653	-2.57121	0.000109891	Down	1.49886e-05	LOC103868854	XP_013586070.1//PREDICTED: UDP-galactose transporter 2-like [Brassica oleracea var. oleracea]	PREDICTED: Brassica rapa UDP-rhamnose/UDP-galactose transporter 6 (LOC103868854), mRNA
103850435	5595	72.8024	12.2697	-2.56889	8.90127e-05	Down	1.19444e-05	LOC103850435	XP_009125434.2//laccase-8-like [Brassica rapa]	PREDICTED: Brassica rapa laccase-8-like (LOC103850435), mRNA
103840574	2775	1340.41	226.386	-2.56582	7.33791e-34	Down	1.82685e-35	LOC103840574	XP_009115347.1//receptor protein kinase-like protein At4g34220 [Brassica rapa]	PREDICTED: Brassica rapa receptor protein kinase-like protein At4g34220 (LOC103840574), mRNA
103830898	1832	98.7945	16.7548	-2.55986	1.23172e-07	Down	1.13828e-08	LOC103830898	CDY44685.1//BnaA05g29210D [Brassica napus];CDY23528.1//BnaC06g24970D [Brassica napus]	PREDICTED: Brassica rapa uncharacterized LOC103830898 (LOC103830898), transcript variant X1, ncRNA;PREDICTED: Brassica rapa uncharacterized LOC103830898 (LOC103830898), transcript variant X4, ncRNA;PREDICTED: Brassica rapa uncharacterized LOC103830898 (LOC103830898), transcript variant X3, ncRNA;PREDICTED: Brassica rapa uncharacterized LOC103830898 (LOC103830898), transcript variant X2, ncRNA;PREDICTED: Brassica rapa uncharacterized LOC103830898 (LOC103830898), transcript variant X6, ncRNA;PREDICTED: Brassica rapa uncharacterized LOC103830898 (LOC103830898), transcript variant X7, ncRNA;PREDICTED: Brassica rapa uncharacterized LOC103830898 (LOC103830898), transcript variant X5, ncRNA
103837208	1158	3481.85	591.367	-2.55773	3.51022e-19	Down	1.45869e-20	LOC103837208	XP_009111787.1//UPF0301 protein Plut_0637 [Brassica rapa];VDC58427.1//unnamed protein product [Brassica rapa]	PREDICTED: Brassica rapa UPF0301 protein Plut_0637 (LOC103837208), mRNA
103858339	3777	42.0151	7.14396	-2.55611	0.000154849	Down	2.17109e-05	LOC103858339	XP_009133920.1//transcription factor MYB104 [Brassica rapa]	PREDICTED: Brassica rapa transcription factor MYB104 (LOC103858339), transcript variant X1, mRNA;PREDICTED: Brassica rapa transcription factor MYB104 (LOC103858339), transcript variant X2, mRNA;PREDICTED: Brassica rapa transcription factor MYB104 (LOC103858339), transcript variant X3, mRNA
103869157	2202	1996.82	339.585	-2.55586	2.87169e-29	Down	8.27459e-31	LOC103869157	XP_009145465.2//protein NRT1/ PTR FAMILY 6.4 [Brassica rapa]	PREDICTED: Brassica rapa protein NRT1/ PTR FAMILY 6.4 (LOC103869157), mRNA
103846797	1069	3234.75	552.69	-2.54911	3.35811e-31	Down	9.18386e-33	XTH1	XP_009122046.2//xyloglucan endotransglucosylase/hydrolase protein 9 [Brassica rapa]	PREDICTED: Brassica rapa xyloglucan endotransglucosylase/hydrolase protein 9 (XTH1), mRNA
103869507	1524	67.7081	11.6091	-2.54407	0.000120807	Down	1.6612e-05	LOC103869507	XP_009145840.1//magnesium transporter MRS2-4 [Brassica rapa]	PREDICTED: Brassica rapa magnesium transporter MRS2-4 (LOC103869507), mRNA
103847824	2182	951.666	163.326	-2.5427	5.74011e-24	Down	1.95845e-25	LOC103847824	XP_009123129.1//protein indeterminate-domain 5, chloroplastic [Brassica rapa]	PREDICTED: Brassica rapa protein indeterminate-domain 5, chloroplastic (LOC103847824), mRNA
103852245	4255	76.2871	13.1614	-2.53513	1.04581e-07	Down	9.59222e-09	LOC103852245	VDC60465.1//unnamed protein product [Brassica rapa]	PREDICTED: Brassica rapa uncharacterized LOC103852245 (LOC103852245), transcript variant X3, ncRNA;PREDICTED: Brassica rapa uncharacterized LOC103852245 (LOC103852245), transcript variant X2, ncRNA;PREDICTED: Brassica rapa uncharacterized LOC103852245 (LOC103852245), transcript variant X4, ncRNA;PREDICTED: Brassica rapa uncharacterized LOC103852245 (LOC103852245), transcript variant X1, ncRNA
103835287	2588	117.556	20.371	-2.52876	1.65066e-08	Down	1.38993e-09	LOC103835287	XP_009109678.1//uncharacterized protein LOC103835287 [Brassica rapa]	PREDICTED: Brassica rapa uncharacterized LOC103835287 (LOC103835287), transcript variant X1, mRNA;PREDICTED: Brassica rapa uncharacterized LOC103835287 (LOC103835287), transcript variant X3, mRNA;PREDICTED: Brassica rapa uncharacterized LOC103835287 (LOC103835287), transcript variant X2, mRNA
103845309	1218	216.379	37.5435	-2.52693	8.57745e-08	Down	7.81015e-09	LOC103845309	VDD32621.1//unnamed protein product [Brassica oleracea]	PREDICTED: Brassica rapa dehydrodolichyl diphosphate synthase 2 (LOC103845309), mRNA
103852371	5142	37.9473	6.58928	-2.5258	0.00077732	Down	0.000124665	LOC103852371	KAF3535424.1//hypothetical protein F2Q69_00020083 [Brassica cretica]	PREDICTED: Brassica rapa uncharacterized LOC103852371 (LOC103852371), ncRNA
103863599	1657	6291.32	1092.79	-2.52534	7.97669e-26	Down	2.53657e-27	LOC103863599	XP_009139598.1//cytochrome P450 83A1 [Brassica rapa]	PREDICTED: Brassica rapa cytochrome P450 83A1 (LOC103863599), mRNA
103859737	4565	204.484	35.5721	-2.52317	9.61517e-12	Down	6.2331e-13	LOC103859737	XP_009135564.1//WUSCHEL-related homeobox 1 isoform X2 [Brassica rapa];XP_009135563.1//WUSCHEL-related homeobox 1 isoform X1 [Brassica rapa]	PREDICTED: Brassica rapa WUSCHEL-related homeobox 1 (LOC103859737), transcript variant X2, mRNA;PREDICTED: Brassica rapa WUSCHEL-related homeobox 1 (LOC103859737), transcript variant X1, mRNA
103835465	2338	1519.97	264.886	-2.5206	2.89964e-35	Down	6.94071e-37	LOC103835465	RID77437.1//hypothetical protein BRARA_A00353 [Brassica rapa]	PREDICTED: Brassica rapa arginine decarboxylase 2-like (LOC103835465), misc_RNA
103831267	2022	280.726	48.9538	-2.51967	2.94423e-08	Down	2.54665e-09	LOC103831267	XP_013649317.1//protein NRT1/ PTR FAMILY 3.1-like [Brassica napus]	PREDICTED: Brassica rapa protein NRT1/ PTR FAMILY 3.1 (LOC103831267), mRNA
103866332	4198	62.6438	10.9511	-2.51609	8.02281e-06	Down	9.2362e-07	LOC103866332	XP_018514650.1//RNA demethylase ALKBH10B [Brassica rapa]	PREDICTED: Brassica rapa RNA demethylase ALKBH10B (LOC103866332), mRNA
103865430	1351	14248.6	2495.23	-2.51358	1.43932e-21	Down	5.41172e-23	LOC103865430	XP_009141493.1//probable vacuolar amino acid transporter YPQ3 [Brassica rapa]	PREDICTED: Brassica rapa probable vacuolar amino acid transporter YPQ3 (LOC103865430), mRNA
103841703	3176	114.531	20.1426	-2.50742	9.7759e-07	Down	9.98541e-08	LOC103841703	XP_009116503.1//zinc finger protein GIS [Brassica rapa]	PREDICTED: Brassica rapa zinc finger protein GIS (LOC103841703), mRNA
103830212	919	982.837	172.946	-2.50663	5.30457e-18	Down	2.35564e-19	LOC103830212	XP_009104203.2//tetrapyrrole-binding protein, chloroplastic [Brassica rapa]	PREDICTED: Brassica rapa tetrapyrrole-binding protein, chloroplastic (LOC103830212), mRNA
103865328	1704	131.197	23.1003	-2.50575	2.35688e-07	Down	2.23902e-08	LOC103865328	XP_009141374.2//uncharacterized protein LOC103865328 [Brassica rapa]	PREDICTED: Brassica rapa uncharacterized LOC103865328 (LOC103865328), mRNA
103860630	1763	594.39	104.697	-2.50519	5.77102e-17	Down	2.70122e-18	LOC103860630	XP_009136518.1//protein PHLOEM PROTEIN 2-LIKE A10 [Brassica rapa]	PREDICTED: Brassica rapa protein PHLOEM PROTEIN 2-LIKE A10 (LOC103860630), mRNA
103840026	1767	89.4002	15.7526	-2.50469	3.55487e-07	Down	3.44723e-08	LOC103840026	XP_033136102.1//probable choline kinase 3 isoform X1 [Brassica rapa]	PREDICTED: Brassica rapa probable choline kinase 3 (LOC103840026), transcript variant X2, mRNA;PREDICTED: Brassica rapa probable choline kinase 3 (LOC103840026), transcript variant X3, mRNA;PREDICTED: Brassica rapa probable choline kinase 3 (LOC103840026), transcript variant X1, mRNA;PREDICTED: Brassica rapa probable choline kinase 3 (LOC103840026), transcript variant X4, mRNA
103853181	5396	165.586	29.2005	-2.50352	8.08357e-10	Down	6.09564e-11	LOC103853181	XP_033141638.1//serine/threonine-protein kinase AGC1-7 isoform X1 [Brassica rapa];XP_009128342.1//serine/threonine-protein kinase AGC1-7 isoform X2 [Brassica rapa]	PREDICTED: Brassica rapa serine/threonine-protein kinase AGC1-7 (LOC103853181), transcript variant X1, mRNA;PREDICTED: Brassica rapa serine/threonine-protein kinase AGC1-7 (LOC103853181), transcript variant X2, mRNA;PREDICTED: Brassica rapa serine/threonine-protein kinase AGC1-7 (LOC103853181), transcript variant X3, mRNA
103855549	2998	159.08	28.3263	-2.48954	7.55907e-06	Down	8.67008e-07	LOC103855549	XP_009130793.1//triacylglycerol lipase SDP1 [Brassica rapa];RID67941.1//hypothetical protein BRARA_C00141 [Brassica rapa]	PREDICTED: Brassica rapa triacylglycerol lipase SDP1 (LOC103855549), mRNA
103838091	1911	115.425	20.5807	-2.4876	1.53767e-10	Down	1.09559e-11	LOC103838091	XP_033135338.1//uncharacterized protein LOC103838091 isoform X2 [Brassica rapa];XP_009112758.2//uncharacterized protein LOC103838091 isoform X1 [Brassica rapa]	PREDICTED: Brassica rapa uncharacterized LOC103838091 (LOC103838091), transcript variant X2, mRNA;PREDICTED: Brassica rapa uncharacterized LOC103838091 (LOC103838091), transcript variant X1, mRNA
103875092	1223	5918.82	1056.2	-2.48643	1.47905e-33	Down	3.70984e-35	LOC103875092	XP_009151792.1//UPF0301 protein TC_0483 [Brassica rapa]	PREDICTED: Brassica rapa UPF0301 protein TC_0483 (LOC103875092), mRNA
103856239	2520	218.309	38.9625	-2.48622	5.10682e-08	Down	4.55607e-09	LOC103856239	XP_009131586.1//protein REVEILLE 1 [Brassica rapa]	PREDICTED: Brassica rapa protein REVEILLE 1 (LOC103856239), mRNA
103862372	972	41.7204	7.45816	-2.48386	0.000206246	Down	2.94944e-05	LOC103862372	XP_009138324.1//probable ribosome-binding factor A, chloroplastic [Brassica rapa]	PREDICTED: Brassica rapa probable ribosome-binding factor A, chloroplastic (LOC103862372), mRNA
103830245	2136	102.75	18.4698	-2.47589	1.80775e-05	Down	2.18235e-06	LOC103830245	XP_006402621.1//beta-glucosidase 16 isoform X1 [Eutrema salsugineum];XP_033131431.1//beta-glucosidase 16 isoform X2 [Brassica rapa];XP_013650981.1//beta-glucosidase 16-like [Brassica napus]	PREDICTED: Brassica rapa beta-glucosidase 16 (LOC103830245), transcript variant X2, mRNA;PREDICTED: Brassica rapa beta-glucosidase 16 (LOC103830245), transcript variant X1, mRNA
103831352	2149	208.176	37.4913	-2.47318	6.44063e-14	Down	3.58805e-15	LOC103831352	XP_033130264.1//methyltransferase-like protein 7A isoform X2 [Brassica rapa];XP_009105500.1//methyltransferase-like protein 7B isoform X1 [Brassica rapa]	PREDICTED: Brassica rapa methyltransferase-like protein 7B (LOC103831352), transcript variant X3, mRNA;PREDICTED: Brassica rapa methyltransferase-like protein 7B (LOC103831352), transcript variant X9, mRNA;PREDICTED: Brassica rapa methyltransferase-like protein 7B (LOC103831352), transcript variant X2, mRNA;PREDICTED: Brassica rapa methyltransferase-like protein 7B (LOC103831352), transcript variant X8, mRNA;PREDICTED: Brassica rapa methyltransferase-like protein 7B (LOC103831352), transcript variant X1, mRNA;PREDICTED: Brassica rapa methyltransferase-like protein 7B (LOC103831352), transcript variant X6, mRNA;PREDICTED: Brassica rapa methyltransferase-like protein 7B (LOC103831352), transcript variant X4, mRNA;PREDICTED: Brassica rapa methyltransferase-like protein 7B (LOC103831352), transcript variant X10, mRNA;PREDICTED: Brassica rapa methyltransferase-like protein 7B (LOC103831352), transcript variant X5, mRNA;PREDICTED: Brassica rapa methyltransferase-like protein 7B (LOC103831352), transcript variant X7, mRNA
103837838	823	540.94	97.4604	-2.47258	1.72943e-07	Down	1.61944e-08	LOC103837838	XP_009112465.1//histone H1 [Brassica rapa]	PREDICTED: Brassica rapa histone H1 (LOC103837838), mRNA
103869013	1486	61.2149	11.0334	-2.472	4.11844e-05	Down	5.22654e-06	LOC103869013	XP_009145302.1//homocysteine S-methyltransferase 3 [Brassica rapa]	PREDICTED: Brassica rapa homocysteine S-methyltransferase 3 (LOC103869013), transcript variant X1, mRNA;PREDICTED: Brassica rapa homocysteine S-methyltransferase 3 (LOC103869013), transcript variant X2, mRNA
103865512	9790	230.993	41.7817	-2.46691	5.065e-13	Down	2.99855e-14	LOC103865512	RID67088.1//hypothetical protein BRARA_D02192 [Brassica rapa]	PREDICTED: Brassica rapa B3 domain-containing protein At2g36080 (LOC103865512), transcript variant X2, mRNA;PREDICTED: Brassica rapa B3 domain-containing protein At2g36080 (LOC103865512), transcript variant X1, mRNA
103851090	1846	1076.28	194.691	-2.4668	1.15563e-21	Down	4.32174e-23	LOC103851090	XP_009126171.1//phytoene synthase, chloroplastic [Brassica rapa]	PREDICTED: Brassica rapa phytoene synthase, chloroplastic (LOC103851090), mRNA
103859957	2290	91.2075	16.5378	-2.46338	8.99091e-05	Down	1.20834e-05	LOC103859957	XP_009135807.1//serine/threonine-protein kinase WNK2 isoform X2 [Brassica rapa];XP_009135806.1//serine/threonine-protein kinase WNK2 isoform X1 [Brassica rapa]	PREDICTED: Brassica rapa serine/threonine-protein kinase WNK2 (LOC103859957), transcript variant X1, mRNA;PREDICTED: Brassica rapa serine/threonine-protein kinase WNK2 (LOC103859957), transcript variant X2, mRNA
103847185	2210	426.225	77.4005	-2.4612	3.5682e-14	Down	1.95073e-15	LOC103847185	XP_009122491.1//uncharacterized protein LOC103847185 [Brassica rapa]	PREDICTED: Brassica rapa uncharacterized LOC103847185 (LOC103847185), mRNA
103832717	2505	212.381	38.5716	-2.46105	1.6063e-10	Down	1.14619e-11	LOC103832717	XP_018509449.1//cellulose synthase-like protein E1 isoform X1 [Brassica rapa];XP_033133652.1//cellulose synthase-like protein E1 isoform X4 [Brassica rapa]	PREDICTED: Brassica rapa cellulose synthase-like protein E1 (LOC103832717), transcript variant X4, mRNA;PREDICTED: Brassica rapa cellulose synthase-like protein E1 (LOC103832717), transcript variant X3, mRNA;PREDICTED: Brassica rapa cellulose synthase-like protein E1 (LOC103832717), transcript variant X2, mRNA;PREDICTED: Brassica rapa cellulose synthase-like protein E1 (LOC103832717), transcript variant X1, mRNA
103866203	3232	207.46	37.6926	-2.46048	2.17415e-11	Down	1.45287e-12	LOC103866203	XP_009142330.2//probable LRR receptor-like serine/threonine-protein kinase At1g34110 [Brassica rapa]	PREDICTED: Brassica rapa probable LRR receptor-like serine/threonine-protein kinase At1g34110 (LOC103866203), mRNA
103834855	854	2232.5	406.284	-2.4581	2.10043e-41	Down	4.22146e-43	LOC103834855	XP_009109192.1//pathogenesis-related protein PR-1 [Brassica rapa]	PREDICTED: Brassica rapa pathogenesis-related protein PR-1 (LOC103834855), mRNA
103874450	2926	206.556	37.6048	-2.45754	2.4095e-09	Down	1.89402e-10	LOC103874450	XP_033129694.1//solute carrier family 25 member 44 [Brassica rapa]	PREDICTED: Brassica rapa solute carrier family 25 member 44 (LOC103874450), mRNA
103837317	1340	1006.72	183.674	-2.45445	1.59727e-28	Down	4.68758e-30	LOC103837317	XP_033136596.1//bifunctional cystathionine gamma-lyase/cysteine synthase isoform X1 [Brassica rapa]	PREDICTED: Brassica rapa bifunctional cystathionine gamma-lyase/cysteine synthase (LOC103837317), transcript variant X4, mRNA;PREDICTED: Brassica rapa bifunctional cystathionine gamma-lyase/cysteine synthase (LOC103837317), transcript variant X2, mRNA;PREDICTED: Brassica rapa bifunctional cystathionine gamma-lyase/cysteine synthase (LOC103837317), transcript variant X1, mRNA;PREDICTED: Brassica rapa bifunctional cystathionine gamma-lyase/cysteine synthase (LOC103837317), transcript variant X3, mRNA
103852831	3120	53.9526	9.84651	-2.45401	4.55194e-05	Down	5.81429e-06	LOC103852831	XP_013667916.1//uncharacterized protein BNAA01G06790D [Brassica napus]	PREDICTED: Brassica rapa uncharacterized LOC103852831 (LOC103852831), mRNA
103835837	1387	726.283	133.274	-2.44613	4.94035e-17	Down	2.30056e-18	LOC103835837	XP_009110270.2//uncharacterized protein LOC103835837 [Brassica rapa]	PREDICTED: Brassica rapa uncharacterized LOC103835837 (LOC103835837), mRNA
103843960	2050	1882.99	345.732	-2.4453	1.89163e-25	Down	6.1061e-27	LOC103843960	XP_009118974.1//uncharacterized protein LOC103843960 [Brassica rapa]	PREDICTED: Brassica rapa uncharacterized LOC103843960 (LOC103843960), mRNA
103867616	3598	58.4706	10.7408	-2.44461	8.06238e-05	Down	1.07238e-05	LOC103867616	XP_009143943.1//cyclin-dependent kinase inhibitor 4 isoform X1 [Brassica rapa];XP_009143944.1//cyclin-dependent kinase inhibitor 4 isoform X2 [Brassica rapa]	PREDICTED: Brassica rapa cyclin-dependent kinase inhibitor 4 (LOC103867616), transcript variant X2, mRNA;PREDICTED: Brassica rapa cyclin-dependent kinase inhibitor 4 (LOC103867616), transcript variant X1, mRNA
103867269	1790	1231.49	226.955	-2.43992	2.75908e-17	Down	1.26864e-18	LOC103867269	XP_009143570.1//sulfite exporter TauE/SafE family protein 4 isoform X1 [Brassica rapa]	PREDICTED: Brassica rapa sulfite exporter TauE/SafE family protein 4 (LOC103867269), transcript variant X1, mRNA;PREDICTED: Brassica rapa sulfite exporter TauE/SafE family protein 4 (LOC103867269), transcript variant X2, mRNA
103856037	1178	104.838	19.4509	-2.43025	4.02867e-07	Down	3.93138e-08	LOC103856037	RID68433.1//hypothetical protein BRARA_C00588 [Brassica rapa]	PREDICTED: Brassica rapa uncharacterized LOC103856037 (LOC103856037), misc_RNA
103859673	1406	519.311	96.4362	-2.42895	1.24525e-22	Down	4.481e-24	LOC103859673	XP_009135489.1//auxin-responsive protein IAA26 isoform X1 [Brassica rapa];XP_009135490.1//auxin-responsive protein IAA26 isoform X2 [Brassica rapa]	PREDICTED: Brassica rapa auxin-responsive protein IAA26 (LOC103859673), transcript variant X2, mRNA;PREDICTED: Brassica rapa auxin-responsive protein IAA26 (LOC103859673), transcript variant X1, mRNA
103858712	1117	3843.81	713.896	-2.42875	1.81511e-27	Down	5.47687e-29	LOC103858712	XP_009134368.1//xyloglucan endotransglucosylase/hydrolase protein 9 [Brassica rapa]	PREDICTED: Brassica rapa xyloglucan endotransglucosylase/hydrolase protein 9 (LOC103858712), mRNA
103836137	600	192.554	35.7943	-2.42747	2.64753e-12	Down	1.64994e-13	LOC103836137	XP_009110616.1//uncharacterized protein LOC103836137 [Brassica rapa]	PREDICTED: Brassica rapa uncharacterized LOC103836137 (LOC103836137), mRNA
103856735	593	395.751	73.6636	-2.42557	9.07969e-09	Down	7.47363e-10	LOC103856735	XP_018512816.1//uncharacterized protein LOC103856735 [Brassica rapa]	PREDICTED: Brassica rapa uncharacterized LOC103856735 (LOC103856735), mRNA
103870302	3401	212.622	39.6035	-2.42459	1.52854e-12	Down	9.39549e-14	LOC103870302	XP_009146678.1//translocase of chloroplast 159, chloroplastic [Brassica rapa]	PREDICTED: Brassica rapa translocase of chloroplast 159, chloroplastic (LOC103870302), mRNA
103870541	3438	194.876	36.3216	-2.42366	5.33594e-10	Down	3.97109e-11	LOC103870541	XP_009146927.2//uncharacterized protein LOC103870541 [Brassica rapa]	PREDICTED: Brassica rapa uncharacterized LOC103870541 (LOC103870541), mRNA
103868317	5982	775.709	144.844	-2.42102	9.5811e-17	Down	4.53823e-18	LOC103868317	VDC70818.1//unnamed protein product [Brassica rapa];XP_009144670.1//protein REVEILLE 2 [Brassica rapa]	PREDICTED: Brassica rapa protein REVEILLE 2 (LOC103868317), mRNA
103862541	1301	461.472	86.435	-2.41656	4.26706e-10	Down	3.15741e-11	LOC103862541	VDC84356.1//unnamed protein product [Brassica rapa]	PREDICTED: Brassica rapa probable esterase KAI2 (LOC103862541), mRNA
103829335	2109	115.506	21.6413	-2.41611	1.1856e-06	Down	1.22673e-07	LOC103829335	XP_009103242.1//UDP-glycosyltransferase 85A3 [Brassica rapa]	PREDICTED: Brassica rapa UDP-glycosyltransferase 85A3 (LOC103829335), mRNA
103868139	1316	116.243	21.8191	-2.41348	3.59642e-09	Down	2.87399e-10	LOC103868139	XP_009144492.1//pectinesterase inhibitor 9 [Brassica rapa]	PREDICTED: Brassica rapa pectinesterase inhibitor 9 (LOC103868139), mRNA
103839663	3217	84.633	15.9881	-2.40422	1.70195e-05	Down	2.04601e-06	LOC103839663	XP_009114411.2//UDP-glycosyltransferase 73C1 [Brassica rapa]	PREDICTED: Brassica rapa UDP-glycosyltransferase 73C1 (LOC103839663), mRNA
117133501	420	64.9657	12.2735	-2.40414	3.65028e-05	Down	4.60323e-06	LOC117133501	CDY27879.1//BnaA07g04690D [Brassica napus]	PREDICTED: Brassica rapa uncharacterized LOC117133501 (LOC117133501), ncRNA
103874181	2808	83.2853	15.7752	-2.4004	0.00016751	Down	2.36409e-05	LOC103874181	XP_009150839.1//uncharacterized protein LOC103874181 [Brassica rapa];KAF3549289.1//hypothetical protein DY000_02005527 [Brassica cretica];KAF2614494.1//hypothetical protein F2Q70_00010654 [Brassica cretica];VDC94790.1//unnamed protein product [Brassica oleracea];KAF3543958.1//hypothetical protein DY000_02005481 [Brassica cretica]	PREDICTED: Brassica rapa uncharacterized LOC103874181 (LOC103874181), transcript variant X4, misc_RNA;PREDICTED: Brassica rapa uncharacterized LOC103874181 (LOC103874181), transcript variant X1, mRNA;PREDICTED: Brassica rapa uncharacterized LOC103874181 (LOC103874181), transcript variant X5, misc_RNA;PREDICTED: Brassica rapa uncharacterized LOC103874181 (LOC103874181), transcript variant X3, misc_RNA;PREDICTED: Brassica rapa uncharacterized LOC103874181 (LOC103874181), transcript variant X2, misc_RNA;PREDICTED: Brassica rapa uncharacterized LOC103874181 (LOC103874181), transcript variant X6, misc_RNA
103829115	1384	163.171	30.9139	-2.40006	7.27406e-12	Down	4.6728e-13	LOC103829115	XP_009103030.1//E3 ubiquitin-protein ligase AIRP2 [Brassica rapa]	PREDICTED: Brassica rapa E3 ubiquitin-protein ligase AIRP2 (LOC103829115), mRNA
103840937	1571	402.608	76.3903	-2.39791	2.51019e-15	Down	1.28065e-16	LOC103840937	XP_009115699.1//uncharacterized acetyltransferase At3g50280 [Brassica rapa];RID46741.1//hypothetical protein BRARA_I03384 [Brassica rapa]	PREDICTED: Brassica rapa uncharacterized acetyltransferase At3g50280 (LOC103840937), mRNA
103852917	595	1049.64	199.947	-2.39221	1.6115e-13	Down	9.23106e-15	LOC103852917	XP_009128056.1//gibberellin-regulated protein 6 [Brassica rapa]	PREDICTED: Brassica rapa gibberellin-regulated protein 6 (LOC103852917), mRNA
103837851	1550	118.178	22.5183	-2.3918	5.53117e-08	Down	4.94645e-09	LOC103837851	XP_013695785.1//transcription factor HBI1-like isoform X1 [Brassica napus];XP_013695793.1//transcription factor HBI1-like isoform X2 [Brassica napus];XP_009112484.1//transcription factor HBI1 isoform X2 [Brassica rapa]	PREDICTED: Brassica rapa transcription factor HBI1 (LOC103837851), transcript variant X2, mRNA;PREDICTED: Brassica rapa transcription factor HBI1 (LOC103837851), transcript variant X1, mRNA
103829514	1826	230.288	44.0069	-2.38764	3.66458e-15	Down	1.88328e-16	LOC103829514	XP_009103433.2//cytochrome P450 81Q32 isoform X2 [Brassica rapa];XP_009103432.2//cytochrome P450 81Q32 isoform X1 [Brassica rapa]	PREDICTED: Brassica rapa cytochrome P450 81Q32 (LOC103829514), transcript variant X1, mRNA;PREDICTED: Brassica rapa cytochrome P450 81Q32 (LOC103829514), transcript variant X2, mRNA
103834369	1960	7375.18	1410.23	-2.38675	1.03916e-09	Down	7.90813e-11	LOC103834369	AWW05333.1//catalase [Cucurbita pepo]	PREDICTED: Brassica rapa catalase-2 (LOC103834369), mRNA
103850949	4165	120.59	23.06	-2.38665	2.06379e-07	Down	1.95014e-08	LOC103850949	XP_009126005.1//transcription factor WER [Brassica rapa]	PREDICTED: Brassica rapa transcription factor WER (LOC103850949), mRNA
103874057	2767	769.795	147.35	-2.38523	2.39932e-25	Down	7.76407e-27	LOC103874057	CAA7022212.1//unnamed protein product [Microthlaspi erraticum]	PREDICTED: Brassica rapa pentatricopeptide repeat-containing protein At2g18940, chloroplastic (LOC103874057), mRNA
103831970	2202	527.942	101.063	-2.38512	9.2108e-11	Down	6.45463e-12	LOC103831970	XP_009106168.1//J domain-containing protein required for chloroplast accumulation response 1 [Brassica rapa]	PREDICTED: Brassica rapa J domain-containing protein required for chloroplast accumulation response 1 (LOC103831970), mRNA
103855224	751	436.52	83.5845	-2.38474	5.13387e-17	Down	2.39478e-18	LOC103855224	XP_009130435.2//photosystem I reaction center subunit N, chloroplastic [Brassica rapa];VDC93249.1//unnamed protein product, partial [Brassica rapa]	PREDICTED: Brassica rapa photosystem I reaction center subunit N, chloroplastic (LOC103855224), mRNA
103832307	2230	785.363	150.43	-2.38427	3.86067e-25	Down	1.25547e-26	LOC103832307	RID56369.1//hypothetical protein BRARA_G03570 [Brassica rapa]	PREDICTED: Brassica rapa uncharacterized LOC103832307 (LOC103832307), mRNA
103862830	1645	194.66	37.3421	-2.38208	2.54159e-12	Down	1.58189e-13	LOC103862830	XP_009138777.1//UPF0187 protein At3g61320, chloroplastic [Brassica rapa]	PREDICTED: Brassica rapa UPF0187 protein At3g61320, chloroplastic (LOC103862830), mRNA
103875163	4538	42.9744	8.25743	-2.37971	0.00052217	Down	8.0881e-05	LOC103875163	KAF3593446.1//hypothetical protein DY000_02021579 [Brassica cretica]	PREDICTED: Brassica rapa uncharacterized LOC103875163 (LOC103875163), ncRNA
103838964	841	6093.82	1173.14	-2.37697	0.000499258	Down	7.70792e-05	DRM1	ACQ90305.1//dormancy-associated protein 1 [Brassica rapa subsp. pekinensis];XP_009113675.2//dormancy-associated protein 1 [Brassica rapa]	PREDICTED: Brassica rapa dormancy-associated protein 1 (DRM1), transcript variant X2, mRNA;PREDICTED: Brassica rapa dormancy-associated protein 1 (DRM1), transcript variant X1, misc_RNA
103872173	2086	194.538	37.4534	-2.37688	2.02286e-11	Down	1.34746e-12	LOC103872173	CDY31747.1//BnaA04g16830D [Brassica napus]	PREDICTED: Brassica rapa uncharacterized LOC103872173 (LOC103872173), transcript variant X2, ncRNA;PREDICTED: Brassica rapa uncharacterized LOC103872173 (LOC103872173), transcript variant X1, ncRNA
108868961	645	79.6902	15.3824	-2.37312	6.96444e-05	Down	9.15387e-06	LOC108868961	XP_013640630.1//heat stress transcription factor C-1-like [Brassica napus]	PREDICTED: Brassica rapa uncharacterized LOC108868961 (LOC108868961), ncRNA
103856473	559	234.439	45.2711	-2.37255	1.50884e-08	Down	1.26849e-09	LOC103856473	XP_009131827.1//uncharacterized protein LOC103856473 [Brassica rapa]	PREDICTED: Brassica rapa uncharacterized LOC103856473 (LOC103856473), mRNA
103870853	1477	311.158	60.1106	-2.37196	5.08689e-11	Down	3.49015e-12	LOC103870853	XP_009147275.1//gibberellin receptor GID1A [Brassica rapa]	PREDICTED: Brassica rapa gibberellin receptor GID1A (LOC103870853), mRNA
103870458	702	672.718	129.99	-2.3716	1.2947e-15	Down	6.50523e-17	LOC103870458	XP_009146830.3//cyclin-dependent protein kinase inhibitor SMR1 [Brassica rapa]	PREDICTED: Brassica rapa cyclin-dependent protein kinase inhibitor SMR1 (LOC103870458), mRNA
103871119	693	112.735	21.7886	-2.3713	6.64612e-07	Down	6.65392e-08	LOC103871119	XP_009147591.2//60S ribosomal protein L18a-like protein isoform X1 [Brassica rapa];XP_018508193.2//60S ribosomal protein L18a-like protein isoform X2 [Brassica rapa]	PREDICTED: Brassica rapa 60S ribosomal protein L18a-like protein (LOC103871119), transcript variant X1, mRNA;PREDICTED: Brassica rapa 60S ribosomal protein L18a-like protein (LOC103871119), transcript variant X2, mRNA
103875316	1801	173.904	33.6442	-2.36987	3.86121e-08	Down	3.3995e-09	LOC103875316	XP_009152074.1//cytochrome P450 71B17 [Brassica rapa]	PREDICTED: Brassica rapa cytochrome P450 71B17 (LOC103875316), mRNA
103828626	1164	377.268	73.0918	-2.36781	1.57543e-11	Down	1.03934e-12	LOC103828626	XP_009102502.2//heat stress transcription factor C-1 [Brassica rapa]	PREDICTED: Brassica rapa heat stress transcription factor C-1 (LOC103828626), transcript variant X1, mRNA;PREDICTED: Brassica rapa heat stress transcription factor C-1 (LOC103828626), transcript variant X2, misc_RNA
103868919	2121	167.779	32.5355	-2.36648	4.86567e-09	Down	3.922e-10	LOC103868919	XP_013749172.1//pentatricopeptide repeat-containing protein At1g31920-like [Brassica napus]	PREDICTED: Brassica rapa pentatricopeptide repeat-containing protein At1g31920 (LOC103868919), mRNA
103855339	8929	331.176	64.6713	-2.3564	3.15173e-08	Down	2.73537e-09	LOC103855339	XP_009130555.1//homeobox-leucine zipper protein ATHB-53 [Brassica rapa]	PREDICTED: Brassica rapa homeobox-leucine zipper protein ATHB-53 (LOC103855339), mRNA
103843890	2628	1231.75	240.933	-2.35401	2.01592e-16	Down	9.70455e-18	LOC103843890	XP_009118912.1//ferric reduction oxidase 7, chloroplastic [Brassica rapa]	PREDICTED: Brassica rapa ferric reduction oxidase 7, chloroplastic (LOC103843890), mRNA
103845195	5803	85.8406	16.8004	-2.35316	0.000316327	Down	4.68554e-05	LOC103845195	XP_033137499.1//LOW QUALITY PROTEIN: putative terpenoid synthase 16 [Brassica rapa]	PREDICTED: Brassica rapa putative terpenoid synthase 16 (LOC103845195), mRNA
103851866	2041	471.671	92.3747	-2.35221	8.88537e-14	Down	5.01869e-15	LOC103851866	XP_009126986.1//inactive beta-amylase 4, chloroplastic [Brassica rapa]	PREDICTED: Brassica rapa inactive beta-amylase 4, chloroplastic (LOC103851866), mRNA
103834656	3031	145.775	28.596	-2.34986	2.89691e-06	Down	3.13814e-07	LOC103834656	XP_033132847.1//uncharacterized protein LOC103834656 isoform X3 [Brassica rapa];XP_033132846.1//uncharacterized protein LOC103834656 isoform X2 [Brassica rapa];XP_033132845.1//uncharacterized protein LOC103834656 isoform X1 [Brassica rapa]	PREDICTED: Brassica rapa uncharacterized LOC103834656 (LOC103834656), transcript variant X2, mRNA;PREDICTED: Brassica rapa uncharacterized LOC103834656 (LOC103834656), transcript variant X1, mRNA;PREDICTED: Brassica rapa uncharacterized LOC103834656 (LOC103834656), transcript variant X3, mRNA
103852099	2638	665.77	130.892	-2.34665	4.43231e-13	Down	2.61808e-14	LOC103852099	XP_009127240.1//uncharacterized protein LOC103852099 [Brassica rapa]	PREDICTED: Brassica rapa uncharacterized LOC103852099 (LOC103852099), mRNA
103859831	3846	295.527	58.2137	-2.34386	2.45239e-15	Down	1.24986e-16	LOC103859831	XP_013684968.1//myosin-1-like [Brassica napus]	PREDICTED: Brassica rapa myosin-1 (LOC103859831), mRNA
103852321	929	181.507	35.7749	-2.34301	1.19985e-09	Down	9.16613e-11	LOC103852321	XP_009127480.1//psbQ-like protein 3, chloroplastic [Brassica rapa];RID74558.1//hypothetical protein BRARA_B01651 [Brassica rapa]	PREDICTED: Brassica rapa psbQ-like protein 3, chloroplastic (LOC103852321), mRNA
103850287	1627	93.1044	18.4024	-2.33896	2.97814e-07	Down	2.85858e-08	LOC103850287	XP_009125260.2//homeobox protein knotted-1-like 4 isoform X2 [Brassica rapa];XP_009125259.2//homeobox protein knotted-1-like 4 isoform X1 [Brassica rapa]	PREDICTED: Brassica rapa homeobox protein knotted-1-like 4 (LOC103850287), transcript variant X1, mRNA;PREDICTED: Brassica rapa homeobox protein knotted-1-like 4 (LOC103850287), transcript variant X2, mRNA
103840721	2444	85.6753	16.9381	-2.33861	2.93104e-06	Down	3.17746e-07	LOC103840721	XP_018510313.1//uncharacterized protein LOC103840721 isoform X1 [Brassica rapa];XP_009115487.1//uncharacterized protein LOC103840721 isoform X2 [Brassica rapa]	PREDICTED: Brassica rapa uncharacterized LOC103840721 (LOC103840721), transcript variant X1, mRNA;PREDICTED: Brassica rapa uncharacterized LOC103840721 (LOC103840721), transcript variant X2, mRNA
103865733	922	1267.6	251.252	-2.33489	3.96057e-29	Down	1.14544e-30	LOC103865733	XP_009141829.1//uncharacterized protein LOC103865733 [Brassica rapa]	PREDICTED: Brassica rapa uncharacterized LOC103865733 (LOC103865733), mRNA
103874626	2749	15562.9	3084.93	-2.3348	1.04742e-14	Down	5.53079e-16	LOC103874626	XP_013597985.1//PREDICTED: beta-D-xylosidase 1 [Brassica oleracea var. oleracea]	PREDICTED: Brassica rapa beta-D-xylosidase 1 (LOC103874626), mRNA
103854915	1762	1234.96	245.049	-2.33333	6.29082e-10	Down	4.71191e-11	LOC103854915	XP_033140385.1//methylthioalkylmalate synthase 1, chloroplastic isoform X1 [Brassica rapa];XP_009130133.1//methylthioalkylmalate synthase 1, chloroplastic isoform X2 [Brassica rapa]	PREDICTED: Brassica rapa methylthioalkylmalate synthase 1, chloroplastic (LOC103854915), transcript variant X2, mRNA;PREDICTED: Brassica rapa methylthioalkylmalate synthase 1, chloroplastic (LOC103854915), transcript variant X1, mRNA
103855979	3146	63.4013	12.5932	-2.33187	9.77373e-06	Down	1.13509e-06	LOC103855979	XP_018512615.1//zinc finger CCCH domain-containing protein 55-like [Brassica rapa]	PREDICTED: Brassica rapa zinc finger CCCH domain-containing protein 55-like (LOC103855979), mRNA
103859177	725	807.906	160.517	-2.33146	7.82438e-22	Down	2.90734e-23	LOC103859177	XP_009134924.2//proline-rich antigen homolog [Brassica rapa]	PREDICTED: Brassica rapa proline-rich antigen homolog (LOC103859177), mRNA
103857403	5116	445.742	88.6507	-2.33001	7.52984e-14	Down	4.22495e-15	LOC103857403	XP_009132824.1//protein NUCLEAR FUSION DEFECTIVE 4 [Brassica rapa]	PREDICTED: Brassica rapa protein NUCLEAR FUSION DEFECTIVE 4 (LOC103857403), mRNA
103844174	1664	322.944	64.2305	-2.32995	3.32532e-13	Down	1.94648e-14	LOC103844174	RID40273.1//hypothetical protein BRARA_J00333 [Brassica rapa]	PREDICTED: Brassica rapa probable membrane metalloprotease ARASP2, chloroplastic (LOC103844174), mRNA
103841784	951	2570.7	512.416	-2.32677	2.90796e-20	Down	1.14564e-21	LOC103841784	XP_013663739.1//tetrapyrrole-binding protein, chloroplastic [Brassica napus]	PREDICTED: Brassica rapa tetrapyrrole-binding protein, chloroplastic (LOC103841784), mRNA
103875063	1633	518.683	103.393	-2.32671	2.84912e-15	Down	1.45737e-16	LOC103875063	XP_009151760.1//cytochrome P450 85A2 [Brassica rapa]	PREDICTED: Brassica rapa cytochrome P450 85A2 (LOC103875063), mRNA
103871862	1291	42.8525	8.54777	-2.32576	0.00050465	Down	7.79789e-05	LOC103871862	XP_009148424.1//uncharacterized protein LOC103871862 [Brassica rapa]	PREDICTED: Brassica rapa uncharacterized LOC103871862 (LOC103871862), mRNA
103846421	1389	44.7501	8.94529	-2.32269	0.000296964	Down	4.37736e-05	LOC103846421	XP_009121584.1//transcription factor MYB16 [Brassica rapa]	PREDICTED: Brassica rapa transcription factor MYB16 (LOC103846421), mRNA
103830276	1239	43.2173	8.65708	-2.31966	0.000347777	Down	5.19311e-05	LOC103830276	XP_009104280.1//protein LITTLE ZIPPER 2 [Brassica rapa]	PREDICTED: Brassica rapa protein LITTLE ZIPPER 2 (LOC103830276), mRNA
103871399	3189	258.029	51.7862	-2.31689	4.20335e-15	Down	2.16576e-16	LOC103871399	VDC65039.1//unnamed protein product, partial [Brassica rapa]	PREDICTED: Brassica rapa probable receptor-like protein kinase At1g49730 (LOC103871399), transcript variant X2, mRNA;PREDICTED: Brassica rapa probable receptor-like protein kinase At1g49730 (LOC103871399), transcript variant X1, mRNA
103833041	1555	1730.61	347.539	-2.31603	2.71771e-28	Down	8.02649e-30	LOC103833041	XP_009107386.1//signal recognition particle 43 kDa protein, chloroplastic [Brassica rapa]	PREDICTED: Brassica rapa signal recognition particle 43 kDa protein, chloroplastic (LOC103833041), mRNA
103871601	1099	508.091	102.091	-2.31524	4.33e-15	Down	2.23679e-16	LOC103871601	XP_009148112.1//thioredoxin-like 1-1, chloroplastic [Brassica rapa]	PREDICTED: Brassica rapa thioredoxin-like 1-1, chloroplastic (LOC103871601), mRNA
103829596	2136	312.672	63.172	-2.30729	1.3788e-13	Down	7.87972e-15	LOC103829596	XP_009103519.1//pentatricopeptide repeat-containing protein At5g66520 [Brassica rapa]	PREDICTED: Brassica rapa pentatricopeptide repeat-containing protein At5g66520 (LOC103829596), mRNA
103848630	2778	1396.58	282.788	-2.3041	7.05669e-25	Down	2.32301e-26	LOC103848630	XP_009123748.1//trihelix transcription factor GTL1 isoform X2 [Brassica rapa];XP_009123747.1//trihelix transcription factor GTL1 isoform X1 [Brassica rapa]	PREDICTED: Brassica rapa trihelix transcription factor GTL1 (LOC103848630), transcript variant X1, mRNA;PREDICTED: Brassica rapa trihelix transcription factor GTL1 (LOC103848630), transcript variant X2, mRNA
103871849	2869	226.544	45.9203	-2.30258	8.90393e-10	Down	6.73799e-11	LOC103871849	XP_009148410.1//uncharacterized protein LOC103871849 [Brassica rapa]	PREDICTED: Brassica rapa uncharacterized LOC103871849 (LOC103871849), mRNA
103841436	721	52.7473	10.7166	-2.29925	0.000134786	Down	1.87003e-05	LOC103841436	XP_009116221.1//uncharacterized protein LOC103841436 [Brassica rapa]	PREDICTED: Brassica rapa uncharacterized LOC103841436 (LOC103841436), mRNA
103857398	1897	1169.12	237.659	-2.29846	8.82238e-12	Down	5.70506e-13	LOC103857398	XP_009132814.1//UDP-glycosyltransferase 74D1 [Brassica rapa]	PREDICTED: Brassica rapa UDP-glycosyltransferase 74D1 (LOC103857398), mRNA
103866925	921	47.5759	9.67549	-2.29783	0.000664015	Down	0.000104905	LOC103866925	KAF2604044.1//hypothetical protein F2Q70_00024677 [Brassica cretica]	PREDICTED: Brassica rapa remorin (LOC103866925), mRNA
103856975	690	2163.12	439.936	-2.29775	2.04585e-21	Down	7.73275e-23	LOC103856975	XP_009132367.1//uncharacterized protein LOC103856975 [Brassica rapa]	PREDICTED: Brassica rapa uncharacterized LOC103856975 (LOC103856975), mRNA
103867342	1902	221.031	45.0047	-2.2961	8.19882e-15	Down	4.30309e-16	LOC103867342	XP_009143646.1//rop guanine nucleotide exchange factor 14 [Brassica rapa]	PREDICTED: Brassica rapa rop guanine nucleotide exchange factor 14 (LOC103867342), mRNA
103870099	3149	13026	2658.11	-2.29292	6.0283e-15	Down	3.13017e-16	LOC103870099	XP_009117469.1//beta-galactosidase 1 [Brassica rapa]	PREDICTED: Brassica rapa beta-galactosidase 1 (LOC103870099), mRNA
103854521	11025	109.836	22.4385	-2.2913	5.95643e-07	Down	5.93279e-08	LOC103854521	XP_033139812.1//F-box protein SNE [Brassica rapa]	PREDICTED: Brassica rapa F-box protein SNE (LOC103854521), mRNA
103828015	3066	237.746	48.6417	-2.28915	1.10799e-05	Down	1.2989e-06	LOC103828015	XP_009101838.2//putative S-adenosyl-L-methionine-dependent methyltransferase MMAR_1068 [Brassica rapa]	PREDICTED: Brassica rapa putative S-adenosyl-L-methionine-dependent methyltransferase MMAR_1068 (LOC103828015), mRNA
103865063	2546	125.247	25.6949	-2.28522	5.80735e-05	Down	7.52622e-06	LOC103865063	XP_009141089.1//probable myosin-binding protein 4 [Brassica rapa]	PREDICTED: Brassica rapa probable myosin-binding protein 4 (LOC103865063), mRNA
103845299	2212	63.8308	13.0966	-2.28506	0.000762965	Down	0.000122144	LOC103845299	XP_009120383.1//phosphoinositide phospholipase C 1 [Brassica rapa]	PREDICTED: Brassica rapa phosphoinositide phospholipase C 1 (LOC103845299), mRNA
103863626	2053	454.53	93.5563	-2.28047	4.94797e-07	Down	4.87991e-08	LOC103863626	XP_009139620.1//cysteine-rich receptor-like protein kinase 18 isoform X1 [Brassica rapa];XP_009139621.1//cysteine-rich receptor-like protein kinase 18 isoform X2 [Brassica rapa]	PREDICTED: Brassica rapa cysteine-rich receptor-like protein kinase 18 (LOC103863626), transcript variant X2, mRNA;PREDICTED: Brassica rapa cysteine-rich receptor-like protein kinase 18 (LOC103863626), transcript variant X1, mRNA
103830699	706	83.2593	17.1924	-2.27584	0.00045201	Down	6.9098e-05	LOC103830699	XP_009104761.1//uncharacterized protein LOC103830699 [Brassica rapa]	PREDICTED: Brassica rapa uncharacterized LOC103830699 (LOC103830699), mRNA
103858029	1264	221.715	45.7874	-2.27568	1.92747e-09	Down	1.49765e-10	LOC103858029	XP_009133551.1//transcription factor PAR1-like [Brassica rapa]	PREDICTED: Brassica rapa transcription factor PAR1-like (LOC103858029), mRNA
103836864	3792	64.1032	13.2465	-2.27479	5.77518e-05	Down	7.48297e-06	LOC103836864	XP_009111411.1//pentatricopeptide repeat-containing protein At4g01030, mitochondrial [Brassica rapa]	PREDICTED: Brassica rapa pentatricopeptide repeat-containing protein At4g01030, mitochondrial (LOC103836864), mRNA
103866502	909	63.2556	13.0842	-2.27337	0.000143566	Down	1.99912e-05	LOC103866502	XP_009142688.1//transcription factor bHLH61 [Brassica rapa]	PREDICTED: Brassica rapa transcription factor bHLH61 (LOC103866502), mRNA
103839909	1587	59.1934	12.2576	-2.27175	0.00091965	Down	0.00015012	LOC103839909	XP_009114643.1//probable sodium/metabolite cotransporter BASS5, chloroplastic [Brassica rapa]	PREDICTED: Brassica rapa probable sodium/metabolite cotransporter BASS5, chloroplastic (LOC103839909), mRNA
103855064	1532	514.685	106.674	-2.27049	3.88107e-16	Down	1.90247e-17	LOC103855064	XP_009130272.1//uncharacterized protein LOC103855064 [Brassica rapa]	PREDICTED: Brassica rapa uncharacterized LOC103855064 (LOC103855064), mRNA
103869163	1819	590.582	122.404	-2.27049	6.40611e-16	Down	3.17608e-17	LOC103869163	XP_009145472.1//UDP-glycosyltransferase 84A2 [Brassica rapa]	PREDICTED: Brassica rapa UDP-glycosyltransferase 84A2 (LOC103869163), mRNA
103867996	548	103.692	21.5549	-2.26621	9.01891e-07	Down	9.16892e-08	LOC103867996	XP_009144342.1//uncharacterized protein LOC103867996 [Brassica rapa]	PREDICTED: Brassica rapa uncharacterized LOC103867996 (LOC103867996), transcript variant X1, mRNA;PREDICTED: Brassica rapa uncharacterized LOC103867996 (LOC103867996), transcript variant X2, mRNA
103852547	1777	328.473	68.3623	-2.2645	5.79209e-09	Down	4.70426e-10	LOC103852547	XP_009127699.1//ACT domain-containing protein ACR4 [Brassica rapa]	PREDICTED: Brassica rapa ACT domain-containing protein ACR4 (LOC103852547), mRNA
103866695	1086	496.577	103.364	-2.26428	3.48553e-18	Down	1.53205e-19	LOC103866695	XP_009142910.1//3-isopropylmalate dehydratase small subunit 1 [Brassica rapa]	PREDICTED: Brassica rapa 3-isopropylmalate dehydratase small subunit 1 (LOC103866695), mRNA
103863493	1418	847.589	176.742	-2.26172	1.12796e-14	Down	5.9651e-16	LOC103863493	XP_009139484.2//glycosyltransferase BC10 [Brassica rapa]	PREDICTED: Brassica rapa glycosyltransferase BC10 (LOC103863493), transcript variant X1, mRNA;PREDICTED: Brassica rapa glycosyltransferase BC10 (LOC103863493), transcript variant X2, mRNA
103859590	2908	404.941	84.7385	-2.25662	7.71578e-17	Down	3.63824e-18	LOC103859590	XP_009135395.1//mechanosensitive ion channel protein 5 [Brassica rapa]	PREDICTED: Brassica rapa mechanosensitive ion channel protein 5 (LOC103859590), mRNA
103849734	1836	431.801	90.4412	-2.25532	1.73623e-13	Down	9.95477e-15	LOC103849734	XP_033136292.1//uncharacterized protein LOC103849733 isoform X1 [Brassica rapa];XP_009124702.1//myb family transcription factor PHL6 [Brassica rapa]	PREDICTED: Brassica rapa myb family transcription factor PHL6 (LOC103849734), transcript variant X2, mRNA;PREDICTED: Brassica rapa myb family transcription factor PHL6 (LOC103849734), transcript variant X1, mRNA
103866964	2432	100.036	21.0433	-2.24908	5.99009e-08	Down	5.3824e-09	LOC103866964	XP_009143234.1//uncharacterized protein LOC103866964 [Brassica rapa]	PREDICTED: Brassica rapa uncharacterized LOC103866964 (LOC103866964), mRNA
103833197	2098	1365.68	287.33	-2.24884	8.06927e-26	Down	2.56816e-27	LOC103833197	XP_006400312.1//protein DETOXIFICATION 25 [Eutrema salsugineum];KAF3567824.1//hypothetical protein DY000_02018731, partial [Brassica cretica]	PREDICTED: Brassica rapa protein DETOXIFICATION 25 (LOC103833197), transcript variant X1, mRNA;PREDICTED: Brassica rapa protein DETOXIFICATION 25 (LOC103833197), transcript variant X2, misc_RNA;PREDICTED: Brassica rapa protein DETOXIFICATION 25 (LOC103833197), transcript variant X3, mRNA
103852802	3369	106.175	22.3698	-2.24682	1.03311e-07	Down	9.47022e-09	LOC103852802	KAF2610532.1//hypothetical protein F2Q70_00008088 [Brassica cretica]	PREDICTED: Brassica rapa uncharacterized LOC103852802 (LOC103852802), ncRNA
103836134	1577	836.824	176.403	-2.24605	2.92126e-22	Down	1.06522e-23	LOC103836134	XP_022546088.1//transcription factor SCREAM2-like isoform X2 [Brassica napus];XP_009110614.1//transcription factor SCREAM2 [Brassica rapa]	PREDICTED: Brassica rapa transcription factor SCREAM2 (LOC103836134), transcript variant X3, misc_RNA;PREDICTED: Brassica rapa transcription factor SCREAM2 (LOC103836134), transcript variant X2, mRNA;PREDICTED: Brassica rapa transcription factor SCREAM2 (LOC103836134), transcript variant X1, mRNA
103865141	1107	401.015	84.8141	-2.24128	1.95742e-06	Down	2.08066e-07	LOC103865141	XP_009141169.1//B-box zinc finger protein 25 isoform X2 [Brassica rapa];XP_009141168.1//B-box zinc finger protein 25 isoform X1 [Brassica rapa]	PREDICTED: Brassica rapa B-box zinc finger protein 25 (LOC103865141), transcript variant X2, mRNA;PREDICTED: Brassica rapa B-box zinc finger protein 25 (LOC103865141), transcript variant X1, mRNA
103855300	3306	67.9335	14.4041	-2.23764	1.48952e-05	Down	1.77436e-06	LOC103855300	XP_009130511.1//zinc-finger homeodomain protein 1 [Brassica rapa]	PREDICTED: Brassica rapa zinc-finger homeodomain protein 1 (LOC103855300), mRNA
103863013	1290	712.599	151.473	-2.23403	3.01705e-19	Down	1.24732e-20	LOC103863013	XP_009138994.1//uncharacterized protein LOC103863013 [Brassica rapa]	PREDICTED: Brassica rapa uncharacterized LOC103863013 (LOC103863013), mRNA
103844883	2309	679.179	144.595	-2.23177	1.8167e-17	Down	8.3e-19	LOC103844883	XP_009119956.1//cyclic nucleotide-gated ion channel 4 [Brassica rapa]	PREDICTED: Brassica rapa cyclic nucleotide-gated ion channel 4 (LOC103844883), mRNA
103859649	1023	339.693	72.3561	-2.23105	2.70087e-11	Down	1.81637e-12	LOC103859649	XP_006406899.1//nuclear transcription factor Y subunit B-3 [Eutrema salsugineum]	PREDICTED: Brassica rapa nuclear transcription factor Y subunit B-3 (LOC103859649), mRNA
103837386	932	182.825	38.956	-2.23055	6.55215e-07	Down	6.55635e-08	LOC103837386	XP_018455574.1//PREDICTED: ethylene-responsive transcription factor ERF107 [Raphanus sativus]	PREDICTED: Brassica rapa ethylene-responsive transcription factor ERF107 (LOC103837386), mRNA
103853230	1767	627.767	133.94	-2.22864	6.21429e-24	Down	2.12355e-25	LOC103853230	XP_009128401.1//probable receptor-like protein kinase At1g80640 [Brassica rapa]	PREDICTED: Brassica rapa probable receptor-like protein kinase At1g80640 (LOC103853230), mRNA
103852705	2988	115.908	24.7452	-2.22776	3.40132e-06	Down	3.72354e-07	LOC103852705	RID74875.1//hypothetical protein BRARA_B01951 [Brassica rapa]	PREDICTED: Brassica rapa protein DETOXIFICATION 14 (LOC103852705), transcript variant X2, mRNA;PREDICTED: Brassica rapa protein DETOXIFICATION 14 (LOC103852705), transcript variant X1, mRNA
103828402	1539	750.153	160.682	-2.22298	3.22373e-22	Down	1.17723e-23	LOC103828402	XP_009102251.1//transcription factor HBI1 [Brassica rapa]	PREDICTED: Brassica rapa transcription factor HBI1 (LOC103828402), mRNA
103850340	2709	179.175	38.4279	-2.22114	2.14886e-06	Down	2.29572e-07	LOC103850340	XP_009125326.1//protein UPSTREAM OF FLC isoform X2 [Brassica rapa];XP_009125325.1//protein UPSTREAM OF FLC isoform X1 [Brassica rapa]	PREDICTED: Brassica rapa protein UPSTREAM OF FLC (LOC103850340), transcript variant X2, mRNA;PREDICTED: Brassica rapa protein UPSTREAM OF FLC (LOC103850340), transcript variant X1, mRNA
103858992	1796	95.7772	20.5559	-2.22013	5.36751e-07	Down	5.32087e-08	LOC103858992	XP_009134718.1//heat stress transcription factor A-1e isoform X1 [Brassica rapa];XP_018513311.1//heat stress transcription factor A-1e isoform X2 [Brassica rapa]	PREDICTED: Brassica rapa heat stress transcription factor A-1e (LOC103858992), transcript variant X1, mRNA;PREDICTED: Brassica rapa heat stress transcription factor A-1e (LOC103858992), transcript variant X2, mRNA
103856792	6546	371.444	79.7884	-2.21889	5.57869e-09	Down	4.52053e-10	LOC103856792	XP_009132168.1//GATA transcription factor 21 [Brassica rapa]	PREDICTED: Brassica rapa GATA transcription factor 21 (LOC103856792), mRNA
103849373	4721	138.044	29.7132	-2.21595	9.16457e-08	Down	8.36774e-09	LOC103849373	XP_009124394.1//glutamate receptor 2.8 [Brassica rapa]	PREDICTED: Brassica rapa glutamate receptor 2.8 (LOC103849373), mRNA
103866795	1141	168.589	36.2925	-2.21577	1.43244e-05	Down	1.70406e-06	LOC103866795	XP_009143027.1//fatty acid desaturase 4, chloroplastic [Brassica rapa]	PREDICTED: Brassica rapa fatty acid desaturase 4, chloroplastic (LOC103866795), mRNA
103863616	1516	314.222	67.7281	-2.21396	4.07834e-09	Down	3.27106e-10	LOC103863616	XP_013634554.1//PREDICTED: LOW QUALITY PROTEIN: ethylene-responsive transcription factor ERF062 [Brassica oleracea var. oleracea]	PREDICTED: Brassica rapa ethylene-responsive transcription factor ERF062 (LOC103863616), mRNA
103870002	1753	66.6187	14.3731	-2.21255	5.46765e-05	Down	7.04661e-06	LOC103870002	XP_009146333.1//cytochrome P450 72A13 [Brassica rapa]	PREDICTED: Brassica rapa cytochrome P450 72A13 (LOC103870002), mRNA
103870077	7404	97.6707	21.0814	-2.21195	4.86723e-05	Down	6.23129e-06	LOC103870077	XP_022575464.1//protein BIG GRAIN 1-like A [Brassica napus]	PREDICTED: Brassica rapa protein BIG GRAIN 1-like A (LOC103870077), mRNA
103869134	964	276.586	59.8042	-2.20941	1.50817e-06	Down	1.5823e-07	LOC103869134	XP_009145444.1//cyclin-U1-1 [Brassica rapa]	PREDICTED: Brassica rapa cyclin-U1-1 (LOC103869134), mRNA
103842580	3137	4749.47	1031.36	-2.20322	9.85274e-11	Down	6.91761e-12	LOC103842580	XP_009117469.1//beta-galactosidase 1 [Brassica rapa]	PREDICTED: Brassica rapa beta-galactosidase 1 (LOC103842580), mRNA
103867858	1319	464.381	100.847	-2.20314	5.17947e-16	Down	2.55687e-17	LOC103867858	XP_009144190.1//uncharacterized GPI-anchored protein At4g28100 [Brassica rapa]	PREDICTED: Brassica rapa uncharacterized GPI-anchored protein At4g28100 (LOC103867858), mRNA
103832057	1369	156.359	34.0467	-2.19928	9.04768e-06	Down	1.0474e-06	LOC103832057	VDD64591.1//unnamed protein product, partial [Brassica oleracea]	PREDICTED: Brassica rapa high mobility group B protein 9 (LOC103832057), mRNA
103849592	16695	76.2483	16.6286	-2.19704	2.39872e-06	Down	2.57672e-07	LOC103849592	CAA31653.1//polyprotein [Arabidopsis thaliana]	PREDICTED: Brassica rapa uncharacterized LOC103849592 (LOC103849592), ncRNA
103837381	1666	699.79	152.617	-2.197	2.00688e-14	Down	1.08058e-15	LOC103837381	XP_018510507.1//transcription factor MYB28 isoform X3 [Brassica rapa];XP_009111992.1//transcription factor MYB28 isoform X1 [Brassica rapa]	PREDICTED: Brassica rapa transcription factor MYB28 (LOC103837381), transcript variant X1, mRNA;PREDICTED: Brassica rapa transcription factor MYB28 (LOC103837381), transcript variant X3, mRNA;PREDICTED: Brassica rapa transcription factor MYB28 (LOC103837381), transcript variant X2, mRNA
103845020	2767	225.93	49.3054	-2.19606	4.00875e-14	Down	2.19265e-15	LOC103845020	XP_009120096.1//pentatricopeptide repeat-containing protein At5g55740, chloroplastic [Brassica rapa]	PREDICTED: Brassica rapa pentatricopeptide repeat-containing protein At5g55740, chloroplastic (LOC103845020), mRNA
103833623	2727	1130.25	246.743	-2.19556	5.97825e-23	Down	2.12257e-24	LOC103833623	XP_009107946.1//trihelix transcription factor GTL1 isoform X2 [Brassica rapa];XP_009107944.1//trihelix transcription factor GTL1 isoform X1 [Brassica rapa]	PREDICTED: Brassica rapa trihelix transcription factor GTL1 (LOC103833623), transcript variant X2, mRNA;PREDICTED: Brassica rapa trihelix transcription factor GTL1 (LOC103833623), transcript variant X1, mRNA
103866300	3888	1158.02	253.702	-2.19045	1.59072e-18	Down	6.84354e-20	LOC103866300	XP_009142444.1//LRR receptor-like serine/threonine-protein kinase [Brassica rapa]	PREDICTED: Brassica rapa LRR receptor-like serine/threonine-protein kinase (LOC103866300), mRNA
103856793	1818	145.46	31.88	-2.1899	6.27737e-09	Down	5.10843e-10	LOC103856793	XP_009132169.1//uncharacterized protein LOC103856793 isoform X3 [Brassica rapa];XP_033144556.1//uncharacterized protein LOC103856793 isoform X2 [Brassica rapa];XP_033144554.1//uncharacterized protein LOC103856793 isoform X1 [Brassica rapa];XP_009132171.1//uncharacterized protein LOC103856793 isoform X4 [Brassica rapa]	PREDICTED: Brassica rapa uncharacterized LOC103856793 (LOC103856793), transcript variant X2, mRNA;PREDICTED: Brassica rapa uncharacterized LOC103856793 (LOC103856793), transcript variant X5, mRNA;PREDICTED: Brassica rapa uncharacterized LOC103856793 (LOC103856793), transcript variant X6, misc_RNA;PREDICTED: Brassica rapa uncharacterized LOC103856793 (LOC103856793), transcript variant X3, mRNA;PREDICTED: Brassica rapa uncharacterized LOC103856793 (LOC103856793), transcript variant X1, mRNA;PREDICTED: Brassica rapa uncharacterized LOC103856793 (LOC103856793), transcript variant X7, misc_RNA;PREDICTED: Brassica rapa uncharacterized LOC103856793 (LOC103856793), transcript variant X4, mRNA
103844028	1567	2031.74	445.469	-2.18932	4.0513e-12	Down	2.55933e-13	LOC103844028	XP_009119049.1//4-hydroxyphenylpyruvate dioxygenase [Brassica rapa]	PREDICTED: Brassica rapa 4-hydroxyphenylpyruvate dioxygenase (LOC103844028), mRNA
103832980	13157	1384.07	303.858	-2.18745	8.24031e-20	Down	3.31449e-21	LOC103832980	XP_033133662.1//F-box/kelch-repeat protein At3g27150-like [Brassica rapa]	PREDICTED: Brassica rapa F-box/kelch-repeat protein At3g27150-like (LOC103832980), transcript variant X3, mRNA;PREDICTED: Brassica rapa F-box/kelch-repeat protein At3g27150-like (LOC103832980), transcript variant X2, mRNA;PREDICTED: Brassica rapa F-box/kelch-repeat protein At3g27150-like (LOC103832980), transcript variant X1, mRNA
103867633	2064	85.8433	18.9236	-2.18152	0.000911178	Down	0.000148544	LOC103867633	XP_009143965.1//beta-amylase 6 isoform X1 [Brassica rapa]	PREDICTED: Brassica rapa beta-amylase 6 (LOC103867633), transcript variant X2, mRNA;PREDICTED: Brassica rapa beta-amylase 6 (LOC103867633), transcript variant X1, mRNA
103841972	1774	1548.31	341.488	-2.18079	4.13962e-10	Down	3.0576e-11	LOC103841972	XP_019101732.1//PREDICTED: LOW QUALITY PROTEIN: probable polygalacturonase [Camelina sativa]	PREDICTED: Brassica rapa probable polygalacturonase (LOC103841972), mRNA
103844045	1486	97.7625	21.589	-2.17899	9.65817e-05	Down	1.30652e-05	LOC103844045	VDD17059.1//unnamed protein product, partial [Brassica rapa]	PREDICTED: Brassica rapa delta-9 desaturase-like 5 protein (LOC103844045), mRNA
103860860	729	89.3227	19.7266	-2.17888	9.00524e-07	Down	9.15022e-08	LOC103860860	KAF2552747.1//hypothetical protein F2Q68_00037023 [Brassica cretica]	PREDICTED: Brassica rapa autophagy-related protein 8f (LOC103860860), mRNA
103872496	957	1661.47	367.534	-2.17651	1.68702e-29	Down	4.82957e-31	LOC103872496	XP_009149149.1//heme-binding protein 2 [Brassica rapa]	PREDICTED: Brassica rapa heme-binding protein 2 (LOC103872496), mRNA
103834224	749	51.9079	11.5079	-2.17333	0.000299228	Down	4.41312e-05	LOC103834224	NA	PREDICTED: Brassica rapa uncharacterized LOC103834224 (LOC103834224), ncRNA
103830418	1693	304.178	67.6656	-2.16842	5.82557e-08	Down	5.2268e-09	LOC103830418	XP_009104444.1//protein TOO MANY MOUTHS [Brassica rapa]	PREDICTED: Brassica rapa protein TOO MANY MOUTHS (LOC103830418), mRNA
103852961	7393	64.0496	14.2644	-2.16677	1.93439e-05	Down	2.34245e-06	LOC103852961	XP_013718614.1//auxin-responsive protein SAUR50 [Brassica napus]	PREDICTED: Brassica rapa auxin-responsive protein SAUR50-like (LOC103852961), transcript variant X4, mRNA;PREDICTED: Brassica rapa auxin-responsive protein SAUR50-like (LOC103852961), transcript variant X3, mRNA;PREDICTED: Brassica rapa auxin-responsive protein SAUR50-like (LOC103852961), transcript variant X2, mRNA;PREDICTED: Brassica rapa auxin-responsive protein SAUR50-like (LOC103852961), transcript variant X5, mRNA;PREDICTED: Brassica rapa auxin-responsive protein SAUR50-like (LOC103852961), transcript variant X1, mRNA
103873645	1072	292.561	65.1935	-2.16594	5.43311e-15	Down	2.81822e-16	LOC103873645	XP_009150297.1//uncharacterized protein LOC103873645 [Brassica rapa]	PREDICTED: Brassica rapa uncharacterized LOC103873645 (LOC103873645), mRNA
103861694	1503	8248	1842.2	-2.16262	4.9876e-12	Down	3.1681e-13	LOC103861694	XP_009137660.1//protochlorophyllide reductase B, chloroplastic [Brassica rapa]	PREDICTED: Brassica rapa protochlorophyllide reductase B, chloroplastic (LOC103861694), mRNA
103874288	1408	131.028	29.2936	-2.16122	0.0002318	Down	3.34639e-05	LOC103874288	XP_009150944.1//squalene monooxygenase 1,2 isoform X1 [Brassica rapa];XP_018508062.1//squalene monooxygenase 1,2 isoform X2 [Brassica rapa];XP_018508063.1//squalene monooxygenase 1,2 isoform X3 [Brassica rapa]	PREDICTED: Brassica rapa squalene monooxygenase 1,2 (LOC103874288), transcript variant X1, mRNA;PREDICTED: Brassica rapa squalene monooxygenase 1,2 (LOC103874288), transcript variant X3, mRNA;PREDICTED: Brassica rapa squalene monooxygenase 1,2 (LOC103874288), transcript variant X2, mRNA
103873153	1459	137.24	30.6884	-2.16094	4.36918e-06	Down	4.84481e-07	LOC103873153	XP_009149827.1//BTB/POZ and TAZ domain-containing protein 2 isoform X1 [Brassica rapa]	PREDICTED: Brassica rapa BTB/POZ and TAZ domain-containing protein 2 (LOC103873153), transcript variant X2, mRNA;PREDICTED: Brassica rapa BTB/POZ and TAZ domain-containing protein 2 (LOC103873153), transcript variant X1, mRNA
103863742	781	119.919	26.8286	-2.16022	1.52677e-07	Down	1.42438e-08	LOC103863742	XP_009139740.1//15.7 kDa heat shock protein, peroxisomal [Brassica rapa]	PREDICTED: Brassica rapa 15.7 kDa heat shock protein, peroxisomal (LOC103863742), mRNA
103870716	3609	84.5271	18.9494	-2.15726	0.000111894	Down	1.52767e-05	LOC103870716	XP_009147123.1//uncharacterized protein LOC103870716 [Brassica rapa]	PREDICTED: Brassica rapa uncharacterized LOC103870716 (LOC103870716), mRNA
103860517	1637	587.166	131.805	-2.15536	3.91256e-07	Down	3.8139e-08	LOC103860517	XP_009136377.1//chaperone protein dnaJ C76, chloroplastic [Brassica rapa]	PREDICTED: Brassica rapa chaperone protein dnaJ C76, chloroplastic (LOC103860517), mRNA
103841278	2929	91.6078	20.6297	-2.15075	7.30439e-07	Down	7.34216e-08	LOC103841278	XP_009116048.1//uncharacterized protein LOC103841278 [Brassica rapa]	PREDICTED: Brassica rapa uncharacterized LOC103841278 (LOC103841278), mRNA
108870708	726	1661.79	374.243	-2.15069	1.87165e-13	Down	1.07512e-14	LOC108870708	CDY42949.1//BnaA01g18050D [Brassica napus]	PREDICTED: Brassica rapa glycine-rich cell wall structural protein (LOC108870708), mRNA
103865149	1413	558.576	125.819	-2.15041	8.56861e-15	Down	4.49946e-16	LOC103865149	RID66804.1//hypothetical protein BRARA_D01919 [Brassica rapa]	PREDICTED: Brassica rapa UDP-glycosyltransferase 74D1 (LOC103865149), mRNA
103867698	1675	2088.45	472.525	-2.14397	1.80886e-17	Down	8.25935e-19	UGT74C1-1	XP_009144048.1//UDP-glycosyltransferase 74C1 [Brassica rapa]	PREDICTED: Brassica rapa UDP-glycosyltransferase 74C1 (UGT74C1-1), mRNA
103851660	1785	646.085	146.299	-2.1428	8.293e-17	Down	3.91705e-18	LOC103851660	XP_013683901.1//glucan endo-1,3-beta-glucosidase 6-like isoform X1 [Brassica napus];XP_013683909.1//glucan endo-1,3-beta-glucosidase 6-like isoform X2 [Brassica napus]	PREDICTED: Brassica rapa glucan endo-1,3-beta-glucosidase 6 (LOC103851660), transcript variant X1, mRNA;PREDICTED: Brassica rapa glucan endo-1,3-beta-glucosidase 6 (LOC103851660), transcript variant X2, mRNA
103856789	2468	2068.66	468.876	-2.14142	1.30692e-12	Down	7.9845e-14	LOC103856789	VDC87704.1//unnamed protein product, partial [Brassica oleracea]	PREDICTED: Brassica rapa beta-galactosidase 4 (LOC103856789), mRNA
103842802	938	125.045	28.3496	-2.14105	3.55011e-07	Down	3.44166e-08	LOC103842802	XP_009117714.1//CASP-like protein 2A1 [Brassica rapa]	PREDICTED: Brassica rapa CASP-like protein 2A1 (LOC103842802), mRNA
108871122	1366	170.44	38.6579	-2.14043	1.51077e-05	Down	1.80128e-06	LOC108871122	XP_013651180.1//uncharacterized protein LOC106355849 [Brassica napus]	PREDICTED: Brassica rapa uncharacterized LOC108871122 (LOC108871122), ncRNA
103835014	2284	230.844	52.4239	-2.13863	2.29175e-09	Down	1.79536e-10	LOC103835014	XP_009109354.1//uncharacterized protein LOC103835014 [Brassica rapa];VDC98805.1//unnamed protein product [Brassica oleracea]	PREDICTED: Brassica rapa uncharacterized LOC103835014 (LOC103835014), mRNA
103870745	1092	894.864	203.497	-2.13666	1.00021e-26	Down	3.08999e-28	LOC103870745	XP_033147484.1//elongation of fatty acids protein 3-like [Brassica rapa]	PREDICTED: Brassica rapa elongation of fatty acids protein 3-like (LOC103870745), mRNA
103869354	1889	811.019	184.437	-2.13661	5.44765e-14	Down	3.01453e-15	LOC103869354	XP_009145675.1//cytochrome P450 705A22 [Brassica rapa];RID63163.1//hypothetical protein BRARA_E02188 [Brassica rapa]	PREDICTED: Brassica rapa cytochrome P450 705A22 (LOC103869354), mRNA
103834899	1799	154.407	35.1297	-2.13598	1.14633e-06	Down	1.18311e-07	LOC103834899	XP_009109241.1//zinc-finger homeodomain protein 2 [Brassica rapa]	PREDICTED: Brassica rapa zinc-finger homeodomain protein 2 (LOC103834899), mRNA
103843190	1686	80.1209	18.2448	-2.13469	0.000494217	Down	7.61824e-05	LOC103843190	XP_009118142.1//probable fucosyltransferase 8 isoform X1 [Brassica rapa];XP_018510129.1//probable fucosyltransferase 8 isoform X3 [Brassica rapa];XP_033134911.1//probable fucosyltransferase 8 isoform X4 [Brassica rapa];XP_018510128.1//probable fucosyltransferase 8 isoform X2 [Brassica rapa]	PREDICTED: Brassica rapa probable fucosyltransferase 8 (LOC103843190), transcript variant X2, mRNA;PREDICTED: Brassica rapa probable fucosyltransferase 8 (LOC103843190), transcript variant X1, mRNA;PREDICTED: Brassica rapa probable fucosyltransferase 8 (LOC103843190), transcript variant X3, mRNA;PREDICTED: Brassica rapa probable fucosyltransferase 8 (LOC103843190), transcript variant X4, mRNA
103870723	886	461.602	105.244	-2.13291	1.93538e-12	Down	1.19633e-13	LOC103870723	XP_009147133.1//formin-A [Brassica rapa]	PREDICTED: Brassica rapa formin-A (LOC103870723), mRNA
103864082	2480	398.089	90.7984	-2.13235	8.78451e-10	Down	6.6406e-11	LOC103864082	XP_009140091.1//homeobox protein BEL1 homolog [Brassica rapa]	PREDICTED: Brassica rapa homeobox protein BEL1 homolog (LOC103864082), mRNA
103856960	3783	125.858	28.7538	-2.12997	3.09153e-06	Down	3.36297e-07	LOC103856960	KAF2610588.1//hypothetical protein F2Q70_00007948 [Brassica cretica]	PREDICTED: Brassica rapa uncharacterized LOC103856960 (LOC103856960), ncRNA
103859771	2154	708.445	162.296	-2.12603	4.52151e-20	Down	1.79337e-21	LOC103859771	XP_009135597.1//RING-H2 finger protein ATL77-like [Brassica rapa]	PREDICTED: Brassica rapa RING-H2 finger protein ATL77 (LOC103859771), mRNA
103854458	2129	128.059	29.366	-2.12459	2.47373e-06	Down	2.6606e-07	LOC103854458	XP_009129646.2//uncharacterized protein LOC103854458 [Brassica rapa]	PREDICTED: Brassica rapa uncharacterized LOC103854458 (LOC103854458), mRNA
103875294	1400	3380.33	777.272	-2.12067	1.29514e-26	Down	4.02184e-28	LOC103875294	XP_013644736.1//uncharacterized protein BNAA06G32850D isoform X2 [Brassica napus];XP_033128913.1//uncharacterized protein LOC103875294 isoform X1 [Brassica rapa]	PREDICTED: Brassica rapa uncharacterized LOC103875294 (LOC103875294), transcript variant X1, mRNA;PREDICTED: Brassica rapa uncharacterized LOC103875294 (LOC103875294), transcript variant X3, mRNA;PREDICTED: Brassica rapa uncharacterized LOC103875294 (LOC103875294), transcript variant X2, mRNA
103867466	1254	53.0409	12.1962	-2.12067	0.000197697	Down	2.81611e-05	LOC103867466	XP_009143786.1//uncharacterized protein LOC103867466 isoform X1 [Brassica rapa];XP_009143787.1//uncharacterized protein LOC103867466 isoform X2 [Brassica rapa];XP_009143788.1//uncharacterized protein LOC103867466 isoform X3 [Brassica rapa]	PREDICTED: Brassica rapa uncharacterized LOC103867466 (LOC103867466), transcript variant X1, mRNA;PREDICTED: Brassica rapa uncharacterized LOC103867466 (LOC103867466), transcript variant X2, mRNA;PREDICTED: Brassica rapa uncharacterized LOC103867466 (LOC103867466), transcript variant X3, mRNA
103866883	2287	494.643	113.956	-2.11792	3.89767e-17	Down	1.80567e-18	LOC103866883	XP_013748159.1//probable LRR receptor-like serine/threonine-protein kinase At1g34110 [Brassica napus]	PREDICTED: Brassica rapa probable LRR receptor-like serine/threonine-protein kinase At1g34110 (LOC103866883), mRNA
103827512	1659	1590.77	367.08	-2.11556	3.14156e-13	Down	1.83221e-14	LOC103827512	XP_009101247.1//protein TWIN LOV 1 isoform X2 [Brassica rapa];XP_009101246.1//protein TWIN LOV 1 isoform X1 [Brassica rapa]	PREDICTED: Brassica rapa protein TWIN LOV 1 (LOC103827512), transcript variant X2, mRNA;PREDICTED: Brassica rapa protein TWIN LOV 1 (LOC103827512), transcript variant X1, mRNA
103863111	1226	228.555	52.87	-2.11202	3.10119e-05	Down	3.86451e-06	LOC103863111	XP_018513910.1//uncharacterized protein LOC103863111 isoform X3 [Brassica rapa];XP_033146561.1//uncharacterized protein LOC103863111 isoform X1 [Brassica rapa]	PREDICTED: Brassica rapa uncharacterized LOC103863111 (LOC103863111), transcript variant X2, mRNA;PREDICTED: Brassica rapa uncharacterized LOC103863111 (LOC103863111), transcript variant X1, mRNA;PREDICTED: Brassica rapa uncharacterized LOC103863111 (LOC103863111), transcript variant X3, mRNA
103857107	1758	396.933	91.9831	-2.10946	2.87949e-11	Down	1.9388e-12	LOC103857107	XP_009132509.1//probable membrane-associated kinase regulator 6 [Brassica rapa]	PREDICTED: Brassica rapa probable membrane-associated kinase regulator 6 (LOC103857107), mRNA
103855523	2180	738.847	171.577	-2.10642	6.62682e-18	Down	2.96048e-19	LOC103855523	XP_009130766.1//purine-uracil permease NCS1 [Brassica rapa]	PREDICTED: Brassica rapa purine-uracil permease NCS1 (LOC103855523), mRNA
103858008	1202	239.383	55.5939	-2.10632	2.04291e-11	Down	1.36299e-12	LOC103858008	XP_033143837.1//uncharacterized protein LOC103858008 isoform X3 [Brassica rapa];XP_009133530.1//uncharacterized protein LOC103858008 isoform X1 [Brassica rapa];XP_009133531.1//uncharacterized protein LOC103858008 isoform X2 [Brassica rapa]	PREDICTED: Brassica rapa uncharacterized LOC103858008 (LOC103858008), transcript variant X2, mRNA;PREDICTED: Brassica rapa uncharacterized LOC103858008 (LOC103858008), transcript variant X1, mRNA;PREDICTED: Brassica rapa uncharacterized LOC103858008 (LOC103858008), transcript variant X3, mRNA
103874457	1635	832.063	193.39	-2.10518	1.48399e-18	Down	6.37648e-20	LOC103874457	XP_009151131.1//probable membrane-associated kinase regulator 1 [Brassica rapa]	PREDICTED: Brassica rapa probable membrane-associated kinase regulator 1 (LOC103874457), mRNA
103828443	765	322.891	75.4469	-2.09751	1.4019e-10	Down	9.95862e-12	LOC103828443	XP_009102294.1//uncharacterized protein LOC103828443 [Brassica rapa]	PREDICTED: Brassica rapa uncharacterized LOC103828443 (LOC103828443), mRNA
117133658	3232	142.419	33.3059	-2.09629	3.079e-05	Down	3.83438e-06	LOC117133658	XP_033146313.1//non-classical arabinogalactan protein 31-like [Brassica rapa]	PREDICTED: Brassica rapa non-classical arabinogalactan protein 31-like (LOC117133658), mRNA
103868194	839	4163.43	974.074	-2.09567	6.15976e-17	Down	2.89303e-18	LOC103868194	XP_009144547.1//dormancy-associated protein homolog 3 isoform X2 [Brassica rapa];XP_033139731.1//dormancy-associated protein homolog 3 isoform X1 [Brassica rapa]	PREDICTED: Brassica rapa dormancy-associated protein homolog 3 (LOC103868194), transcript variant X1, mRNA;PREDICTED: Brassica rapa dormancy-associated protein homolog 3 (LOC103868194), transcript variant X2, mRNA
103834728	1141	146.19	34.2279	-2.0946	1.47714e-06	Down	1.54659e-07	LOC103834728	XP_009109052.1//uncharacterized protein LOC103834728 [Brassica rapa]	PREDICTED: Brassica rapa uncharacterized LOC103834728 (LOC103834728), mRNA
103845009	2715	265.501	62.1639	-2.09457	5.95708e-08	Down	5.34956e-09	LOC103845009	RID41019.1//hypothetical protein BRARA_J01011 [Brassica rapa]	PREDICTED: Brassica rapa uncharacterized LOC103845009 (LOC103845009), mRNA
103846825	2090	209.798	49.1421	-2.09396	3.63126e-09	Down	2.9028e-10	LOC103846825	XP_009122073.1//BTB/POZ domain-containing protein DOT3 [Brassica rapa]	PREDICTED: Brassica rapa BTB/POZ domain-containing protein DOT3 (LOC103846825), mRNA
103863276	2261	215.541	50.5565	-2.092	1.2636e-12	Down	7.71311e-14	LOC103863276	XP_009139282.2//RNA polymerase sigma factor sigC [Brassica rapa]	PREDICTED: Brassica rapa RNA polymerase sigma factor sigC (LOC103863276), mRNA
103837475	1493	413.138	96.9332	-2.09156	2.45517e-14	Down	1.33046e-15	LOC103837475	XP_009112085.2//heavy metal-associated isoprenylated plant protein 7 [Brassica rapa]	PREDICTED: Brassica rapa heavy metal-associated isoprenylated plant protein 7 (LOC103837475), mRNA
103869627	1527	114.579	26.9943	-2.08562	1.29138e-06	Down	1.34241e-07	LOC103869627	XP_009145952.1//B3 domain-containing protein At5g25470 isoform X2 [Brassica rapa];XP_033146797.1//B3 domain-containing protein At5g25470 isoform X1 [Brassica rapa]	PREDICTED: Brassica rapa B3 domain-containing protein At5g25470 (LOC103869627), transcript variant X3, misc_RNA;PREDICTED: Brassica rapa B3 domain-containing protein At5g25470 (LOC103869627), transcript variant X2, mRNA;PREDICTED: Brassica rapa B3 domain-containing protein At5g25470 (LOC103869627), transcript variant X1, mRNA
103847941	3792	221.354	52.1645	-2.08521	8.2687e-12	Down	5.33379e-13	LOC103847941	XP_009123201.1//tubby-like F-box protein 6 [Brassica rapa];CDY18116.1//BnaA01g23770D [Brassica napus]	PREDICTED: Brassica rapa protein DETOXIFICATION 19 (LOC103847941), mRNA
103866314	2617	255.521	60.2318	-2.08484	2.15451e-13	Down	1.24334e-14	LOC103866314	XP_009142460.2//B3 domain-containing transcription factor NGA1 [Brassica rapa]	PREDICTED: Brassica rapa B3 domain-containing transcription factor NGA1 (LOC103866314), mRNA
103842267	1946	1057.21	249.42	-2.08361	5.70904e-14	Down	3.16678e-15	LOC103842267	XP_009117140.1//NADP-dependent glyceraldehyde-3-phosphate dehydrogenase [Brassica rapa];VDC63421.1//unnamed protein product [Brassica rapa]	PREDICTED: Brassica rapa NADP-dependent glyceraldehyde-3-phosphate dehydrogenase (LOC103842267), mRNA
103857635	615	212.825	50.4007	-2.07815	4.50562e-07	Down	4.42203e-08	LOC103857635	XP_009133442.1//auxin-induced protein X15 [Brassica rapa]	PREDICTED: Brassica rapa auxin-induced protein X15 (LOC103857635), mRNA
103865849	1469	276.215	65.5807	-2.07445	9.64221e-14	Down	5.45902e-15	LOC103865849	XP_009141949.1//WAT1-related protein At2g40900 [Brassica rapa]	PREDICTED: Brassica rapa WAT1-related protein At2g40900 (LOC103865849), mRNA
103867221	1133	8367.26	1987.34	-2.07392	3.25893e-19	Down	1.35079e-20	LOC103867221	XP_013637392.1//PREDICTED: aquaporin PIP2-2-like [Brassica oleracea var. oleracea]	PREDICTED: Brassica rapa aquaporin PIP2-2 (LOC103867221), mRNA
103871707	11575	52.9421	12.5775	-2.07357	0.000806594	Down	0.000129645	LOC103871707	XP_033128220.1//uncharacterized protein LOC103871707 isoform X3 [Brassica rapa];XP_033128215.1//uncharacterized protein LOC103871707 isoform X1 [Brassica rapa];VDC75692.1//unnamed protein product, partial [Brassica rapa]	PREDICTED: Brassica rapa uncharacterized LOC103871707 (LOC103871707), transcript variant X3, mRNA;PREDICTED: Brassica rapa uncharacterized LOC103871707 (LOC103871707), transcript variant X2, mRNA;PREDICTED: Brassica rapa uncharacterized LOC103871707 (LOC103871707), transcript variant X1, mRNA
103856784	974	217.653	51.7195	-2.07325	1.20857e-06	Down	1.25219e-07	LOC103856784	XP_013700507.2//SAP-like protein BP-73 isoform X1 [Brassica napus];XP_013700554.2//uncharacterized protein LOC106404303 isoform X2 [Brassica napus]	PREDICTED: Brassica rapa uncharacterized LOC103856784 (LOC103856784), transcript variant X1, mRNA;PREDICTED: Brassica rapa uncharacterized LOC103856784 (LOC103856784), transcript variant X2, mRNA
103829487	2563	84.2809	20.0337	-2.07278	6.33897e-06	Down	7.198e-07	LOC103829487	RID53771.1//hypothetical protein BRARA_G01145 [Brassica rapa]	PREDICTED: Brassica rapa uncharacterized LOC103829487 (LOC103829487), transcript variant X1, ncRNA;PREDICTED: Brassica rapa uncharacterized LOC103829487 (LOC103829487), transcript variant X3, ncRNA;PREDICTED: Brassica rapa uncharacterized LOC103829487 (LOC103829487), transcript variant X2, ncRNA
103833791	1129	8331.34	1981.62	-2.07187	1.45429e-14	Down	7.74126e-16	LOC103833791	VDD54873.1//unnamed protein product, partial [Brassica oleracea]	PREDICTED: Brassica rapa xyloglucan endotransglucosylase/hydrolase protein 15 (LOC103833791), mRNA
103874025	521	245.505	58.4487	-2.07051	4.36668e-11	Down	2.98088e-12	LOC103874025	VDC94899.1//unnamed protein product, partial [Brassica oleracea]	PREDICTED: Brassica rapa phytosulfokines 5 (LOC103874025), mRNA
108871655	3627	54.5493	13.0539	-2.06308	0.000902942	Down	0.000147008	LOC108871655	VDD16334.1//unnamed protein product [Brassica rapa];XP_009142426.1//uncharacterized protein LOC103866284 isoform X2 [Brassica rapa];XP_009142425.1//uncharacterized protein LOC103866284 isoform X1 [Brassica rapa]	PREDICTED: Brassica rapa uncharacterized LOC108871655 (LOC108871655), mRNA
103862331	3420	108.858	26.2014	-2.05473	6.24524e-06	Down	7.08325e-07	LOC103862331	XP_006297558.1//protein DETOXIFICATION 17 isoform X1 [Capsella rubella];XP_013690039.1//protein DETOXIFICATION 17-like isoform X1 [Brassica napus];XP_033142438.1//protein DETOXIFICATION 17 isoform X3 [Brassica rapa]	PREDICTED: Brassica rapa protein DETOXIFICATION 17 (LOC103862331), transcript variant X2, mRNA;PREDICTED: Brassica rapa protein DETOXIFICATION 17 (LOC103862331), transcript variant X1, mRNA;PREDICTED: Brassica rapa protein DETOXIFICATION 17 (LOC103862331), transcript variant X3, mRNA
103837284	2833	397.704	96.0426	-2.04995	2.12108e-08	Down	1.80526e-09	LOC103837284	XP_009111875.2//beta-D-xylosidase 1 [Brassica rapa]	PREDICTED: Brassica rapa beta-D-xylosidase 1 (LOC103837284), mRNA
103827546	1564	418.707	101.148	-2.04947	2.82864e-18	Down	1.23707e-19	LOC103827546	XP_009101302.2//pentatricopeptide repeat-containing protein At2g01860 [Brassica rapa]	PREDICTED: Brassica rapa pentatricopeptide repeat-containing protein At2g01860 (LOC103827546), mRNA
103828735	15067	77.4513	18.7107	-2.04942	0.000899589	Down	0.000146367	LOC103828735	XP_009102613.2//cytochrome P450 76C4 [Brassica rapa]	PREDICTED: Brassica rapa cytochrome P450 76C4 (LOC103828735), mRNA
103861615	3497	216.43	52.312	-2.04869	1.9203e-10	Down	1.37896e-11	LOC103861615	XP_009137582.2//putative GATA transcription factor 22 [Brassica rapa]	PREDICTED: Brassica rapa putative GATA transcription factor 22 (LOC103861615), mRNA
103863961	1653	253.346	61.2348	-2.04869	8.40183e-10	Down	6.3446e-11	LOC103863961	XP_009139978.1//WAT1-related protein At5g40230 isoform X1 [Brassica rapa];XP_033145701.1//WAT1-related protein At5g40230 isoform X2 [Brassica rapa]	PREDICTED: Brassica rapa WAT1-related protein At5g40230 (LOC103863961), transcript variant X2, mRNA;PREDICTED: Brassica rapa WAT1-related protein At5g40230 (LOC103863961), transcript variant X1, mRNA
103861437	9572	52.0282	12.5768	-2.04852	0.000409169	Down	6.19895e-05	LOC103861437	XP_013735062.1//ethylene-responsive transcription factor CRF2 [Brassica napus]	PREDICTED: Brassica rapa ethylene-responsive transcription factor CRF2 (LOC103861437), mRNA
103844123	2710	246.516	59.6111	-2.04803	1.10078e-11	Down	7.16815e-13	LOC103844123	XP_009119152.1//type IV inositol polyphosphate 5-phosphatase 6 [Brassica rapa]	PREDICTED: Brassica rapa type IV inositol polyphosphate 5-phosphatase 6 (LOC103844123), mRNA
103875435	1879	662.655	160.498	-2.04571	7.11569e-18	Down	3.18268e-19	LOC103875435	XP_009152200.1//probable WRKY transcription factor 3 isoform X1 [Brassica rapa]	PREDICTED: Brassica rapa probable WRKY transcription factor 3 (LOC103875435), transcript variant X1, mRNA;PREDICTED: Brassica rapa probable WRKY transcription factor 3 (LOC103875435), transcript variant X4, mRNA;PREDICTED: Brassica rapa probable WRKY transcription factor 3 (LOC103875435), transcript variant X2, mRNA;PREDICTED: Brassica rapa probable WRKY transcription factor 3 (LOC103875435), transcript variant X3, mRNA
103834813	792	76.7029	18.6164	-2.04271	0.000371943	Down	5.58271e-05	LOC103834813	XP_033133133.1//napin-B-like [Brassica rapa]	PREDICTED: Brassica rapa napin-B-like (LOC103834813), mRNA
103869426	1945	429.694	104.335	-2.04209	8.41087e-14	Down	4.73947e-15	LOC103869426	XP_018514710.1//uncharacterized protein LOC103869426 isoform X2 [Brassica rapa];XP_033147108.1//uncharacterized protein LOC103869426 isoform X1 [Brassica rapa]	PREDICTED: Brassica rapa retrovirus-related Pol polyprotein from transposon RE1 (LOC103869426), transcript variant X1, mRNA;PREDICTED: Brassica rapa retrovirus-related Pol polyprotein from transposon RE1 (LOC103869426), transcript variant X2, mRNA
103839454	7173	130.549	31.7116	-2.0415	1.58618e-08	Down	1.33478e-09	LOC103839454	XP_009114209.1//putative Myb family transcription factor At1g14600 [Brassica rapa]	PREDICTED: Brassica rapa putative Myb family transcription factor At1g14600 (LOC103839454), transcript variant X5, mRNA;PREDICTED: Brassica rapa putative Myb family transcription factor At1g14600 (LOC103839454), transcript variant X9, mRNA;PREDICTED: Brassica rapa putative Myb family transcription factor At1g14600 (LOC103839454), transcript variant X2, mRNA;PREDICTED: Brassica rapa putative Myb family transcription factor At1g14600 (LOC103839454), transcript variant X8, mRNA;PREDICTED: Brassica rapa putative Myb family transcription factor At1g14600 (LOC103839454), transcript variant X7, mRNA;PREDICTED: Brassica rapa putative Myb family transcription factor At1g14600 (LOC103839454), transcript variant X3, mRNA;PREDICTED: Brassica rapa putative Myb family transcription factor At1g14600 (LOC103839454), transcript variant X1, mRNA;PREDICTED: Brassica rapa putative Myb family transcription factor At1g14600 (LOC103839454), transcript variant X6, mRNA;PREDICTED: Brassica rapa putative Myb family transcription factor At1g14600 (LOC103839454), transcript variant X4, mRNA
103829077	1326	147.672	35.9152	-2.03973	3.61738e-08	Down	3.17133e-09	LOC103829077	XP_009102993.1//uncharacterized protein LOC103829077 [Brassica rapa]	PREDICTED: Brassica rapa uncharacterized LOC103829077 (LOC103829077), mRNA
103843477	3302	126.3	30.7191	-2.03964	9.90778e-07	Down	1.0128e-07	LOC103843477	XP_033136752.1//protein SMAX1-LIKE 6 isoform X2 [Brassica rapa];XP_033136753.1//protein SMAX1-LIKE 6 isoform X3 [Brassica rapa];XP_009118459.1//protein SMAX1-LIKE 6 isoform X1 [Brassica rapa]	PREDICTED: Brassica rapa protein SMAX1-LIKE 6 (LOC103843477), transcript variant X2, mRNA;PREDICTED: Brassica rapa protein SMAX1-LIKE 6 (LOC103843477), transcript variant X3, mRNA;PREDICTED: Brassica rapa protein SMAX1-LIKE 6 (LOC103843477), transcript variant X1, mRNA
103842402	2123	102.962	25.0871	-2.03709	3.4306e-05	Down	4.30883e-06	LOC103842402	XP_018510616.2//BEL1-like homeodomain protein 4 [Brassica rapa]	PREDICTED: Brassica rapa BEL1-like homeodomain protein 4 (LOC103842402), transcript variant X4, mRNA;PREDICTED: Brassica rapa BEL1-like homeodomain protein 4 (LOC103842402), transcript variant X1, mRNA;PREDICTED: Brassica rapa BEL1-like homeodomain protein 4 (LOC103842402), transcript variant X2, mRNA;PREDICTED: Brassica rapa BEL1-like homeodomain protein 4 (LOC103842402), transcript variant X3, misc_RNA
117126285	6470	287.109	70.0033	-2.03611	1.73905e-08	Down	1.46759e-09	LOC117126285	XP_022564438.1//uncharacterized protein LOC111209007 [Brassica napus]	PREDICTED: Brassica rapa uncharacterized LOC117126285 (LOC117126285), ncRNA
103845862	1204	725.601	176.925	-2.03604	2.40432e-18	Down	1.04463e-19	LOC103845862	XP_009121006.1//dnaJ homolog subfamily C member 18 [Brassica rapa]	PREDICTED: Brassica rapa dnaJ homolog subfamily C member 18 (LOC103845862), mRNA
103854979	605	643.056	156.929	-2.03483	2.53594e-10	Down	1.84132e-11	LOC103854979	XP_033140936.1//uncharacterized protein LOC103854979 [Brassica rapa]	PREDICTED: Brassica rapa uncharacterized LOC103854979 (LOC103854979), mRNA
103872105	3147	150.785	36.8211	-2.03389	5.3218e-07	Down	5.27272e-08	LOC103872105	XP_009148690.2//probable fucosyltransferase 8 isoform X1 [Brassica rapa];XP_033128582.1//probable fucosyltransferase 8 isoform X2 [Brassica rapa]	PREDICTED: Brassica rapa probable fucosyltransferase 8 (LOC103872105), transcript variant X2, mRNA;PREDICTED: Brassica rapa probable fucosyltransferase 8 (LOC103872105), transcript variant X1, mRNA
103868647	694	1009.66	246.763	-2.03267	1.99241e-10	Down	1.43233e-11	LOC103868647	VDC71255.1//unnamed protein product [Brassica rapa]	PREDICTED: Brassica rapa uncharacterized LOC103868647 (LOC103868647), mRNA
103859108	1961	100.091	24.4881	-2.03116	5.57672e-06	Down	6.27448e-07	LOC103859108	XP_009134840.2//BTB/POZ domain-containing protein At3g05675 [Brassica rapa]	PREDICTED: Brassica rapa BTB/POZ domain-containing protein At3g05675 (LOC103859108), mRNA
103835039	8243	69.4682	17.0248	-2.02871	8.23156e-05	Down	1.09795e-05	LOC103835039	XP_033133042.1//probable N-acetyltransferase HLS1 isoform X1 [Brassica rapa];XP_009109384.1//probable N-acetyltransferase HLS1 isoform X2 [Brassica rapa]	PREDICTED: Brassica rapa probable N-acetyltransferase HLS1 (LOC103835039), transcript variant X2, mRNA;PREDICTED: Brassica rapa probable N-acetyltransferase HLS1 (LOC103835039), transcript variant X1, mRNA
103857781	1708	490.303	120.316	-2.02684	1.38135e-08	Down	1.158e-09	LOC103857781	CDY66720.1//BnaA03g56490D [Brassica napus]	PREDICTED: Brassica rapa alanine--glyoxylate aminotransferase 2 homolog 2, mitochondrial (LOC103857781), mRNA
103867360	729	197.479	48.4963	-2.02575	3.49926e-10	Down	2.56969e-11	LOC103867360	XP_009143666.1//uncharacterized protein LOC103867360 [Brassica rapa]	PREDICTED: Brassica rapa uncharacterized LOC103867360 (LOC103867360), mRNA
103849696	1425	404.65	99.4842	-2.02413	2.41165e-11	Down	1.61801e-12	LOC103849696	XP_009124662.1//uncharacterized protein At3g28850 [Brassica rapa]	PREDICTED: Brassica rapa uncharacterized protein At3g28850 (LOC103849696), mRNA
103828654	1258	80.3183	19.7757	-2.022	8.95561e-05	Down	1.20336e-05	LOC103828654	XP_013752043.1//golgin subfamily A member 6-like protein 2 [Brassica napus]	PREDICTED: Brassica rapa golgin subfamily A member 6-like protein 2 (LOC103828654), mRNA
103872757	788	165.313	40.7115	-2.02169	0.00053028	Down	8.21938e-05	LOC103872757	XP_009149441.1//uncharacterized protein LOC103872757 [Brassica rapa]	PREDICTED: Brassica rapa uncharacterized LOC103872757 (LOC103872757), mRNA
103833514	2558	56.8874	14.0383	-2.01875	0.000712509	Down	0.000113288	LOC103833514	XP_033133695.1//UDP-glycosyltransferase 75D1-like [Brassica rapa]	PREDICTED: Brassica rapa UDP-glycosyltransferase 75D1-like (LOC103833514), mRNA
103841386	2033	797.198	196.822	-2.01804	6.47866e-08	Down	5.83349e-09	LOC103841386	XP_020880470.1//vacuolar amino acid transporter 1 [Arabidopsis lyrata subsp. lyrata];XP_013600148.1//PREDICTED: vacuolar amino acid transporter 1 [Brassica oleracea var. oleracea]	PREDICTED: Brassica rapa amino acid transporter AVT1B (LOC103841386), mRNA
103842587	1192	1418.44	350.651	-2.01619	4.56373e-11	Down	3.12026e-12	LOC103842587	XP_009117474.1//uncharacterized protein LOC103842587 [Brassica rapa]	PREDICTED: Brassica rapa uncharacterized LOC103842587 (LOC103842587), mRNA
103873010	2317	5838.98	1443.58	-2.01607	3.68636e-22	Down	1.34912e-23	LOC103873010	XP_009149686.1//uncharacterized protein LOC103873010 [Brassica rapa]	PREDICTED: Brassica rapa uncharacterized LOC103873010 (LOC103873010), mRNA
103854185	1733	178.573	44.2492	-2.0128	2.14541e-08	Down	1.82711e-09	LOC103854185	XP_013717891.1//cytochrome P450 81D11-like isoform X1 [Brassica napus];XP_009129359.1//cytochrome P450 81D11 isoform X1 [Brassica rapa];CDY47253.1//BnaA02g29390D [Brassica napus]	PREDICTED: Brassica rapa cytochrome P450 81D11 (LOC103854185), transcript variant X2, mRNA;PREDICTED: Brassica rapa cytochrome P450 81D11 (LOC103854185), transcript variant X3, mRNA;PREDICTED: Brassica rapa cytochrome P450 81D11 (LOC103854185), transcript variant X1, mRNA
103844802	8888	75.9003	18.8199	-2.01185	8.90127e-05	Down	1.19463e-05	LOC103844802	XP_009119864.1//transcription factor SPEECHLESS [Brassica rapa]	PREDICTED: Brassica rapa transcription factor SPEECHLESS (LOC103844802), mRNA
103829156	3730	45.4774	11.2862	-2.01059	0.000810752	Down	0.0001304	LOC103829156	XP_018435819.1//PREDICTED: uncharacterized protein LOC108808126 [Raphanus sativus]	PREDICTED: Brassica rapa CLAVATA3/ESR (CLE)-related protein 43 (LOC103829156), mRNA
103859824	1436	270.029	67.0373	-2.01008	7.26274e-06	Down	8.31665e-07	BCAT4-1	XP_009135648.1//methionine aminotransferase BCAT4 [Brassica rapa]	PREDICTED: Brassica rapa methionine aminotransferase BCAT4 (BCAT4-1), mRNA
103870979	1664	874.402	217.083	-2.01005	1.03933e-12	Down	6.31092e-14	LOC103870979	XP_009147434.1//BAHD acyltransferase At5g47980 [Brassica rapa]	PREDICTED: Brassica rapa BAHD acyltransferase At5g47980 (LOC103870979), mRNA
103850473	5298	652.192	162.182	-2.00769	3.43194e-14	Down	1.8735e-15	LOC103850473	XP_033140672.1//LOW QUALITY PROTEIN: uncharacterized protein LOC103850473 [Brassica rapa]	PREDICTED: Brassica rapa uncharacterized LOC103850473 (LOC103850473), mRNA
103835006	2607	463.556	115.467	-2.00526	2.30176e-12	Down	1.42648e-13	LOC103835006	XP_009109344.2//LOW QUALITY PROTEIN: BEL1-like homeodomain protein 2 [Brassica rapa];RID51003.1//hypothetical protein BRARA_H01696 [Brassica rapa]	PREDICTED: Brassica rapa BEL1-like homeodomain protein 2 (LOC103835006), mRNA
103852793	3366	116.008	28.9004	-2.00506	2.61188e-06	Down	2.82032e-07	LOC103852793	XP_009127943.1//protein ELF4-LIKE 2 isoform X1 [Brassica rapa]	PREDICTED: Brassica rapa protein ELF4-LIKE 2 (LOC103852793), transcript variant X2, mRNA;PREDICTED: Brassica rapa protein ELF4-LIKE 2 (LOC103852793), transcript variant X1, mRNA
103857273	1271	152.535	38.0034	-2.00494	5.67888e-08	Down	5.08308e-09	LOC103857273	XP_009132696.1//heavy metal-associated isoprenylated plant protein 7 [Brassica rapa]	PREDICTED: Brassica rapa heavy metal-associated isoprenylated plant protein 7 (LOC103857273), mRNA
103875215	1916	209.349	52.2116	-2.00346	1.07248e-09	Down	8.17307e-11	LOC103875215	XP_009151954.1//cytochrome P450 709B3 [Brassica rapa]	PREDICTED: Brassica rapa cytochrome P450 709B3 (LOC103875215), mRNA
103841513	3072	69.9641	17.4584	-2.00269	0.00066095	Down	0.000104386	LOC103841513	RID47234.1//hypothetical protein BRARA_I03849 [Brassica rapa];XP_009116303.1//protein HOTHEAD isoform X1 [Brassica rapa]	PREDICTED: Brassica rapa protein HOTHEAD (LOC103841513), transcript variant X1, mRNA;PREDICTED: Brassica rapa protein HOTHEAD (LOC103841513), transcript variant X2, mRNA
103829752	1781	568.318	142.038	-2.00042	6.46543e-20	Down	2.58335e-21	LOC103829752	XP_009103698.1//ethylene-responsive transcription factor RAP2-7 isoform X2 [Brassica rapa];XP_009103697.1//ethylene-responsive transcription factor RAP2-7 isoform X1 [Brassica rapa]	PREDICTED: Brassica rapa ethylene-responsive transcription factor RAP2-7 (LOC103829752), transcript variant X2, mRNA;PREDICTED: Brassica rapa ethylene-responsive transcription factor RAP2-7 (LOC103829752), transcript variant X1, mRNA
103850779	1307	131.489	32.8761	-1.99983	4.46751e-08	Down	3.96426e-09	LOC103850779	XP_009125812.1//E3 ubiquitin-protein ligase PUB23 [Brassica rapa]	PREDICTED: Brassica rapa E3 ubiquitin-protein ligase PUB23 (LOC103850779), mRNA
103868841	15774	100.44	25.1134	-1.9998	1.35061e-05	Down	1.60024e-06	LOC103868841	XP_033148515.1//uncharacterized protein LOC117134349 [Brassica rapa];XP_013749252.1//uncharacterized protein LOC106451822 [Brassica napus]	PREDICTED: Brassica rapa uncharacterized LOC103868841 (LOC103868841), transcript variant X2, misc_RNA;PREDICTED: Brassica rapa uncharacterized LOC103868841 (LOC103868841), transcript variant X1, misc_RNA;PREDICTED: Brassica rapa uncharacterized LOC103868841 (LOC103868841), transcript variant X3, mRNA
103861444	985	369.756	92.4858	-1.99927	1.21563e-10	Down	8.60626e-12	LOC103861444	XP_009137397.1//NAD(P)H-quinone oxidoreductase subunit S, chloroplastic [Brassica rapa]	PREDICTED: Brassica rapa NAD(P)H-quinone oxidoreductase subunit S, chloroplastic (LOC103861444), mRNA
103852322	1669	676.91	169.435	-1.99823	1.73751e-15	Down	8.79736e-17	LOC103852322	XP_009127482.1//senescence-associated protein AAF, chlorolplastic isoform X1 [Brassica rapa];XP_033140895.1//senescence-associated protein AAF, chlorolplastic isoform X2 [Brassica rapa]	PREDICTED: Brassica rapa senescence-associated protein AAF, chlorolplastic (LOC103852322), transcript variant X1, mRNA;PREDICTED: Brassica rapa senescence-associated protein AAF, chlorolplastic (LOC103852322), transcript variant X2, mRNA
103854985	1332	158.161	39.6209	-1.99706	4.80706e-08	Down	4.2781e-09	LOC103854985	XP_022571133.1//chaperone protein dnaJ A6, chloroplastic-like [Brassica napus];XP_009129294.1//chaperone protein dnaJ A6, chloroplastic isoform X2 [Brassica rapa]	PREDICTED: Brassica rapa uncharacterized LOC103854985 (LOC103854985), transcript variant X1, ncRNA;PREDICTED: Brassica rapa uncharacterized LOC103854985 (LOC103854985), transcript variant X3, ncRNA;PREDICTED: Brassica rapa uncharacterized LOC103854985 (LOC103854985), transcript variant X2, ncRNA
103837259	913	98.3225	24.7234	-1.99164	3.19615e-06	Down	3.4853e-07	LOC103837259	ESQ32454.1//hypothetical protein EUTSA_v10005043mg [Eutrema salsugineum];XP_009111847.1//adenylylsulfatase HINT3 isoform X1 [Brassica rapa];XP_033134707.1//adenylylsulfatase HINT3 isoform X2 [Brassica rapa]	PREDICTED: Brassica rapa adenylylsulfatase HINT3 (LOC103837259), transcript variant X3, mRNA;PREDICTED: Brassica rapa adenylylsulfatase HINT3 (LOC103837259), transcript variant X2, mRNA;PREDICTED: Brassica rapa adenylylsulfatase HINT3 (LOC103837259), transcript variant X1, mRNA
103836014	1807	695.442	175.001	-1.99057	2.14486e-12	Down	1.32696e-13	LOC103836014	XP_033132715.1//DCN1-like protein 4 isoform X4 [Brassica rapa];XP_033132718.1//DCN1-like protein 4 isoform X7 [Brassica rapa];XP_033132713.1//DCN1-like protein 4 isoform X2 [Brassica rapa];XP_033132714.1//DCN1-like protein 4 isoform X3 [Brassica rapa];XP_009110468.1//DCN1-like protein 4 isoform X5 [Brassica rapa];XP_033132716.1//DCN1-like protein 4 isoform X6 [Brassica rapa];XP_033132712.1//DCN1-like protein 4 isoform X1 [Brassica rapa]	PREDICTED: Brassica rapa DCN1-like protein 4 (LOC103836014), transcript variant X12, mRNA;PREDICTED: Brassica rapa DCN1-like protein 4 (LOC103836014), transcript variant X11, mRNA;PREDICTED: Brassica rapa DCN1-like protein 4 (LOC103836014), transcript variant X6, misc_RNA;PREDICTED: Brassica rapa DCN1-like protein 4 (LOC103836014), transcript variant X13, mRNA;PREDICTED: Brassica rapa DCN1-like protein 4 (LOC103836014), transcript variant X9, misc_RNA;PREDICTED: Brassica rapa DCN1-like protein 4 (LOC103836014), transcript variant X8, misc_RNA;PREDICTED: Brassica rapa DCN1-like protein 4 (LOC103836014), transcript variant X4, mRNA;PREDICTED: Brassica rapa DCN1-like protein 4 (LOC103836014), transcript variant X7, mRNA;PREDICTED: Brassica rapa DCN1-like protein 4 (LOC103836014), transcript variant X2, mRNA;PREDICTED: Brassica rapa DCN1-like protein 4 (LOC103836014), transcript variant X3, mRNA;PREDICTED: Brassica rapa DCN1-like protein 4 (LOC103836014), transcript variant X1, mRNA;PREDICTED: Brassica rapa DCN1-like protein 4 (LOC103836014), transcript variant X5, misc_RNA;PREDICTED: Brassica rapa DCN1-like protein 4 (LOC103836014), transcript variant X10, mRNA
103866511	1121	901.064	226.824	-1.99006	7.52354e-12	Down	4.84258e-13	LOC103866511	VDD04139.1//unnamed protein product, partial [Brassica oleracea]	PREDICTED: Brassica rapa expansin-A8 (LOC103866511), mRNA
103851692	24985	121.794	30.6605	-1.98999	7.08357e-05	Down	9.32178e-06	LOC103851692	CDY58842.1//BnaA02g35190D [Brassica napus]	PREDICTED: Brassica rapa uncharacterized LOC103851692 (LOC103851692), transcript variant X1, ncRNA;PREDICTED: Brassica rapa uncharacterized LOC103851692 (LOC103851692), transcript variant X3, ncRNA;PREDICTED: Brassica rapa uncharacterized LOC103851692 (LOC103851692), transcript variant X4, ncRNA;PREDICTED: Brassica rapa uncharacterized LOC103851692 (LOC103851692), transcript variant X2, ncRNA
103872320	5222	1811.86	456.711	-1.98812	1.52081e-13	Down	8.69936e-15	LOC103872320	XP_009148915.1//protein TSS isoform X1 [Brassica rapa];XP_009148916.1//protein TSS isoform X2 [Brassica rapa]	PREDICTED: Brassica rapa protein TSS (LOC103872320), transcript variant X2, mRNA;PREDICTED: Brassica rapa protein TSS (LOC103872320), transcript variant X1, mRNA
103873208	9578	385.184	97.2643	-1.98557	2.87922e-13	Down	1.67768e-14	LOC103873208	XP_033129040.1//ABC transporter A family member 4-like isoform X2 [Brassica rapa];XP_009149877.1//ABC transporter A family member 4-like isoform X1 [Brassica rapa]	PREDICTED: Brassica rapa ABC transporter A family member 4-like (LOC103873208), transcript variant X2, mRNA;PREDICTED: Brassica rapa ABC transporter A family member 4-like (LOC103873208), transcript variant X1, mRNA
103840801	2291	1058.77	267.612	-1.98417	4.97649e-24	Down	1.68598e-25	LOC103840801	XP_009115567.2//U-box domain-containing protein 11 [Brassica rapa]	PREDICTED: Brassica rapa U-box domain-containing protein 11 (LOC103840801), mRNA
103864210	831	295.984	74.9018	-1.98245	4.32641e-12	Down	2.73889e-13	LOC103864210	VDD12283.1//unnamed protein product, partial [Brassica oleracea]	PREDICTED: Brassica rapa protein CHLORORESPIRATORY REDUCTION 7, chloroplastic (LOC103864210), transcript variant X2, mRNA;PREDICTED: Brassica rapa protein CHLORORESPIRATORY REDUCTION 7, chloroplastic (LOC103864210), transcript variant X1, mRNA
103837410	808	413.442	104.628	-1.98242	0.000118878	Down	1.63126e-05	LOC103837410	XP_009112019.1//21 kDa protein [Brassica rapa]	PREDICTED: Brassica rapa 21 kDa protein (LOC103837410), mRNA
103869515	1042	56.708	14.3765	-1.97984	0.000221757	Down	3.19017e-05	LOC103869515	XP_009145846.1//transcription termination factor MTEF1, chloroplastic [Brassica rapa]	PREDICTED: Brassica rapa transcription termination factor MTEF1, chloroplastic (LOC103869515), mRNA
103841625	1507	73.3588	18.6017	-1.97954	9.30931e-05	Down	1.25361e-05	LOC103841625	XP_009116426.1//peptide chain release factor PrfB3, chloroplastic [Brassica rapa]	PREDICTED: Brassica rapa peptide chain release factor PrfB3, chloroplastic (LOC103841625), transcript variant X2, mRNA;PREDICTED: Brassica rapa peptide chain release factor PrfB3, chloroplastic (LOC103841625), transcript variant X1, mRNA
103868666	2573	249.606	63.3357	-1.97856	7.34511e-10	Down	5.52704e-11	LOC103868666	XP_009144997.1//uncharacterized protein LOC103868666 [Brassica rapa]	PREDICTED: Brassica rapa uncharacterized LOC103868666 (LOC103868666), transcript variant X2, mRNA;PREDICTED: Brassica rapa uncharacterized LOC103868666 (LOC103868666), transcript variant X1, mRNA
103840237	2098	97.1388	24.6842	-1.97646	1.67256e-06	Down	1.76368e-07	LOC103840237	NP_001288985.1//aldehyde dehydrogenase family 3 member I1, chloroplastic [Brassica rapa]	Brassica rapa aldehyde dehydrogenase family 3 member I1, chloroplastic (LOC103840237), mRNA
103866297	1735	241.299	61.4336	-1.97372	3.65411e-08	Down	3.20743e-09	LOC103866297	XP_009142439.1//rho GTPase-activating protein 3 [Brassica rapa]	PREDICTED: Brassica rapa rho GTPase-activating protein 3 (LOC103866297), mRNA
103861683	1318	52.7497	13.4646	-1.96999	0.000413885	Down	6.27624e-05	LOC103861683	XP_009137647.1//putative anthocyanidin reductase isoform X2 [Brassica rapa];XP_009137646.1//putative anthocyanidin reductase isoform X1 [Brassica rapa]	PREDICTED: Brassica rapa putative anthocyanidin reductase (LOC103861683), transcript variant X1, mRNA;PREDICTED: Brassica rapa putative anthocyanidin reductase (LOC103861683), transcript variant X2, mRNA
103872350	1396	327.831	83.7238	-1.96924	1.19123e-06	Down	1.23295e-07	LOC103872350	XP_009148952.1//gibberellin 3-beta-dioxygenase 1 [Brassica rapa]	PREDICTED: Brassica rapa gibberellin 3-beta-dioxygenase 1 (LOC103872350), mRNA
103841813	5985	68.1285	17.4231	-1.96726	0.000677248	Down	0.000107321	LOC103841813	NA	PREDICTED: Brassica rapa uncharacterized LOC103841813 (LOC103841813), transcript variant X3, ncRNA;PREDICTED: Brassica rapa uncharacterized LOC103841813 (LOC103841813), transcript variant X5, ncRNA;PREDICTED: Brassica rapa uncharacterized LOC103841813 (LOC103841813), transcript variant X4, ncRNA;PREDICTED: Brassica rapa uncharacterized LOC103841813 (LOC103841813), transcript variant X2, ncRNA;PREDICTED: Brassica rapa uncharacterized LOC103841813 (LOC103841813), transcript variant X6, ncRNA;PREDICTED: Brassica rapa uncharacterized LOC103841813 (LOC103841813), transcript variant X1, ncRNA
103869993	2498	247.712	63.3917	-1.9663	2.88175e-05	Down	3.57646e-06	LOC103869993	XP_013719685.1//bidirectional sugar transporter SWEET2 [Brassica napus]	PREDICTED: Brassica rapa bidirectional sugar transporter SWEET2 (LOC103869993), mRNA
103851805	1894	187.282	47.9714	-1.96496	3.50143e-05	Down	4.40619e-06	LOC103851805	XP_009126922.1//GATA transcription factor 21 [Brassica rapa]	PREDICTED: Brassica rapa GATA transcription factor 21 (LOC103851805), mRNA
103845773	842	1738.59	445.612	-1.96405	1.58387e-15	Down	8.00042e-17	LOC103845773	XP_009120907.1//uncharacterized protein LOC103845773 [Brassica rapa]	PREDICTED: Brassica rapa uncharacterized LOC103845773 (LOC103845773), mRNA
103855556	2668	694.697	178.208	-1.96282	2.83718e-09	Down	2.24533e-10	LOC103855556	XP_009130802.1//transcription factor bHLH101 isoform X1 [Brassica rapa];XP_009130803.1//transcription factor bHLH101 isoform X2 [Brassica rapa]	PREDICTED: Brassica rapa transcription factor bHLH101 (LOC103855556), transcript variant X2, mRNA;PREDICTED: Brassica rapa transcription factor bHLH101 (LOC103855556), transcript variant X1, mRNA
103874366	1301	110.095	28.2459	-1.96263	2.16259e-06	Down	2.31154e-07	LOC103874366	XP_009151026.1//protein ENHANCED DISEASE RESISTANCE 2-like [Brassica rapa]	PREDICTED: Brassica rapa protein ENHANCED DISEASE RESISTANCE 2-like (LOC103874366), mRNA
103866620	1433	169.449	43.5151	-1.96127	2.60081e-07	Down	2.48185e-08	LOC103866620	XP_009142816.1//transcription factor bHLH130 [Brassica rapa]	PREDICTED: Brassica rapa transcription factor bHLH130 (LOC103866620), mRNA
103839776	701	149.612	38.4478	-1.96025	2.87458e-07	Down	2.75613e-08	LOC103839776	XP_009114513.1//uncharacterized protein LOC103839776 [Brassica rapa]	PREDICTED: Brassica rapa uncharacterized LOC103839776 (LOC103839776), mRNA
103828970	3135	149.48	38.4204	-1.96001	0.000889741	Down	0.000144527	LOC103828970	KAF3532536.1//hypothetical protein DY000_02041117, partial [Brassica cretica];XP_033133497.1//CSC1-like protein RXW8 isoform X1 [Brassica rapa];XP_009102869.1//CSC1-like protein RXW8 isoform X2 [Brassica rapa]	PREDICTED: Brassica rapa CSC1-like protein RXW8 (LOC103828970), transcript variant X2, mRNA;PREDICTED: Brassica rapa CSC1-like protein RXW8 (LOC103828970), transcript variant X1, mRNA;PREDICTED: Brassica rapa CSC1-like protein RXW8 (LOC103828970), transcript variant X3, mRNA;PREDICTED: Brassica rapa CSC1-like protein RXW8 (LOC103828970), transcript variant X4, misc_RNA
103847721	2074	3735.92	960.869	-1.95905	3.27316e-19	Down	1.35757e-20	LOC103847721	XP_009123054.1//chlorophyllide a oxygenase, chloroplastic isoform X1 [Brassica rapa];XP_033137947.1//chlorophyllide a oxygenase, chloroplastic isoform X2 [Brassica rapa]	PREDICTED: Brassica rapa chlorophyllide a oxygenase, chloroplastic (LOC103847721), transcript variant X1, mRNA;PREDICTED: Brassica rapa chlorophyllide a oxygenase, chloroplastic (LOC103847721), transcript variant X2, mRNA
103853183	1589	242.665	62.5846	-1.95508	2.08958e-09	Down	1.63029e-10	LOC103853183	XP_033140668.1//YTH domain-containing protein ECT2 isoform X2 [Brassica rapa];XP_033140665.1//YTH domain-containing protein ECT2 isoform X1 [Brassica rapa]	PREDICTED: Brassica rapa YTH domain-containing protein ECT2 (LOC103853183), transcript variant X5, mRNA;PREDICTED: Brassica rapa YTH domain-containing protein ECT2 (LOC103853183), transcript variant X4, mRNA;PREDICTED: Brassica rapa YTH domain-containing protein ECT2 (LOC103853183), transcript variant X3, mRNA;PREDICTED: Brassica rapa YTH domain-containing protein ECT2 (LOC103853183), transcript variant X2, mRNA;PREDICTED: Brassica rapa YTH domain-containing protein ECT2 (LOC103853183), transcript variant X1, mRNA
117128261	5744	93.8654	24.2149	-1.9547	6.58018e-06	Down	7.49821e-07	LOC117128261	XP_033145242.1//uncharacterized protein LOC117133347 [Brassica rapa]	PREDICTED: Brassica rapa uncharacterized LOC117128261 (LOC117128261), ncRNA
103831878	1775	10725.8	2768.23	-1.95406	1.48024e-09	Down	1.13949e-10	LOC103831878	KAF3534316.1//hypothetical protein DY000_02036528 [Brassica cretica]	PREDICTED: Brassica rapa catalase-2 (LOC103831878), transcript variant X1, mRNA;PREDICTED: Brassica rapa catalase-2 (LOC103831878), transcript variant X2, mRNA;PREDICTED: Brassica rapa catalase-2 (LOC103831878), transcript variant X4, mRNA;PREDICTED: Brassica rapa catalase-2 (LOC103831878), transcript variant X3, mRNA
103865453	708	378.629	97.7674	-1.95336	1.93749e-10	Down	1.39182e-11	LOC103865453	XP_009141486.1//uncharacterized protein LOC103865453 [Brassica rapa]	PREDICTED: Brassica rapa uncharacterized LOC103865453 (LOC103865453), mRNA
103870105	2962	335.663	86.7408	-1.95223	1.66252e-12	Down	1.02412e-13	LOC103870105	XP_009146464.1//inactive protein kinase SELMODRAFT_444075 [Brassica rapa]	PREDICTED: Brassica rapa inactive protein kinase SELMODRAFT_444075 (LOC103870105), transcript variant X2, mRNA;PREDICTED: Brassica rapa inactive protein kinase SELMODRAFT_444075 (LOC103870105), transcript variant X1, mRNA
103841963	1687	71.069	18.366	-1.95219	0.000827619	Down	0.000133333	LOC103841963	XP_009116803.1//SKP1-like protein 21 [Brassica rapa]	PREDICTED: Brassica rapa SKP1-like protein 21 (LOC103841963), transcript variant X2, mRNA;PREDICTED: Brassica rapa SKP1-like protein 21 (LOC103841963), transcript variant X1, mRNA
103873008	2260	1302	337.285	-1.94869	4.62825e-15	Down	2.3958e-16	LOC103873008	XP_009149685.1//uncharacterized protein LOC103873008 [Brassica rapa]	PREDICTED: Brassica rapa uncharacterized LOC103873008 (LOC103873008), mRNA
103869721	2150	940.736	243.733	-1.94849	7.29562e-14	Down	4.09158e-15	LOC103869721	XP_009146046.1//protein high chlorophyll fluorescent 107 [Brassica rapa]	PREDICTED: Brassica rapa protein high chlorophyll fluorescent 107 (LOC103869721), transcript variant X2, misc_RNA;PREDICTED: Brassica rapa protein high chlorophyll fluorescent 107 (LOC103869721), transcript variant X1, mRNA
117129192	1237	172.985	44.8758	-1.94664	1.2951e-09	Down	9.91795e-11	LOC117129192	KAF3535440.1//hypothetical protein F2Q69_00022177 [Brassica cretica];XP_022547752.1//uncharacterized protein LOC111200724 [Brassica napus];XP_009121494.1//uncharacterized protein LOC103846336 [Brassica rapa]	PREDICTED: Brassica rapa uncharacterized LOC117129192 (LOC117129192), ncRNA
103827946	1977	106.958	27.8123	-1.94326	8.19641e-05	Down	1.09283e-05	LOC103827946	XP_009101757.1//VAN3-binding protein [Brassica rapa]	PREDICTED: Brassica rapa VAN3-binding protein (LOC103827946), mRNA
103829610	3669	249.943	65.021	-1.94262	9.55838e-10	Down	7.24853e-11	LOC103829610	XP_009103570.2//protein NLP2 [Brassica rapa]	PREDICTED: Brassica rapa protein NLP2 (LOC103829610), transcript variant X4, mRNA;PREDICTED: Brassica rapa protein NLP2 (LOC103829610), transcript variant X3, mRNA;PREDICTED: Brassica rapa protein NLP2 (LOC103829610), transcript variant X2, mRNA;PREDICTED: Brassica rapa protein NLP2 (LOC103829610), transcript variant X1, mRNA;PREDICTED: Brassica rapa protein NLP2 (LOC103829610), transcript variant X5, mRNA
103870677	1238	674.891	175.852	-1.94029	6.41296e-13	Down	3.82733e-14	LOC103870677	XP_009147084.1//uncharacterized protein LOC103870677 [Brassica rapa]	PREDICTED: Brassica rapa uncharacterized LOC103870677 (LOC103870677), mRNA
103848699	1939	84.9302	22.1536	-1.93873	1.76033e-05	Down	2.12181e-06	LOC103848699	KAF3611046.1//hypothetical protein DY000_02049486 [Brassica cretica]	PREDICTED: Brassica rapa cyclin-dependent kinase F-4-like (LOC103848699), transcript variant X2, misc_RNA;PREDICTED: Brassica rapa cyclin-dependent kinase F-4-like (LOC103848699), transcript variant X1, mRNA
103838849	1407	500.151	130.693	-1.93618	1.91882e-06	Down	2.03564e-07	LOC103838849	XP_009113552.1//probable choline kinase 3 [Brassica rapa]	PREDICTED: Brassica rapa probable choline kinase 3 (LOC103838849), transcript variant X2, mRNA;PREDICTED: Brassica rapa probable choline kinase 3 (LOC103838849), transcript variant X1, mRNA
103843258	2047	464.416	121.493	-1.93455	7.04227e-13	Down	4.2198e-14	LOC103843258	RID52124.1//hypothetical protein BRARA_H02745 [Brassica rapa]	PREDICTED: Brassica rapa lipase (LOC103843258), mRNA
103846121	2497	525.821	137.628	-1.9338	2.95666e-16	Down	1.43829e-17	LOC103846121	XP_009121284.1//uncharacterized protein LOC103846121 [Brassica rapa]	PREDICTED: Brassica rapa uncharacterized LOC103846121 (LOC103846121), mRNA
103841706	1558	1814.15	475.019	-1.93323	1.66227e-14	Down	8.90152e-16	LOC103841706	XP_009116504.1//basic leucine zipper 61 [Brassica rapa]	PREDICTED: Brassica rapa basic leucine zipper 61 (LOC103841706), mRNA
103872982	1089	497.89	130.49	-1.93189	3.9987e-16	Down	1.96546e-17	LOC103872982	XP_013633118.1//PREDICTED: uncharacterized protein LOC106338764 [Brassica oleracea var. oleracea];XP_009149662.2//uncharacterized protein LOC103872982 [Brassica rapa]	PREDICTED: Brassica rapa bidirectional sugar transporter SWEET1 (LOC103872982), transcript variant X1, mRNA;PREDICTED: Brassica rapa bidirectional sugar transporter SWEET1 (LOC103872982), transcript variant X2, misc_RNA
103832917	1580	307.652	80.6625	-1.93133	1.44579e-12	Down	8.85603e-14	LOC103832917	XP_009107277.1//probable carboxylesterase 4, mitochondrial [Brassica rapa]	PREDICTED: Brassica rapa probable carboxylesterase 4, mitochondrial (LOC103832917), mRNA
103862557	1669	94.4423	24.7666	-1.93104	0.000281522	Down	4.13248e-05	LOC103862557	KCW83228.1//hypothetical protein EUGRSUZ_B00168 [Eucalyptus grandis]	PREDICTED: Brassica rapa probable pectate lyase 18 (LOC103862557), mRNA
103858015	1489	551.551	144.655	-1.93088	3.56396e-05	Down	4.48962e-06	LOC103858015	XP_009133535.2//basic leucine zipper 34 [Brassica rapa]	PREDICTED: Brassica rapa basic leucine zipper 34 (LOC103858015), mRNA
103865870	1145	441.283	116.403	-1.92257	4.71106e-07	Down	4.63748e-08	LOC103865870	XP_009141977.1//haloacid dehalogenase-like hydrolase domain-containing protein 3 [Brassica rapa]	PREDICTED: Brassica rapa haloacid dehalogenase-like hydrolase domain-containing protein 3 (LOC103865870), transcript variant X1, mRNA;PREDICTED: Brassica rapa haloacid dehalogenase-like hydrolase domain-containing protein 3 (LOC103865870), transcript variant X2, mRNA
103834815	1956	102.047	26.9275	-1.92208	0.000203876	Down	2.91278e-05	LOC103834815	XP_009109149.1//protein IQ-DOMAIN 1 isoform X1 [Brassica rapa];CDY39505.1//BnaA01g24830D [Brassica napus];XP_009109160.1//protein IQ-DOMAIN 1 isoform X2 [Brassica rapa]	PREDICTED: Brassica rapa protein IQ-DOMAIN 1 (LOC103834815), transcript variant X6, mRNA;PREDICTED: Brassica rapa protein IQ-DOMAIN 1 (LOC103834815), transcript variant X4, mRNA;PREDICTED: Brassica rapa protein IQ-DOMAIN 1 (LOC103834815), transcript variant X2, mRNA;PREDICTED: Brassica rapa protein IQ-DOMAIN 1 (LOC103834815), transcript variant X5, mRNA;PREDICTED: Brassica rapa protein IQ-DOMAIN 1 (LOC103834815), transcript variant X1, mRNA;PREDICTED: Brassica rapa protein IQ-DOMAIN 1 (LOC103834815), transcript variant X3, mRNA
103865809	1125	247.166	65.2373	-1.92171	1.75428e-11	Down	1.16107e-12	LOC103865809	XP_009141908.1//uncharacterized serine-rich protein C215.13 [Brassica rapa]	PREDICTED: Brassica rapa uncharacterized serine-rich protein C215.13 (LOC103865809), mRNA
103845200	1476	4574.76	1208.83	-1.92009	1.94625e-14	Down	1.0469e-15	LOC103845200	XP_009120283.1//zinc finger protein CONSTANS-LIKE 5 [Brassica rapa]	PREDICTED: Brassica rapa zinc finger protein CONSTANS-LIKE 5 (LOC103845200), mRNA
103851215	833	670.892	177.522	-1.91808	8.95614e-15	Down	4.7125e-16	LOC103851215	XP_009126307.2//uncharacterized protein LOC103851215 [Brassica rapa]	PREDICTED: Brassica rapa uncharacterized LOC103851215 (LOC103851215), mRNA
103840863	3906	202.031	53.4704	-1.91776	0.000401378	Down	6.06517e-05	LOC103840863	XP_009115636.2//protein SPA1-RELATED 3 isoform X1 [Brassica rapa];XP_018510013.2//protein SPA1-RELATED 3 isoform X2 [Brassica rapa]	PREDICTED: Brassica rapa protein SPA1-RELATED 3 (LOC103840863), transcript variant X2, mRNA;PREDICTED: Brassica rapa protein SPA1-RELATED 3 (LOC103840863), transcript variant X1, mRNA
103857059	1614	354.864	93.9238	-1.9177	7.65669e-09	Down	6.27581e-10	LOC103857059	XP_009132456.2//UDP-glycosyltransferase 79B6-like [Brassica rapa]	PREDICTED: Brassica rapa UDP-glycosyltransferase 79B6-like (LOC103857059), mRNA
103875212	1180	1819.09	481.604	-1.91729	6.17866e-21	Down	2.36995e-22	LOC103875212	XP_009151953.1//cytochrome P450 709B3 [Brassica rapa]	PREDICTED: Brassica rapa cytochrome P450 709B3 (LOC103875212), transcript variant X2, mRNA;PREDICTED: Brassica rapa cytochrome P450 709B3 (LOC103875212), transcript variant X1, mRNA
103851057	996	335.434	88.8348	-1.91683	2.37571e-06	Down	2.55074e-07	LOC103851057	KAF3534127.1//hypothetical protein DY000_02036807 [Brassica cretica]	PREDICTED: Brassica rapa uncharacterized LOC103851057 (LOC103851057), mRNA
103829663	784	2182.14	579.429	-1.91304	3.16654e-19	Down	1.31081e-20	LOC103829663	XP_009103596.1//uncharacterized protein LOC103829663 [Brassica rapa]	PREDICTED: Brassica rapa uncharacterized LOC103829663 (LOC103829663), mRNA
103871448	3488	136.95	36.3817	-1.91236	9.48384e-05	Down	1.28015e-05	LOC103871448	XP_009147947.1//4-substituted benzoates-glutamate ligase GH3.12 [Brassica rapa]	PREDICTED: Brassica rapa 4-substituted benzoates-glutamate ligase GH3.12 (LOC103871448), mRNA
103841610	1350	225.836	60.0361	-1.91138	7.93282e-09	Down	6.51059e-10	LOC103841610	XP_009116409.1//two-component response regulator ARR9 isoform X1 [Brassica rapa]	PREDICTED: Brassica rapa two-component response regulator ARR9 (LOC103841610), transcript variant X2, mRNA;PREDICTED: Brassica rapa two-component response regulator ARR9 (LOC103841610), transcript variant X1, mRNA
103828156	1457	1244.32	331.152	-1.90979	1.10545e-10	Down	7.78491e-12	LOC103828156	XP_009102003.1//uncharacterized protein LOC103828156 [Brassica rapa]	PREDICTED: Brassica rapa uncharacterized LOC103828156 (LOC103828156), mRNA
103864271	4664	127.021	33.8057	-1.90972	0.000130607	Down	1.80823e-05	LOC103864271	XP_033128096.1//uncharacterized protein LOC103828318 [Brassica rapa]	PREDICTED: Brassica rapa uncharacterized LOC103864271 (LOC103864271), mRNA
103870623	1776	231.447	61.599	-1.9097	4.54318e-09	Down	3.65358e-10	LOC103870623	XP_009147013.1//probable ADP-ribosylation factor GTPase-activating protein AGD11 [Brassica rapa]	PREDICTED: Brassica rapa probable ADP-ribosylation factor GTPase-activating protein AGD11 (LOC103870623), transcript variant X1, mRNA;PREDICTED: Brassica rapa probable ADP-ribosylation factor GTPase-activating protein AGD11 (LOC103870623), transcript variant X2, mRNA
103835786	1729	1209.41	322.004	-1.90915	2.11328e-17	Down	9.67187e-19	LOC103835786	XP_009110218.1//probable serine/threonine-protein kinase PBL21 [Brassica rapa]	PREDICTED: Brassica rapa probable serine/threonine-protein kinase PBL21 (LOC103835786), transcript variant X1, mRNA;PREDICTED: Brassica rapa probable serine/threonine-protein kinase PBL21 (LOC103835786), transcript variant X2, mRNA
103842113	2656	142.684	37.9939	-1.90898	8.90044e-08	Down	8.12323e-09	LOC103842113	VDC77476.1//unnamed protein product, partial [Brassica rapa]	PREDICTED: Brassica rapa pentatricopeptide repeat-containing protein At3g14330 (LOC103842113), mRNA
103829507	2344	1565	416.865	-1.90851	2.55046e-20	Down	9.98674e-22	LOC103829507	XP_009103425.1//BTB/POZ domain-containing protein SR1IP1 [Brassica rapa]	PREDICTED: Brassica rapa BTB/POZ domain-containing protein SR1IP1 (LOC103829507), mRNA
103860690	3236	72.0231	19.2148	-1.90624	0.000241693	Down	3.49629e-05	LOC103860690	XP_009136588.1//SPX domain-containing membrane protein At4g22990 isoform X1 [Brassica rapa];XP_009136606.1//SPX domain-containing membrane protein At4g22990 isoform X2 [Brassica rapa]	PREDICTED: Brassica rapa SPX domain-containing membrane protein At4g22990 (LOC103860690), transcript variant X3, mRNA;PREDICTED: Brassica rapa SPX domain-containing membrane protein At4g22990 (LOC103860690), transcript variant X5, mRNA;PREDICTED: Brassica rapa SPX domain-containing membrane protein At4g22990 (LOC103860690), transcript variant X1, mRNA;PREDICTED: Brassica rapa SPX domain-containing membrane protein At4g22990 (LOC103860690), transcript variant X4, mRNA;PREDICTED: Brassica rapa SPX domain-containing membrane protein At4g22990 (LOC103860690), transcript variant X2, mRNA
103829712	2208	260.223	69.4704	-1.90528	6.89555e-12	Down	4.4223e-13	LOC103829712	XP_009103651.2//protein UPSTREAM OF FLC [Brassica rapa]	PREDICTED: Brassica rapa protein UPSTREAM OF FLC (LOC103829712), transcript variant X1, mRNA;PREDICTED: Brassica rapa protein UPSTREAM OF FLC (LOC103829712), transcript variant X3, mRNA;PREDICTED: Brassica rapa protein UPSTREAM OF FLC (LOC103829712), transcript variant X2, mRNA
103852379	6972	475.209	126.882	-1.90507	1.60742e-10	Down	1.14742e-11	LOC103852379	RID74614.1//hypothetical protein BRARA_B01702 [Brassica rapa]	PREDICTED: Brassica rapa uncharacterized LOC103852379 (LOC103852379), ncRNA
103835872	1254	671.084	179.397	-1.90334	1.99645e-18	Down	8.63693e-20	LOC103835872	XP_009110306.1//transcription factor MYB1R1 [Brassica rapa]	PREDICTED: Brassica rapa transcription factor MYB1R1 (LOC103835872), mRNA
103828085	1504	153.775	41.1348	-1.90239	7.41255e-08	Down	6.70797e-09	LOC103828085	XP_013704824.1//auxin-induced protein X15, partial [Brassica napus]	PREDICTED: Brassica rapa auxin-induced protein X15 (LOC103828085), mRNA
103837063	1225	6325.05	1692.23	-1.90215	8.73164e-15	Down	4.58739e-16	LOC103837063	XP_009111635.1//ribosome-binding factor PSRP1, chloroplastic [Brassica rapa]	PREDICTED: Brassica rapa ribosome-binding factor PSRP1, chloroplastic (LOC103837063), mRNA
103834719	2131	603.465	161.568	-1.90113	6.53498e-14	Down	3.64758e-15	LOC103834719	XP_009109043.1//glucan endo-1,3-beta-glucosidase 12 [Brassica rapa]	PREDICTED: Brassica rapa glucan endo-1,3-beta-glucosidase 12 (LOC103834719), mRNA
103831088	1370	449.145	120.296	-1.9006	3.84766e-13	Down	2.26351e-14	LOC103831088	XP_009105189.1//uncharacterized oxidoreductase At4g09670 [Brassica rapa]	PREDICTED: Brassica rapa uncharacterized oxidoreductase At4g09670 (LOC103831088), mRNA
103830868	2281	4512.89	1210.24	-1.89876	1.55984e-19	Down	6.36143e-21	LOC103830868	XP_009104930.1//auxin efflux carrier component 3 [Brassica rapa]	PREDICTED: Brassica rapa auxin efflux carrier component 3 (LOC103830868), mRNA
103855431	1573	179.478	48.1463	-1.89831	1.90727e-09	Down	1.48145e-10	LOC103855431	XP_009130665.1//uncharacterized protein LOC103855431 isoform X2 [Brassica rapa];XP_009130664.2//uncharacterized protein LOC103855431 isoform X1 [Brassica rapa]	PREDICTED: Brassica rapa uncharacterized LOC103855431 (LOC103855431), transcript variant X2, mRNA;PREDICTED: Brassica rapa uncharacterized LOC103855431 (LOC103855431), transcript variant X1, mRNA
103852587	1393	202.72	54.4517	-1.89644	9.44498e-06	Down	1.09515e-06	LOC103852587	VDC88098.1//unnamed protein product [Brassica rapa]	PREDICTED: Brassica rapa expansin-A1 (LOC103852587), mRNA
103832487	1454	3106.02	836.093	-1.89333	1.10281e-08	Down	9.14504e-10	LOC103832487	XP_009106748.1//F-box/kelch-repeat protein At1g80440 [Brassica rapa]	PREDICTED: Brassica rapa F-box/kelch-repeat protein At1g80440 (LOC103832487), mRNA
103862880	2011	80.1505	21.6016	-1.89158	0.00079788	Down	0.000128181	LOC103862880	XP_009138834.1//uncharacterized protein LOC103862880 [Brassica rapa]	PREDICTED: Brassica rapa uncharacterized LOC103862880 (LOC103862880), mRNA
103846290	417	11536.4	3114.25	-1.88924	2.77437e-08	Down	2.39529e-09	LOC103846290	NP_001288919.1//light-regulated protein-like [Brassica rapa]	Brassica rapa light-regulated protein-like (LOC103846290), mRNA
103847503	1822	674.864	182.231	-1.88883	5.18293e-18	Down	2.29471e-19	LOC103847503	XP_009122845.1//auxin transporter-like protein 1 isoform X2 [Brassica rapa];XP_022568857.1//auxin transporter-like protein 1 isoform X1 [Brassica napus];XP_009122843.1//auxin transporter-like protein 1 isoform X1 [Brassica rapa]	PREDICTED: Brassica rapa auxin transporter-like protein 1 (LOC103847503), transcript variant X2, mRNA;PREDICTED: Brassica rapa auxin transporter-like protein 1 (LOC103847503), transcript variant X1, mRNA;PREDICTED: Brassica rapa auxin transporter-like protein 1 (LOC103847503), transcript variant X3, mRNA
103827552	818	90.4563	24.4566	-1.887	7.77187e-05	Down	1.03035e-05	LOC103827552	XP_009101313.1//uncharacterized protein LOC103827552 [Brassica rapa]	PREDICTED: Brassica rapa uncharacterized LOC103827552 (LOC103827552), mRNA
103853954	1076	116.117	31.3945	-1.887	1.20422e-06	Down	1.24736e-07	LOC103853954	NA	PREDICTED: Brassica rapa uncharacterized LOC103853954 (LOC103853954), transcript variant X2, ncRNA;PREDICTED: Brassica rapa uncharacterized LOC103853954 (LOC103853954), transcript variant X1, ncRNA
103845660	890	411.569	111.409	-1.88527	9.37727e-07	Down	9.55574e-08	LOC103845660	XP_009120792.1//germin-like protein 1 [Brassica rapa]	PREDICTED: Brassica rapa germin-like protein 1 (LOC103845660), mRNA
103829551	2236	113.374	30.6932	-1.8851	9.3685e-07	Down	9.5443e-08	LOC103829551	XP_009103467.1//dof zinc finger protein DOF5.8 [Brassica rapa]	PREDICTED: Brassica rapa dof zinc finger protein DOF5.8 (LOC103829551), mRNA
103835890	985	735.401	199.209	-1.88425	4.0276e-13	Down	2.37366e-14	LOC103835890	XP_033132685.1//PLASMODESMATA CALLOSE-BINDING PROTEIN 3 isoform X3 [Brassica rapa];XP_033132684.1//PLASMODESMATA CALLOSE-BINDING PROTEIN 3 isoform X1 [Brassica rapa];XP_009110328.2//PLASMODESMATA CALLOSE-BINDING PROTEIN 3 isoform X2 [Brassica rapa]	PREDICTED: Brassica rapa PLASMODESMATA CALLOSE-BINDING PROTEIN 3 (LOC103835890), transcript variant X3, mRNA;PREDICTED: Brassica rapa PLASMODESMATA CALLOSE-BINDING PROTEIN 3 (LOC103835890), transcript variant X1, mRNA;PREDICTED: Brassica rapa PLASMODESMATA CALLOSE-BINDING PROTEIN 3 (LOC103835890), transcript variant X2, mRNA
103857933	2158	78.3109	21.2167	-1.88402	0.000345337	Down	5.14931e-05	LOC103857933	VDC80281.1//unnamed protein product [Brassica rapa];XP_009133434.2//protein NRT1/ PTR FAMILY 5.1 isoform X1 [Brassica rapa]	PREDICTED: Brassica rapa protein NRT1/ PTR FAMILY 5.1 (LOC103857933), transcript variant X3, mRNA;PREDICTED: Brassica rapa protein NRT1/ PTR FAMILY 5.1 (LOC103857933), transcript variant X2, mRNA;PREDICTED: Brassica rapa protein NRT1/ PTR FAMILY 5.1 (LOC103857933), transcript variant X1, mRNA
103869594	983	111.171	30.1288	-1.88357	0.000520548	Down	8.06159e-05	LOC103869594	XP_009145923.1//uncharacterized protein LOC103869594 [Brassica rapa]	PREDICTED: Brassica rapa uncharacterized LOC103869594 (LOC103869594), mRNA
103836893	1783	834.807	226.401	-1.88256	7.56414e-17	Down	3.56472e-18	LOC103836893	XP_009111449.1//probable serine/threonine-protein kinase At1g01540 isoform X1 [Brassica rapa];XP_009111450.1//probable serine/threonine-protein kinase At1g01540 isoform X2 [Brassica rapa]	PREDICTED: Brassica rapa probable serine/threonine-protein kinase At1g01540 (LOC103836893), transcript variant X1, mRNA;PREDICTED: Brassica rapa probable serine/threonine-protein kinase At1g01540 (LOC103836893), transcript variant X2, mRNA
103874651	1768	129.203	35.1408	-1.87841	2.40741e-05	Down	2.95504e-06	LOC103874651	XP_009151332.1//post-GPI attachment to proteins factor 3 isoform X1 [Brassica rapa]	PREDICTED: Brassica rapa post-GPI attachment to proteins factor 3 (LOC103874651), transcript variant X2, mRNA;PREDICTED: Brassica rapa post-GPI attachment to proteins factor 3 (LOC103874651), transcript variant X1, mRNA
103850763	934	367.893	100.147	-1.87717	6.00563e-11	Down	4.14452e-12	LOC103850763	XP_013679061.1//transcription factor HY5 [Brassica napus];XP_033141612.1//transcription factor HY5 isoform X2 [Brassica rapa]	PREDICTED: Brassica rapa transcription factor HY5 (LOC103850763), transcript variant X1, mRNA;PREDICTED: Brassica rapa transcription factor HY5 (LOC103850763), transcript variant X2, mRNA
103828934	3274	874.257	238.102	-1.87647	6.53498e-14	Down	3.64726e-15	LOC103828934	XP_033130691.1//probable LRR receptor-like serine/threonine-protein kinase At1g29720 isoform X2 [Brassica rapa];RID52971.1//hypothetical protein BRARA_G00399 [Brassica rapa];XP_013731559.1//probable LRR receptor-like serine/threonine-protein kinase At1g29720 [Brassica napus];XP_006305912.1//probable LRR receptor-like serine/threonine-protein kinase At1g29720 isoform X1 [Capsella rubella];XP_033130690.1//probable LRR receptor-like serine/threonine-protein kinase At1g29720 isoform X1 [Brassica rapa]	PREDICTED: Brassica rapa probable LRR receptor-like serine/threonine-protein kinase At1g29720 (LOC103828934), transcript variant X2, mRNA;PREDICTED: Brassica rapa probable LRR receptor-like serine/threonine-protein kinase At1g29720 (LOC103828934), transcript variant X1, mRNA
103864386	1447	124.653	33.9988	-1.87436	1.51818e-05	Down	1.81051e-06	LOC103864386	XP_009140388.1//transcription factor NAI1 [Brassica rapa]	PREDICTED: Brassica rapa transcription factor NAI1 (LOC103864386), transcript variant X2, mRNA;PREDICTED: Brassica rapa transcription factor NAI1 (LOC103864386), transcript variant X1, mRNA
103864669	8082	157.366	42.9738	-1.8726	1.79496e-07	Down	1.68559e-08	LOC103864669	XP_009140676.1//BAHD acyltransferase At3g29680-like isoform X2 [Brassica rapa]	PREDICTED: Brassica rapa BAHD acyltransferase At3g29680-like (LOC103864669), transcript variant X2, mRNA;PREDICTED: Brassica rapa BAHD acyltransferase At3g29680-like (LOC103864669), transcript variant X1, mRNA
103830060	2922	175.435	47.9295	-1.87195	2.3593e-08	Down	2.01744e-09	LOC103830060	XP_009104013.2//cytochrome P450 94B3 [Brassica rapa]	PREDICTED: Brassica rapa cytochrome P450 94B3 (LOC103830060), mRNA
103863917	1344	255.638	69.842	-1.87194	7.98768e-07	Down	8.05241e-08	LOC103863917	XP_009139926.1//pathogen-associated molecular patterns-induced protein A70 [Brassica rapa]	PREDICTED: Brassica rapa pathogen-associated molecular patterns-induced protein A70 (LOC103863917), mRNA
103873950	1675	387.517	105.973	-1.87056	8.09755e-11	Down	5.6486e-12	TGA2	XP_018515521.1//transcription factor TGA1 isoform X1 [Brassica rapa]	PREDICTED: Brassica rapa transcription factor TGA1 (TGA2), transcript variant X2, mRNA;PREDICTED: Brassica rapa transcription factor TGA1 (TGA2), transcript variant X3, mRNA;PREDICTED: Brassica rapa transcription factor TGA1 (TGA2), transcript variant X4, mRNA;PREDICTED: Brassica rapa transcription factor TGA1 (TGA2), transcript variant X1, mRNA
103856371	1032	630.347	172.424	-1.87019	2.72399e-10	Down	1.98149e-11	LOC103856371	XP_009131727.1//uncharacterized protein LOC103856371 [Brassica rapa]	PREDICTED: Brassica rapa uncharacterized LOC103856371 (LOC103856371), mRNA
103830594	2248	1182.49	323.537	-1.86983	1.8638e-15	Down	9.45912e-17	LOC103830594	XP_009104654.2//trihelix transcription factor GT-2 [Brassica rapa]	PREDICTED: Brassica rapa trihelix transcription factor GT-2 (LOC103830594), mRNA
103842641	3230	486.694	133.163	-1.86983	6.63741e-10	Down	4.98389e-11	LOC103842641	XP_009117541.1//inactive protein kinase SELMODRAFT_444075 [Brassica rapa]	PREDICTED: Brassica rapa inactive protein kinase SELMODRAFT_444075 (LOC103842641), transcript variant X2, mRNA;PREDICTED: Brassica rapa inactive protein kinase SELMODRAFT_444075 (LOC103842641), transcript variant X1, mRNA
103833513	6662	144.395	39.5595	-1.86793	0.000241974	Down	3.50165e-05	LOC103833513	XP_009107847.1//UDP-glycosyltransferase 75D1 isoform X2 [Brassica rapa];XP_009107846.1//UDP-glycosyltransferase 75D1 isoform X1 [Brassica rapa]	PREDICTED: Brassica rapa UDP-glycosyltransferase 75D1 (LOC103833513), transcript variant X3, mRNA;PREDICTED: Brassica rapa UDP-glycosyltransferase 75D1 (LOC103833513), transcript variant X2, misc_RNA;PREDICTED: Brassica rapa UDP-glycosyltransferase 75D1 (LOC103833513), transcript variant X1, mRNA
103863915	2948	343.873	94.2514	-1.86729	3.30874e-12	Down	2.07524e-13	LOC103863915	XP_009139922.1//zinc-finger homeodomain protein 10 [Brassica rapa]	PREDICTED: Brassica rapa zinc-finger homeodomain protein 10 (LOC103863915), mRNA
103840966	1010	93.4562	25.6197	-1.86704	0.000143659	Down	2.0008e-05	LOC103840966	XP_033137096.1//cyclin-dependent kinase inhibitor 2 isoform X1 [Brassica rapa];XP_009115727.1//cyclin-dependent kinase inhibitor 2 isoform X2 [Brassica rapa]	PREDICTED: Brassica rapa cyclin-dependent kinase inhibitor 2 (LOC103840966), transcript variant X2, mRNA;PREDICTED: Brassica rapa cyclin-dependent kinase inhibitor 2 (LOC103840966), transcript variant X1, mRNA
103854916	1855	641.269	175.844	-1.86663	5.37796e-10	Down	4.00523e-11	LOC103854916	XP_009130134.1//transcription factor BIM1 [Brassica rapa]	PREDICTED: Brassica rapa transcription factor BIM1 (LOC103854916), mRNA
103834108	1776	2323.27	637.226	-1.86628	1.17522e-08	Down	9.77056e-10	LOC103834108	XP_009108415.1//uncharacterized protein LOC103834108 isoform X1 [Brassica rapa]	PREDICTED: Brassica rapa uncharacterized LOC103834108 (LOC103834108), transcript variant X1, mRNA;PREDICTED: Brassica rapa uncharacterized LOC103834108 (LOC103834108), transcript variant X2, mRNA
103847440	1309	322.796	88.565	-1.86581	0.000498514	Down	7.69378e-05	LOC103847440	KAF2575103.1//hypothetical protein F2Q70_00006864 [Brassica cretica]	PREDICTED: Brassica rapa short-chain dehydrogenase TIC 32 A, chloroplastic (LOC103847440), mRNA
103869981	3310	211.774	58.2069	-1.86326	0.000110263	Down	1.50423e-05	LOC103869981	XP_018514639.2//probable leucine-rich repeat receptor-like serine/threonine-protein kinase At3g14840 isoform X2 [Brassica rapa];XP_033148645.1//probable leucine-rich repeat receptor-like serine/threonine-protein kinase At3g14840 isoform X1 [Brassica rapa]	PREDICTED: Brassica rapa probable leucine-rich repeat receptor-like serine/threonine-protein kinase At3g14840 (LOC103869981), transcript variant X1, mRNA;PREDICTED: Brassica rapa probable leucine-rich repeat receptor-like serine/threonine-protein kinase At3g14840 (LOC103869981), transcript variant X2, mRNA
103835168	1408	940.914	258.65	-1.86306	3.70844e-20	Down	1.46594e-21	LOC103835168	XP_009109534.1//PI-PLC X-box domain-containing protein DDB_G0293730 [Brassica rapa]	PREDICTED: Brassica rapa PI-PLC X-box domain-containing protein DDB_G0293730 (LOC103835168), mRNA
103869869	1088	600.47	166.044	-1.85452	8.76108e-06	Down	1.01282e-06	LOC103869869	XP_009146194.1//uncharacterized protein LOC103869869 [Brassica rapa]	PREDICTED: Brassica rapa uncharacterized LOC103869869 (LOC103869869), transcript variant X1, mRNA;PREDICTED: Brassica rapa uncharacterized LOC103869869 (LOC103869869), transcript variant X2, mRNA
103863524	2176	320.732	88.7609	-1.85337	3.68907e-10	Down	2.71498e-11	LOC103863524	XP_009139603.1//uncharacterized protein LOC103863524 [Brassica rapa]	PREDICTED: Brassica rapa uncharacterized LOC103863524 (LOC103863524), transcript variant X1, mRNA;PREDICTED: Brassica rapa uncharacterized LOC103863524 (LOC103863524), transcript variant X2, mRNA
103871544	930	131.037	36.2988	-1.85198	0.000142296	Down	1.9803e-05	LOC103871544	VDC65172.1//unnamed protein product, partial [Brassica rapa]	PREDICTED: Brassica rapa uncharacterized LOC103871544 (LOC103871544), mRNA
103848509	1813	249.254	69.0817	-1.85124	5.97384e-10	Down	4.46812e-11	LOC103848509	RID62461.1//hypothetical protein BRARA_E01534 [Brassica rapa];XP_009123651.1//uncharacterized protein LOC103848509 isoform X2 [Brassica rapa];XP_009123650.1//uncharacterized protein LOC103848509 isoform X1 [Brassica rapa]	PREDICTED: Brassica rapa uncharacterized LOC103848509 (LOC103848509), transcript variant X3, mRNA;PREDICTED: Brassica rapa uncharacterized LOC103848509 (LOC103848509), transcript variant X2, mRNA;PREDICTED: Brassica rapa uncharacterized LOC103848509 (LOC103848509), transcript variant X1, mRNA
103865507	1479	896.495	248.506	-1.85102	4.32066e-11	Down	2.94831e-12	LOC103865507	XP_009141553.1//transcription termination factor MTEF1, chloroplastic isoform X2 [Brassica rapa];XP_009141551.1//transcription termination factor MTEF1, chloroplastic isoform X1 [Brassica rapa]	PREDICTED: Brassica rapa transcription termination factor MTEF1, chloroplastic (LOC103865507), transcript variant X1, mRNA;PREDICTED: Brassica rapa transcription termination factor MTEF1, chloroplastic (LOC103865507), transcript variant X2, mRNA
103832914	1928	100.531	27.8804	-1.85032	2.79263e-05	Down	3.46362e-06	LOC103832914	XP_009107271.1//uncharacterized protein LOC103832914 [Brassica rapa]	PREDICTED: Brassica rapa uncharacterized LOC103832914 (LOC103832914), mRNA
103862722	1370	293.246	81.393	-1.84913	8.47484e-06	Down	9.78144e-07	LOC103862722	VDD09995.1//unnamed protein product [Brassica rapa]	PREDICTED: Brassica rapa protein MARD1 (LOC103862722), mRNA
103874124	1443	204.003	56.7778	-1.84519	2.88317e-07	Down	2.76513e-08	LOC103874124	XP_009150790.1//probable E3 ubiquitin-protein ligase ATL44 [Brassica rapa]	PREDICTED: Brassica rapa probable E3 ubiquitin-protein ligase ATL44 (LOC103874124), mRNA
103834495	3402	110.542	30.775	-1.84476	6.49407e-06	Down	7.39316e-07	LOC103834495	XP_013698630.2//F-box/LRR-repeat protein 15-like [Brassica napus];XP_013656262.1//F-box/LRR-repeat protein 15 [Brassica napus]	PREDICTED: Brassica rapa F-box/LRR-repeat protein 15 (LOC103834495), transcript variant X2, mRNA;PREDICTED: Brassica rapa F-box/LRR-repeat protein 15 (LOC103834495), transcript variant X1, mRNA
103873128	1171	1663.95	463.714	-1.8433	5.02012e-12	Down	3.19009e-13	LOC103873128	VDD56764.1//unnamed protein product, partial [Brassica oleracea]	PREDICTED: Brassica rapa nuclear transcription factor Y subunit C-1 (LOC103873128), mRNA
103863585	870	370.756	103.374	-1.84259	2.195e-11	Down	1.46798e-12	LOC103863585	XP_009139582.1//CASP-like protein 2C1 [Brassica rapa]	PREDICTED: Brassica rapa CASP-like protein 2C1 (LOC103863585), mRNA
103834809	1099	265.072	73.9696	-1.84138	5.05226e-06	Down	5.64938e-07	LOC103834809	XP_009109141.1//stem-specific protein TSJT1 [Brassica rapa]	PREDICTED: Brassica rapa stem-specific protein TSJT1 (LOC103834809), mRNA
103842002	2687	113.756	31.7456	-1.84131	9.94235e-06	Down	1.15627e-06	ARF18-1	XP_009116845.1//auxin response factor 18 [Brassica rapa]	PREDICTED: Brassica rapa auxin response factor 18 (ARF18-1), mRNA
103847472	2096	303.601	84.8234	-1.83964	2.7345e-09	Down	2.16043e-10	LOC103847472	XP_009122801.1//amino acid transporter AVT1D [Brassica rapa]	PREDICTED: Brassica rapa amino acid transporter AVT1D (LOC103847472), mRNA
103835748	1539	271.566	75.9416	-1.83834	1.07747e-07	Down	9.89705e-09	LOC103835748	XP_009110186.1//F-box protein SKP2A [Brassica rapa]	PREDICTED: Brassica rapa F-box protein SKP2A (LOC103835748), mRNA
103859741	1543	934.642	261.369	-1.83833	1.58015e-20	Down	6.13679e-22	LOC103859741	XP_009135567.1//uncharacterized GPI-anchored protein At4g28100 [Brassica rapa]	PREDICTED: Brassica rapa uncharacterized GPI-anchored protein At4g28100 (LOC103859741), mRNA
103851693	3002	83.5805	23.394	-1.83703	0.000287684	Down	4.22983e-05	LOC103851693	XP_013713825.1//protein GLUTAMINE DUMPER 3-like [Brassica napus]	PREDICTED: Brassica rapa protein GLUTAMINE DUMPER 3 (LOC103851693), mRNA
103842173	3584	304.715	85.326	-1.8364	3.63347e-07	Down	3.52829e-08	LOC103842173	XP_009117042.1//molybdate transporter 1 [Brassica rapa]	PREDICTED: Brassica rapa molybdate transporter 1 (LOC103842173), mRNA
103871871	686	1719.93	481.818	-1.83579	5.53862e-12	Down	3.52697e-13	LOC103871871	XP_009148437.1//ferredoxin-1, chloroplastic [Brassica rapa]	PREDICTED: Brassica rapa ferredoxin-1, chloroplastic (LOC103871871), mRNA
103872950	2450	2084.21	583.89	-1.83573	2.79886e-17	Down	1.28767e-18	LOC103872950	XP_033129914.1//probable acyl-activating enzyme 1, peroxisomal isoform X1 [Brassica rapa]	PREDICTED: Brassica rapa probable acyl-activating enzyme 1, peroxisomal (LOC103872950), transcript variant X5, mRNA;PREDICTED: Brassica rapa probable acyl-activating enzyme 1, peroxisomal (LOC103872950), transcript variant X4, mRNA;PREDICTED: Brassica rapa probable acyl-activating enzyme 1, peroxisomal (LOC103872950), transcript variant X3, mRNA;PREDICTED: Brassica rapa probable acyl-activating enzyme 1, peroxisomal (LOC103872950), transcript variant X2, mRNA;PREDICTED: Brassica rapa probable acyl-activating enzyme 1, peroxisomal (LOC103872950), transcript variant X1, mRNA
103857887	1820	144.883	40.6924	-1.83206	5.61198e-06	Down	6.31863e-07	LOC103857887	XP_009133390.1//proline transporter 1 [Brassica rapa]	PREDICTED: Brassica rapa proline transporter 1 (LOC103857887), mRNA
103829133	1385	205.095	57.7192	-1.82917	7.43019e-07	Down	7.47258e-08	LOC103829133	XP_009103047.1//zinc finger protein 7 [Brassica rapa]	PREDICTED: Brassica rapa zinc finger protein 7 (LOC103829133), mRNA
103865842	1815	116.74	32.8881	-1.82766	0.000860518	Down	0.000139184	LOC103865842	XP_009141944.1//squalene monooxygenase 1,1 [Brassica rapa]	PREDICTED: Brassica rapa squalene monooxygenase 1,1 (LOC103865842), mRNA
103830503	694	353.151	99.5246	-1.82716	1.23331e-07	Down	1.14008e-08	LOC103830503	XP_009104554.1//uncharacterized protein LOC103830503 [Brassica rapa]	PREDICTED: Brassica rapa uncharacterized LOC103830503 (LOC103830503), transcript variant X2, mRNA;PREDICTED: Brassica rapa uncharacterized LOC103830503 (LOC103830503), transcript variant X1, misc_RNA
103871770	2108	407.39	114.9	-1.82604	4.14525e-08	Down	3.66284e-09	LOC103871770	XP_009148305.2//pentatricopeptide repeat-containing protein At1g09900 [Brassica rapa]	PREDICTED: Brassica rapa pentatricopeptide repeat-containing protein At1g09900 (LOC103871770), mRNA
103835858	3755	111.087	31.333	-1.82594	2.43496e-06	Down	2.6176e-07	ARF19-1	XP_009110292.2//auxin response factor 19 [Brassica rapa]	PREDICTED: Brassica rapa auxin response factor 19 (ARF19-1), mRNA
103834140	2755	1010.23	285.072	-1.82528	2.60784e-18	Down	1.13584e-19	LOC103834140	XP_009108447.1//potassium transporter 9 [Brassica rapa]	PREDICTED: Brassica rapa potassium transporter 9 (LOC103834140), mRNA
103860437	899	1628.97	459.942	-1.82444	5.84561e-06	Down	6.59571e-07	LOC103860437	XP_009136285.1//CCG-binding protein 1 [Brassica rapa]	PREDICTED: Brassica rapa CCG-binding protein 1 (LOC103860437), mRNA
103863121	3135	107.026	30.2282	-1.82399	0.000370324	Down	5.55644e-05	LOC103863121	XP_009139122.1//probable methyltransferase PMT22 [Brassica rapa]	PREDICTED: Brassica rapa probable methyltransferase PMT22 (LOC103863121), mRNA
103863629	1568	186.03	52.573	-1.82314	1.39733e-05	Down	1.66081e-06	LOC103863629	VDC75165.1//unnamed protein product [Brassica rapa];XP_009139626.1//oxysterol-binding protein-related protein 4B [Brassica rapa]	PREDICTED: Brassica rapa oxysterol-binding protein-related protein 4B (LOC103863629), mRNA
103828713	1107	1317.98	372.564	-1.82277	8.32464e-11	Down	5.81588e-12	LOC103828713	XP_009102589.1//probable xyloglucan endotransglucosylase/hydrolase protein 16 [Brassica rapa]	PREDICTED: Brassica rapa probable xyloglucan endotransglucosylase/hydrolase protein 16 (LOC103828713), mRNA
103863498	1074	190.078	53.8158	-1.82049	6.59651e-07	Down	6.60248e-08	LOC103863498	XP_018513653.1//basic leucine zipper 24 [Brassica rapa];XP_033145724.1//non-functional pseudokinase ZED1 [Brassica rapa]	PREDICTED: Brassica rapa basic leucine zipper 24 (LOC103863498), transcript variant X1, mRNA;PREDICTED: Brassica rapa basic leucine zipper 24 (LOC103863498), transcript variant X3, mRNA;PREDICTED: Brassica rapa basic leucine zipper 24 (LOC103863498), transcript variant X2, mRNA
103869864	995	1165.07	330.157	-1.81919	1.66955e-07	Down	1.56159e-08	LOC103869864	XP_028051960.1//uncharacterized protein At4g06744-like [Camellia sinensis]	PREDICTED: Brassica rapa nuclear transcription factor Y subunit B-3 (LOC103869864), mRNA
103848844	1815	112.481	31.8833	-1.81881	2.42944e-05	Down	2.98402e-06	LOC103848844	VDC90488.1//unnamed protein product [Brassica rapa]	PREDICTED: Brassica rapa VAN3-binding protein (LOC103848844), mRNA
103846434	2087	126.407	35.8455	-1.81821	8.26865e-05	Down	1.10334e-05	LOC103846434	XP_009121602.1//peroxidase 56 [Brassica rapa]	PREDICTED: Brassica rapa peroxidase 56 (LOC103846434), mRNA
103844161	3471	178.395	50.7332	-1.81408	2.04039e-05	Down	2.48223e-06	LOC103844161	CDY49512.1//BnaC05g03240D [Brassica napus]	PREDICTED: Brassica rapa glutamate receptor 3.4 (LOC103844161), transcript variant X1, mRNA;PREDICTED: Brassica rapa glutamate receptor 3.4 (LOC103844161), transcript variant X2, mRNA;PREDICTED: Brassica rapa glutamate receptor 3.4 (LOC103844161), transcript variant X3, mRNA;PREDICTED: Brassica rapa glutamate receptor 3.4 (LOC103844161), transcript variant X4, mRNA
103835068	1232	114.524	32.5888	-1.8132	9.53514e-05	Down	1.28758e-05	LOC103835068	XP_033133145.1//uncharacterized protein LOC103835068 isoform X2 [Brassica rapa];XP_009109415.1//uncharacterized protein LOC103835068 isoform X1 [Brassica rapa]	PREDICTED: Brassica rapa uncharacterized LOC103835068 (LOC103835068), transcript variant X3, mRNA;PREDICTED: Brassica rapa uncharacterized LOC103835068 (LOC103835068), transcript variant X2, mRNA;PREDICTED: Brassica rapa uncharacterized LOC103835068 (LOC103835068), transcript variant X1, mRNA
117127593	2085	99.4009	28.3379	-1.81053	6.84158e-05	Down	8.96868e-06	LOC117127593	RID50686.1//hypothetical protein BRARA_H01394 [Brassica rapa];CDY23255.1//BnaA08g12910D [Brassica napus]	PREDICTED: Brassica rapa small nucleolar RNA snoR103 (LOC117127593), ncRNA
103831555	2053	429.878	122.606	-1.8099	3.06486e-10	Down	2.23598e-11	LOC103831555	XP_033130233.1//protein WVD2-like 7 isoform X2 [Brassica rapa];XP_009105685.1//protein WVD2-like 7 isoform X1 [Brassica rapa]	PREDICTED: Brassica rapa protein WVD2-like 7 (LOC103831555), transcript variant X3, mRNA;PREDICTED: Brassica rapa protein WVD2-like 7 (LOC103831555), transcript variant X2, mRNA;PREDICTED: Brassica rapa protein WVD2-like 7 (LOC103831555), transcript variant X1, mRNA
103839139	1077	75.7083	21.6077	-1.80891	0.000419281	Down	6.36812e-05	LOC103839139	XP_009113878.2//BOI-related E3 ubiquitin-protein ligase 1-like [Brassica rapa]	PREDICTED: Brassica rapa BOI-related E3 ubiquitin-protein ligase 1-like (LOC103839139), mRNA
103841959	2069	179.894	51.3625	-1.80836	2.89392e-08	Down	2.50082e-09	LOC103841959	VDC63155.1//unnamed protein product, partial [Brassica rapa]	PREDICTED: Brassica rapa UPF0187 protein At3g61320, chloroplastic (LOC103841959), mRNA
103875168	1296	302.519	86.3984	-1.80795	3.37025e-08	Down	2.9394e-09	LOC103875168	XP_013711709.2//WAT1-related protein At3g28100-like isoform X2 [Brassica napus];XP_033148851.1//WAT1-related protein At3g28100 isoform X4 [Brassica rapa];XP_018515505.1//WAT1-related protein At3g28100 isoform X6 [Brassica rapa];XP_009151895.1//WAT1-related protein At3g28100 isoform X1 [Brassica rapa];XP_022561939.1//WAT1-related protein At3g28100-like isoform X3 [Brassica napus];XP_009151896.1//WAT1-related protein At3g28100 isoform X3 [Brassica rapa]	PREDICTED: Brassica rapa WAT1-related protein At3g28100 (LOC103875168), transcript variant X5, mRNA;PREDICTED: Brassica rapa WAT1-related protein At3g28100 (LOC103875168), transcript variant X3, mRNA;PREDICTED: Brassica rapa WAT1-related protein At3g28100 (LOC103875168), transcript variant X1, mRNA;PREDICTED: Brassica rapa WAT1-related protein At3g28100 (LOC103875168), transcript variant X7, mRNA;PREDICTED: Brassica rapa WAT1-related protein At3g28100 (LOC103875168), transcript variant X4, mRNA;PREDICTED: Brassica rapa WAT1-related protein At3g28100 (LOC103875168), transcript variant X6, mRNA;PREDICTED: Brassica rapa WAT1-related protein At3g28100 (LOC103875168), transcript variant X2, mRNA
103869614	1327	1233.48	352.798	-1.80582	2.96174e-19	Down	1.22366e-20	LOC103869614	XP_009145938.1//uncharacterized GPI-anchored protein At4g28100 [Brassica rapa]	PREDICTED: Brassica rapa uncharacterized GPI-anchored protein At4g28100 (LOC103869614), mRNA
103865032	3867	65.6048	18.8144	-1.80196	0.000265142	Down	3.86801e-05	LOC103865032	XP_009141060.1//uncharacterized protein LOC103865032 [Brassica rapa]	PREDICTED: Brassica rapa uncharacterized LOC103865032 (LOC103865032), mRNA
103849024	4675	223.905	64.362	-1.79861	1.01912e-08	Down	8.42113e-10	LOC103849024	XP_033141597.1//transcription repressor OFP1 [Brassica rapa]	PREDICTED: Brassica rapa transcription repressor OFP1 (LOC103849024), mRNA
103841999	1171	156.275	45.0129	-1.79568	1.79886e-06	Down	1.90262e-07	LOC103841999	XP_009116844.1//uncharacterized membrane protein YuiD [Brassica rapa]	PREDICTED: Brassica rapa uncharacterized membrane protein YuiD (LOC103841999), mRNA
103860854	2163	407.325	117.396	-1.7948	8.35904e-13	Down	5.04002e-14	LOC103860854	XP_009136774.1//U-box domain-containing protein 4 [Brassica rapa]	PREDICTED: Brassica rapa U-box domain-containing protein 4 (LOC103860854), mRNA
103831882	1314	812.961	234.977	-1.79067	2.02585e-08	Down	1.72043e-09	LOC103831882	XP_009106065.1//cytosolic sulfotransferase 18 [Brassica rapa]	PREDICTED: Brassica rapa cytosolic sulfotransferase 18 (LOC103831882), mRNA
103846835	1640	429.673	124.252	-1.78997	1.27233e-11	Down	8.34289e-13	LOC103846835	XP_009122119.1//histone deacetylase 14 [Brassica rapa]	PREDICTED: Brassica rapa histone deacetylase 14 (LOC103846835), mRNA
103861527	1111	710.534	205.538	-1.7895	1.8941e-17	Down	8.65864e-19	LOC103861527	XP_009137495.2//magnesium protoporphyrin IX methyltransferase, chloroplastic [Brassica rapa]	PREDICTED: Brassica rapa magnesium protoporphyrin IX methyltransferase, chloroplastic (LOC103861527), mRNA
103855287	1815	143.643	41.6068	-1.7876	1.69782e-06	Down	1.79258e-07	LOC103855287	XP_009130499.1//transcription factor TGA1-like [Brassica rapa]	PREDICTED: Brassica rapa transcription factor TGA1-like (LOC103855287), transcript variant X3, mRNA;PREDICTED: Brassica rapa transcription factor TGA1-like (LOC103855287), transcript variant X2, mRNA;PREDICTED: Brassica rapa transcription factor TGA1-like (LOC103855287), transcript variant X1, mRNA
103852412	1762	108.016	31.2894	-1.78749	0.000113256	Down	1.54899e-05	LOC103852412	XP_009127566.1//remorin 1.4 [Brassica rapa]	PREDICTED: Brassica rapa remorin 1.4 (LOC103852412), mRNA
103830546	515	62.1808	18.0333	-1.78581	0.000486441	Down	7.48541e-05	LOC103830546	XP_009104598.1//uncharacterized protein LOC103830546 [Brassica rapa]	PREDICTED: Brassica rapa uncharacterized LOC103830546 (LOC103830546), mRNA
103827547	1405	1735.55	503.863	-1.78429	7.01332e-14	Down	3.92765e-15	LOC103827547	XP_009101303.1//probable xyloglucan endotransglucosylase/hydrolase protein 27 [Brassica rapa]	PREDICTED: Brassica rapa probable xyloglucan endotransglucosylase/hydrolase protein 27 (LOC103827547), mRNA
103867541	2414	147.633	42.8706	-1.78395	1.2019e-05	Down	1.41379e-06	LOC103867541	XP_009143869.2//uncharacterized protein LOC103867541 [Brassica rapa]	PREDICTED: Brassica rapa uncharacterized LOC103867541 (LOC103867541), mRNA
103829987	1445	2319.98	674.806	-1.78157	1.91806e-08	Down	1.62684e-09	LOC103829987	XP_009103927.1//DJ-1 protein homolog F [Brassica rapa]	PREDICTED: Brassica rapa DJ-1 protein homolog F (LOC103829987), mRNA
103869295	1074	166.809	48.5266	-1.78135	1.08758e-05	Down	1.27352e-06	LOC103869295	XP_009145604.1//pheophorbidase [Brassica rapa]	PREDICTED: Brassica rapa pheophorbidase (LOC103869295), mRNA
117133069	718	88.1925	25.6625	-1.78099	6.36376e-05	Down	8.2999e-06	LOC117133069	XP_013597703.1//PREDICTED: magnesium protoporphyrin IX methyltransferase, chloroplastic [Brassica oleracea var. oleracea]	PREDICTED: Brassica rapa uncharacterized LOC117133069 (LOC117133069), ncRNA
103851993	1605	996.941	290.561	-1.77867	4.21641e-11	Down	2.87492e-12	LOC103851993	RID74310.1//hypothetical protein BRARA_B01415 [Brassica rapa]	PREDICTED: Brassica rapa homogentisate 1,2-dioxygenase (LOC103851993), mRNA
103855895	2135	190.474	55.5397	-1.77801	5.52509e-05	Down	7.12506e-06	LOC103855895	XP_013726322.1//homeobox protein knotted-1-like 4 isoform X2 [Brassica napus];XP_013726318.1//homeobox protein knotted-1-like 4 isoform X1 [Brassica napus]	PREDICTED: Brassica rapa homeobox protein knotted-1-like 4 (LOC103855895), transcript variant X1, mRNA;PREDICTED: Brassica rapa homeobox protein knotted-1-like 4 (LOC103855895), transcript variant X2, mRNA
103829523	1905	92.9012	27.102	-1.7773	7.12429e-05	Down	9.38296e-06	LOC103829523	XP_009103438.1//cyclin-D3-2 [Brassica rapa]	PREDICTED: Brassica rapa cyclin-D3-2 (LOC103829523), mRNA
103840155	864	122.85	35.8853	-1.77543	0.000193006	Down	2.74401e-05	LOC103840155	XP_009114877.1//uncharacterized protein LOC103840155 [Brassica rapa]	PREDICTED: Brassica rapa uncharacterized LOC103840155 (LOC103840155), mRNA
103850456	1921	1113.78	325.695	-1.77387	7.74467e-13	Down	4.66134e-14	LOC103850456	XP_013720267.2//probable protein phosphatase 2C 67 [Brassica napus]	PREDICTED: Brassica rapa probable protein phosphatase 2C 67 (LOC103850456), mRNA
103846262	1648	2497.52	730.463	-1.77362	4.49844e-14	Down	2.47368e-15	LOC103846262	XP_009121405.1//phytoene synthase, chloroplastic [Brassica rapa]	PREDICTED: Brassica rapa phytoene synthase, chloroplastic (LOC103846262), transcript variant X1, mRNA;PREDICTED: Brassica rapa phytoene synthase, chloroplastic (LOC103846262), transcript variant X2, mRNA;PREDICTED: Brassica rapa phytoene synthase, chloroplastic (LOC103846262), transcript variant X3, mRNA
103827532	2175	750.178	219.723	-1.77155	6.9153e-15	Down	3.61839e-16	LOC103827532	XP_033128428.1//protein indeterminate-domain 5, chloroplastic [Brassica rapa]	PREDICTED: Brassica rapa protein indeterminate-domain 5, chloroplastic (LOC103827532), transcript variant X2, misc_RNA;PREDICTED: Brassica rapa protein indeterminate-domain 5, chloroplastic (LOC103827532), transcript variant X1, misc_RNA;PREDICTED: Brassica rapa protein indeterminate-domain 5, chloroplastic (LOC103827532), transcript variant X4, mRNA;PREDICTED: Brassica rapa protein indeterminate-domain 5, chloroplastic (LOC103827532), transcript variant X3, misc_RNA
103870044	2798	2154.68	631.735	-1.77008	1.62698e-10	Down	1.16182e-11	LOC103870044	XP_009146389.2//subtilisin-like protease SBT1.5 [Brassica rapa]	PREDICTED: Brassica rapa subtilisin-like protease SBT1.5 (LOC103870044), mRNA
103829630	2175	174.393	51.2529	-1.76664	3.7112e-07	Down	3.60575e-08	LOC103829630	XP_009103555.1//cytochrome P450 734A1 [Brassica rapa]	PREDICTED: Brassica rapa cytochrome P450 734A1 (LOC103829630), mRNA
103844157	2858	229.279	67.4469	-1.76528	8.49019e-08	Down	7.72617e-09	LOC103844157	CDY46842.1//BnaA10g03260D [Brassica napus]	PREDICTED: Brassica rapa homeobox-leucine zipper protein HDG2 (LOC103844157), transcript variant X7, mRNA;PREDICTED: Brassica rapa homeobox-leucine zipper protein HDG2 (LOC103844157), transcript variant X5, mRNA;PREDICTED: Brassica rapa homeobox-leucine zipper protein HDG2 (LOC103844157), transcript variant X4, mRNA;PREDICTED: Brassica rapa homeobox-leucine zipper protein HDG2 (LOC103844157), transcript variant X1, mRNA;PREDICTED: Brassica rapa homeobox-leucine zipper protein HDG2 (LOC103844157), transcript variant X6, mRNA;PREDICTED: Brassica rapa homeobox-leucine zipper protein HDG2 (LOC103844157), transcript variant X2, mRNA;PREDICTED: Brassica rapa homeobox-leucine zipper protein HDG2 (LOC103844157), transcript variant X3, mRNA
103838805	2373	5372.25	1580.57	-1.76508	9.79926e-13	Down	5.94235e-14	CRY1	XP_009113504.1//cryptochrome-1 isoform X1 [Brassica rapa];NP_001288891.1//cryptochrome-1 [Brassica rapa]	Brassica rapa cryptochrome circadian clock 1 (CRY1), mRNA;PREDICTED: Brassica rapa cryptochrome circadian clock 1 (CRY1), transcript variant X2, mRNA;PREDICTED: Brassica rapa cryptochrome circadian clock 1 (CRY1), transcript variant X1, mRNA
103852734	1936	446.565	131.385	-1.76507	6.93194e-06	Down	7.91382e-07	LOC103852734	XP_033139801.1//sucrose transport protein SUC1 isoform X2 [Brassica rapa];XP_009127880.2//sucrose transport protein SUC1 isoform X1 [Brassica rapa]	PREDICTED: Brassica rapa sucrose transport protein SUC1 (LOC103852734), transcript variant X2, mRNA;PREDICTED: Brassica rapa sucrose transport protein SUC1 (LOC103852734), transcript variant X1, mRNA
103873135	1470	95.3855	28.0638	-1.76506	0.00010888	Down	1.48419e-05	LOC103873135	KAF3513874.1//hypothetical protein F2Q69_00002726 [Brassica cretica]	PREDICTED: Brassica rapa uncharacterized LOC103873135 (LOC103873135), ncRNA
103846841	1971	236.847	69.7072	-1.76458	6.48351e-09	Down	5.28829e-10	LOC103846841	XP_013715712.1//transcription factor TGA4 [Brassica napus]	PREDICTED: Brassica rapa transcription factor TGA4 (LOC103846841), transcript variant X3, mRNA;PREDICTED: Brassica rapa transcription factor TGA4 (LOC103846841), transcript variant X1, mRNA;PREDICTED: Brassica rapa transcription factor TGA4 (LOC103846841), transcript variant X2, mRNA
103847298	1323	302.297	89.0925	-1.76259	8.57738e-08	Down	7.8078e-09	LOC103847298	XP_033137367.1//salicylate/benzoate carboxyl methyltransferase [Brassica rapa]	PREDICTED: Brassica rapa salicylate/benzoate carboxyl methyltransferase (LOC103847298), mRNA
103829534	1646	252.154	74.3504	-1.76189	2.30169e-10	Down	1.66694e-11	LOC103829534	XP_009103449.1//uncharacterized acetyltransferase At3g50280 [Brassica rapa]	PREDICTED: Brassica rapa uncharacterized acetyltransferase At3g50280 (LOC103829534), mRNA
103851391	639	177.489	52.3522	-1.76141	2.20194e-06	Down	2.35654e-07	LOC103851391	XP_033141494.1//uncharacterized protein LOC103851391 isoform X2 [Brassica rapa];XP_013620325.1//PREDICTED: uncharacterized protein LOC106326912 [Brassica oleracea var. oleracea]	PREDICTED: Brassica rapa uncharacterized LOC103851391 (LOC103851391), transcript variant X2, mRNA;PREDICTED: Brassica rapa uncharacterized LOC103851391 (LOC103851391), transcript variant X1, mRNA
103838972	3054	382.834	113.187	-1.75802	3.39917e-10	Down	2.49257e-11	LOC103838972	XP_009113684.1//protein SMG7L [Brassica rapa]	PREDICTED: Brassica rapa protein SMG7L (LOC103838972), transcript variant X3, mRNA;PREDICTED: Brassica rapa protein SMG7L (LOC103838972), transcript variant X2, mRNA;PREDICTED: Brassica rapa protein SMG7L (LOC103838972), transcript variant X1, mRNA
103835525	1445	73.28	21.6834	-1.75683	0.000531352	Down	8.24166e-05	LOC103835525	XP_033133094.1//fatty acid desaturase 4, chloroplastic-like isoform X2 [Brassica rapa];XP_009109956.1//fatty acid desaturase 4, chloroplastic-like isoform X1 [Brassica rapa]	PREDICTED: Brassica rapa fatty acid desaturase 4, chloroplastic-like (LOC103835525), transcript variant X2, mRNA;PREDICTED: Brassica rapa fatty acid desaturase 4, chloroplastic-like (LOC103835525), transcript variant X1, mRNA
103837179	1312	335.733	99.7101	-1.7515	2.47683e-11	Down	1.6624e-12	LOC103837179	XP_009111755.1//peroxisomal adenine nucleotide carrier 2 [Brassica rapa]	PREDICTED: Brassica rapa peroxisomal adenine nucleotide carrier 2 (LOC103837179), mRNA
103867389	2224	339.742	100.974	-1.75046	6.34139e-09	Down	5.16561e-10	LOC103867389	CDY31666.1//BnaA05g08810D [Brassica napus]	PREDICTED: Brassica rapa pentatricopeptide repeat-containing protein At2g35130 (LOC103867389), mRNA
103860835	1041	232.279	69.0549	-1.75004	1.9958e-09	Down	1.55393e-10	LOC103860835	XP_009136749.2//transcription factor bHLH147 [Brassica rapa]	PREDICTED: Brassica rapa transcription factor bHLH147 (LOC103860835), mRNA
103849800	2908	475.802	141.507	-1.74949	8.91916e-16	Down	4.44104e-17	LOC103849800	XP_009124783.2//BAHD acyltransferase At3g29680-like [Brassica rapa]	PREDICTED: Brassica rapa BAHD acyltransferase At3g29680-like (LOC103849800), mRNA
103861149	811	20925.5	6224.4	-1.74925	8.74688e-08	Down	7.97375e-09	LOC103861149	VDC82896.1//unnamed protein product [Brassica rapa]	PREDICTED: Brassica rapa shematrin-like protein 2 (LOC103861149), mRNA
103855985	1798	86.2424	25.658	-1.74899	5.86003e-05	Down	7.59917e-06	LOC103855985	XP_018512588.1//IRK-interacting protein [Brassica rapa]	PREDICTED: Brassica rapa IRK-interacting protein (LOC103855985), mRNA
103844495	2238	112.499	33.4871	-1.74823	2.0033e-05	Down	2.43176e-06	LOC103844495	XP_009119532.2//pentatricopeptide repeat-containing protein At1g03560, mitochondrial [Brassica rapa]	PREDICTED: Brassica rapa pentatricopeptide repeat-containing protein At1g03560, mitochondrial (LOC103844495), mRNA
103854081	2189	1571.24	468.059	-1.74714	1.06632e-16	Down	5.06216e-18	LOC103854081	XP_009129244.1//auxin efflux carrier component 4 [Brassica rapa]	PREDICTED: Brassica rapa auxin efflux carrier component 4 (LOC103854081), mRNA
103865343	1732	1091.67	325.226	-1.74702	1.60024e-09	Down	1.23613e-10	LOC103865343	XP_033146293.1//cytochrome P450 710A1 [Brassica rapa]	PREDICTED: Brassica rapa cytochrome P450 710A1 (LOC103865343), mRNA
103828479	1839	1357.51	404.895	-1.74535	1.31413e-17	Down	5.94434e-19	LOC103828479	XP_009102329.2//3-ketoacyl-CoA synthase 8 [Brassica rapa]	PREDICTED: Brassica rapa 3-ketoacyl-CoA synthase 8 (LOC103828479), mRNA
103839466	1414	8742.3	2607.59	-1.74529	5.10396e-23	Down	1.80807e-24	LOC103839466	XP_009114221.1//uncharacterized protein LOC103839466 [Brassica rapa]	PREDICTED: Brassica rapa uncharacterized LOC103839466 (LOC103839466), mRNA
103836942	2112	1022.44	305.138	-1.74448	2.08265e-10	Down	1.50165e-11	LOC103836942	XP_009111514.1//scarecrow-like protein 6 [Brassica rapa]	PREDICTED: Brassica rapa scarecrow-like protein 6 (LOC103836942), mRNA
103850864	2381	278.036	82.9936	-1.7442	4.12241e-09	Down	3.30971e-10	LOC103850864	XP_009125906.1//protein NRT1/ PTR FAMILY 6.1 [Brassica rapa]	PREDICTED: Brassica rapa protein NRT1/ PTR FAMILY 6.1 (LOC103850864), mRNA
103869748	731	409.345	122.308	-1.74279	2.29853e-09	Down	1.8019e-10	LOC103869748	XP_009146075.2//rapid alkalinization factor 23 [Brassica rapa]	PREDICTED: Brassica rapa rapid alkalinization factor 23 (LOC103869748), mRNA
103862360	2676	339.392	101.5	-1.74148	9.62009e-06	Down	1.11648e-06	LOC103862360	XP_013598996.1//PREDICTED: BEL1-like homeodomain protein 6 isoform X1 [Brassica oleracea var. oleracea];VDC84160.1//unnamed protein product [Brassica rapa]	PREDICTED: Brassica rapa BEL1-like homeodomain protein 6 (LOC103862360), transcript variant X2, mRNA;PREDICTED: Brassica rapa BEL1-like homeodomain protein 6 (LOC103862360), transcript variant X1, mRNA;PREDICTED: Brassica rapa BEL1-like homeodomain protein 6 (LOC103862360), transcript variant X3, mRNA
103869543	1738	72.8779	21.8023	-1.741	0.000468172	Down	7.18307e-05	LOC103869543	VDC72227.1//unnamed protein product [Brassica rapa]	PREDICTED: Brassica rapa protein S-acyltransferase 11 (LOC103869543), mRNA
103859462	1543	788.83	236.089	-1.74039	1.76455e-17	Down	8.04762e-19	LOC103859462	VDC81714.1//unnamed protein product [Brassica rapa]	PREDICTED: Brassica rapa aspartic proteinase NANA, chloroplast (LOC103859462), mRNA
103843502	1369	831.609	249.355	-1.7377	2.07529e-12	Down	1.28337e-13	LOC103843502	KAF3570161.1//hypothetical protein F2Q69_00063726 [Brassica cretica]	PREDICTED: Brassica rapa 1-aminocyclopropane-1-carboxylate oxidase homolog 3 (LOC103843502), transcript variant X1, mRNA;PREDICTED: Brassica rapa 1-aminocyclopropane-1-carboxylate oxidase homolog 3 (LOC103843502), transcript variant X2, mRNA
103844567	2706	8937.69	2683.12	-1.73599	6.96259e-10	Down	5.23549e-11	LOC103844567	XP_013719332.1//probable beta-D-xylosidase 2 [Brassica napus]	PREDICTED: Brassica rapa probable beta-D-xylosidase 2 (LOC103844567), mRNA
103866379	2341	834.409	250.711	-1.73473	2.5237e-16	Down	1.22162e-17	LOC103866379	XP_009142535.1//uncharacterized protein LOC103866379 [Brassica rapa]	PREDICTED: Brassica rapa uncharacterized LOC103866379 (LOC103866379), mRNA
103846599	1140	479.324	144.036	-1.73458	7.08548e-11	Down	4.91051e-12	LOC103846599	XP_009121794.2//uncharacterized protein LOC103846599 [Brassica rapa]	PREDICTED: Brassica rapa uncharacterized LOC103846599 (LOC103846599), mRNA
103840296	1527	111.51	33.5095	-1.73453	0.000498237	Down	7.68817e-05	LOC103840296	XP_033130828.1//uncharacterized protein LOC103831081 isoform X3 [Brassica rapa];VDC75095.1//unnamed protein product [Brassica rapa];XP_033130826.1//uncharacterized protein LOC103831081 isoform X2 [Brassica rapa];XP_033130829.1//uncharacterized protein LOC103831081 isoform X4 [Brassica rapa];XP_033130824.1//uncharacterized protein LOC103831081 isoform X1 [Brassica rapa];KAF3538157.1//hypothetical protein F2Q69_00021126 [Brassica cretica]	PREDICTED: Brassica rapa uncharacterized LOC103840296 (LOC103840296), transcript variant X7, mRNA;PREDICTED: Brassica rapa uncharacterized LOC103840296 (LOC103840296), transcript variant X2, mRNA;PREDICTED: Brassica rapa uncharacterized LOC103840296 (LOC103840296), transcript variant X4, mRNA;PREDICTED: Brassica rapa uncharacterized LOC103840296 (LOC103840296), transcript variant X8, misc_RNA;PREDICTED: Brassica rapa uncharacterized LOC103840296 (LOC103840296), transcript variant X3, mRNA;PREDICTED: Brassica rapa uncharacterized LOC103840296 (LOC103840296), transcript variant X1, mRNA;PREDICTED: Brassica rapa uncharacterized LOC103840296 (LOC103840296), transcript variant X6, mRNA;PREDICTED: Brassica rapa uncharacterized LOC103840296 (LOC103840296), transcript variant X5, mRNA;PREDICTED: Brassica rapa uncharacterized LOC103840296 (LOC103840296), transcript variant X9, misc_RNA
103829297	2481	650.074	195.746	-1.73162	5.21987e-06	Down	5.84515e-07	LOC103829297	XP_009103205.1//U-box domain-containing protein 11 [Brassica rapa]	PREDICTED: Brassica rapa U-box domain-containing protein 11 (LOC103829297), mRNA
103832158	1486	142.527	42.9251	-1.73135	2.37173e-06	Down	2.54574e-07	LOC103832158	XP_009106367.1//F-box protein SKP2B isoform X1 [Brassica rapa]	PREDICTED: Brassica rapa F-box protein SKP2B (LOC103832158), transcript variant X3, mRNA;PREDICTED: Brassica rapa F-box protein SKP2B (LOC103832158), transcript variant X2, mRNA;PREDICTED: Brassica rapa F-box protein SKP2B (LOC103832158), transcript variant X1, mRNA
103859944	916	1825.33	550.326	-1.7298	2.65965e-12	Down	1.65891e-13	LOC103859944	XP_018490435.1//PREDICTED: cysteine-rich and transmembrane domain-containing protein PCC1-like [Raphanus sativus]	PREDICTED: Brassica rapa uncharacterized LOC103859944 (LOC103859944), ncRNA
103830979	1454	864.295	260.587	-1.72976	9.86798e-14	Down	5.58947e-15	LOC103830979	CDY07393.1//BnaA07g24720D [Brassica napus]	PREDICTED: Brassica rapa putative zinc finger protein At1g68190 (LOC103830979), mRNA
103859618	492	114.896	34.6832	-1.72802	0.000664751	Down	0.000105039	LOC103859618	XP_009135437.1//thioredoxin M4, chloroplastic [Brassica rapa]	PREDICTED: Brassica rapa thioredoxin M4, chloroplastic (LOC103859618), mRNA
103829607	2084	100.016	30.201	-1.72757	0.000162488	Down	2.286e-05	LOC103829607	XP_009103532.2//uncharacterized protein LOC103829607 [Brassica rapa]	PREDICTED: Brassica rapa uncharacterized LOC103829607 (LOC103829607), mRNA
103831002	2250	912.407	275.546	-1.72739	2.04956e-10	Down	1.47615e-11	LOC103831002	XP_009105082.1//BTB/POZ domain-containing protein At1g67900 [Brassica rapa]	PREDICTED: Brassica rapa BTB/POZ domain-containing protein At1g67900 (LOC103831002), transcript variant X2, mRNA;PREDICTED: Brassica rapa BTB/POZ domain-containing protein At1g67900 (LOC103831002), transcript variant X1, mRNA;PREDICTED: Brassica rapa BTB/POZ domain-containing protein At1g67900 (LOC103831002), transcript variant X3, mRNA
103862535	1304	222.131	67.1443	-1.72607	2.63532e-09	Down	2.07996e-10	LOC103862535	XP_009138492.1//alpha/beta hydrolase domain-containing protein 17B [Brassica rapa]	PREDICTED: Brassica rapa alpha/beta hydrolase domain-containing protein 17B (LOC103862535), mRNA
103862238	2032	105.249	31.8413	-1.72483	2.1594e-05	Down	2.63277e-06	LOC103862238	XP_009138190.1//probable polygalacturonase [Brassica rapa]	PREDICTED: Brassica rapa probable polygalacturonase (LOC103862238), mRNA
103855998	989	596.9	180.709	-1.72382	3.92761e-09	Down	3.14599e-10	LOC103855998	VDC78701.1//unnamed protein product, partial [Brassica rapa]	PREDICTED: Brassica rapa uncharacterized LOC103855998 (LOC103855998), mRNA
103844920	1610	155.275	47.1435	-1.7197	2.67619e-05	Down	3.31064e-06	LOC103844920	CDY42473.1//BnaA10g08490D [Brassica napus];VDD17577.1//unnamed protein product [Brassica rapa]	PREDICTED: Brassica rapa terpenoid synthase 1-like (LOC103844920), mRNA
103854382	4772	218.667	66.4238	-1.71896	4.37335e-08	Down	3.87838e-09	LOC103854382	XP_033139858.1//glutathione S-transferase T3-like isoform X2 [Brassica rapa];XP_009128548.2//putative nuclease HARBI1 [Brassica rapa]	PREDICTED: Brassica rapa glutathione S-transferase T3-like (LOC103854382), transcript variant X1, mRNA;PREDICTED: Brassica rapa glutathione S-transferase T3-like (LOC103854382), transcript variant X4, mRNA;PREDICTED: Brassica rapa glutathione S-transferase T3-like (LOC103854382), transcript variant X2, mRNA;PREDICTED: Brassica rapa glutathione S-transferase T3-like (LOC103854382), transcript variant X3, mRNA
103864845	3163	118.342	35.9809	-1.71766	4.45207e-06	Down	4.94385e-07	LOC103864845	XP_009140862.3//non-specific phospholipase C2 [Brassica rapa]	PREDICTED: Brassica rapa non-specific phospholipase C2 (LOC103864845), mRNA
103828705	815	207.586	63.1586	-1.71666	1.05301e-05	Down	1.22995e-06	LOC103828705	XP_009102578.1//protein RALF-like 24 [Brassica rapa]	PREDICTED: Brassica rapa protein RALF-like 24 (LOC103828705), mRNA
103869210	2190	804.462	244.832	-1.71623	2.23444e-14	Down	1.20668e-15	LOC103869210	XP_013638180.1//PREDICTED: ABC transporter G family member 15 isoform X1 [Brassica oleracea var. oleracea]	PREDICTED: Brassica rapa ABC transporter G family member 15 (LOC103869210), transcript variant X2, mRNA;PREDICTED: Brassica rapa ABC transporter G family member 15 (LOC103869210), transcript variant X1, mRNA
103856614	2179	275.851	84.1034	-1.71366	2.82498e-09	Down	2.23492e-10	LOC103856614	RID78115.1//hypothetical protein BRARA_A00969 [Brassica rapa]	PREDICTED: Brassica rapa protein CHUP1, chloroplastic (LOC103856614), mRNA
103834973	1267	1215.17	370.697	-1.71284	1.53787e-17	Down	7.00561e-19	LOC103834973	XP_013625068.1//PREDICTED: transcription factor BEE 2 isoform X1 [Brassica oleracea var. oleracea];XP_018509235.1//transcription factor BEE 2 isoform X2 [Brassica rapa]	PREDICTED: Brassica rapa transcription factor BEE 2 (LOC103834973), transcript variant X2, mRNA;PREDICTED: Brassica rapa transcription factor BEE 2 (LOC103834973), transcript variant X1, mRNA
103831604	1138	538.873	164.432	-1.71246	2.82279e-10	Down	2.05713e-11	LOC103831604	XP_033130265.1//protein TIFY 7 isoform X2 [Brassica rapa];XP_009105739.1//protein TIFY 7 isoform X1 [Brassica rapa]	PREDICTED: Brassica rapa protein TIFY 7 (LOC103831604), transcript variant X2, mRNA;PREDICTED: Brassica rapa protein TIFY 7 (LOC103831604), transcript variant X1, mRNA
103870940	2320	106.31	32.5232	-1.70874	0.000126875	Down	1.75249e-05	LOC103870940	XP_033140394.1//DNA-(apurinic or apyrimidinic site) lyase 2 isoform X2 [Brassica rapa];XP_009147422.1//DNA-(apurinic or apyrimidinic site) lyase 2 isoform X1 [Brassica rapa]	PREDICTED: Brassica rapa DNA-(apurinic or apyrimidinic site) lyase 2 (LOC103870940), transcript variant X2, mRNA;PREDICTED: Brassica rapa DNA-(apurinic or apyrimidinic site) lyase 2 (LOC103870940), transcript variant X3, mRNA;PREDICTED: Brassica rapa DNA-(apurinic or apyrimidinic site) lyase 2 (LOC103870940), transcript variant X1, mRNA
103854713	2678	821.035	251.391	-1.70751	2.07294e-10	Down	1.49409e-11	LOC103854713	XP_009129927.1//DEAD-box ATP-dependent RNA helicase 3, chloroplastic [Brassica rapa]	PREDICTED: Brassica rapa DEAD-box ATP-dependent RNA helicase 3, chloroplastic (LOC103854713), mRNA
103851214	2734	408.353	125.073	-1.70705	1.72896e-05	Down	2.08032e-06	LOC103851214	XP_009126311.1//golgin subfamily A member 6-like protein 7 [Brassica rapa]	PREDICTED: Brassica rapa golgin subfamily A member 6-like protein 7 (LOC103851214), mRNA
103872280	4764	135.027	41.4083	-1.70525	1.23652e-06	Down	1.28246e-07	LOC103872280	XP_009148873.1//nudix hydrolase 18, mitochondrial [Brassica rapa];CAA7033765.1//unnamed protein product [Microthlaspi erraticum]	PREDICTED: Brassica rapa nudix hydrolase 18, mitochondrial (LOC103872280), mRNA
103847833	5472	134.504	41.3892	-1.70033	0.000102573	Down	1.39385e-05	LOC103847833	XP_033143604.1//DNA-directed RNA polymerase IV subunit 1 [Brassica rapa]	PREDICTED: Brassica rapa DNA-directed RNA polymerase IV subunit 1 (LOC103847833), mRNA
103858718	1651	107.574	33.1205	-1.69954	6.69904e-06	Down	7.64079e-07	LOC103858718	XP_009134373.1//rho GTPase-activating protein 2 [Brassica rapa]	PREDICTED: Brassica rapa rho GTPase-activating protein 2 (LOC103858718), mRNA
103839000	4090	439.845	135.472	-1.699	1.31276e-10	Down	9.30791e-12	LOC103839000	XP_009113714.1//ABC transporter B family member 14 [Brassica rapa]	PREDICTED: Brassica rapa ABC transporter B family member 14 (LOC103839000), mRNA
103844641	4449	4139.98	1275.59	-1.69845	9.85175e-12	Down	6.38909e-13	LOC103844641	VDD16644.1//unnamed protein product [Brassica rapa];XP_033138040.1//protein TSS [Brassica rapa]	PREDICTED: Brassica rapa protein TSS (LOC103844641), mRNA
103854240	1508	104.155	32.0945	-1.69834	9.93197e-06	Down	1.15479e-06	LOC103854240	XP_009129422.1//protein WVD2-like 7 [Brassica rapa]	PREDICTED: Brassica rapa protein WVD2-like 7 (LOC103854240), mRNA
103846929	1914	1584.12	488.481	-1.69731	5.74141e-08	Down	5.14211e-09	LOC103846929	XP_009122189.1//UDP-glycosyltransferase 76C1 [Brassica rapa]	PREDICTED: Brassica rapa UDP-glycosyltransferase 76C1 (LOC103846929), transcript variant X1, mRNA;PREDICTED: Brassica rapa UDP-glycosyltransferase 76C1 (LOC103846929), transcript variant X2, misc_RNA
117126501	1962	547.474	168.86	-1.69697	7.27658e-13	Down	4.36602e-14	LOC117126501	XP_033130579.1//transcription factor PIF1 isoform X2 [Brassica rapa];XP_033130578.1//transcription factor PIF1 isoform X1 [Brassica rapa]	PREDICTED: Brassica rapa transcription factor PIF1 (LOC117126501), transcript variant X3, misc_RNA;PREDICTED: Brassica rapa transcription factor PIF1 (LOC117126501), transcript variant X1, mRNA;PREDICTED: Brassica rapa transcription factor PIF1 (LOC117126501), transcript variant X2, mRNA
103867448	1541	692.795	213.717	-1.69673	7.42544e-12	Down	4.77401e-13	LOC103867448	XP_009143769.1//uncharacterized protein LOC103867448 [Brassica rapa]	PREDICTED: Brassica rapa uncharacterized LOC103867448 (LOC103867448), mRNA
103864816	13497	271.318	83.7764	-1.69537	1.30944e-08	Down	1.09492e-09	LOC103864816	XP_013743957.1//Niemann-Pick C1 protein-like [Brassica napus]	PREDICTED: Brassica rapa NPC intracellular cholesterol transporter 1 (LOC103864816), mRNA
117125632	2010	65.4956	20.2811	-1.69126	0.000670035	Down	0.000106017	LOC117125632	XP_013740385.1//la-related protein 1A-like [Brassica napus];XP_009106923.2//la-related protein 1A-like isoform X1 [Brassica rapa]	PREDICTED: Brassica rapa la-related protein 1A-like (LOC117125632), transcript variant X2, mRNA;PREDICTED: Brassica rapa la-related protein 1A-like (LOC117125632), transcript variant X3, mRNA;PREDICTED: Brassica rapa la-related protein 1A-like (LOC117125632), transcript variant X1, mRNA
103838734	1161	268.8	83.2401	-1.69118	3.59364e-08	Down	3.1486e-09	LOC103838734	XP_009113433.1//uncharacterized protein LOC103838734 [Brassica rapa]	PREDICTED: Brassica rapa uncharacterized LOC103838734 (LOC103838734), mRNA
103861233	707	330.74	102.626	-1.68831	8.91101e-07	Down	9.04735e-08	LOC103861233	XP_009137194.1//uncharacterized protein LOC103861233 [Brassica rapa]	PREDICTED: Brassica rapa uncharacterized LOC103861233 (LOC103861233), mRNA
103861818	798	97.455	30.2738	-1.68667	0.000296105	Down	4.36312e-05	EXPB3	NP_001288868.1//expansin-B3-like precursor [Brassica rapa]	Brassica rapa expansin-B3-like (EXPB3), mRNA
103874235	1300	953.274	296.613	-1.68431	8.82101e-17	Down	4.1735e-18	LOC103874235	XP_009150896.1//bidirectional sugar transporter SWEET12 [Brassica rapa]	PREDICTED: Brassica rapa bidirectional sugar transporter SWEET12 (LOC103874235), mRNA
103855492	595	430.897	134.144	-1.68356	1.50866e-09	Down	1.16178e-10	LOC103855492	XP_009130727.1//uncharacterized protein LOC103855492 [Brassica rapa]	PREDICTED: Brassica rapa uncharacterized LOC103855492 (LOC103855492), mRNA
103852936	2397	154.397	48.0672	-1.68352	7.55907e-06	Down	8.66995e-07	LOC103852936	XP_009128079.1//uncharacterized protein At1g01500 [Brassica rapa];XP_013620617.1//PREDICTED: uncharacterized protein At1g01500-like [Brassica oleracea var. oleracea]	PREDICTED: Brassica rapa uncharacterized protein At1g01500 (LOC103852936), transcript variant X2, mRNA;PREDICTED: Brassica rapa uncharacterized protein At1g01500 (LOC103852936), transcript variant X1, mRNA;PREDICTED: Brassica rapa uncharacterized protein At1g01500 (LOC103852936), transcript variant X3, mRNA
103872429	1910	1241.78	386.709	-1.68309	1.07258e-08	Down	8.88575e-10	LOC103872429	XP_009149073.1//dihomomethionine N-hydroxylase [Brassica rapa]	PREDICTED: Brassica rapa dihomomethionine N-hydroxylase (LOC103872429), mRNA
103848936	2435	435.391	135.927	-1.67948	4.06231e-07	Down	3.96638e-08	LOC103848936	XP_009124015.1//uncharacterized protein LOC103848936 [Brassica rapa]	PREDICTED: Brassica rapa uncharacterized LOC103848936 (LOC103848936), mRNA
103873166	3466	2197.69	686.514	-1.67863	2.76389e-12	Down	1.72614e-13	LOC103873166	XP_033128346.1//uncharacterized protein LOC103873166 isoform X1 [Brassica rapa]	PREDICTED: Brassica rapa uncharacterized LOC103873166 (LOC103873166), transcript variant X1, mRNA;PREDICTED: Brassica rapa uncharacterized LOC103873166 (LOC103873166), transcript variant X2, mRNA
103830965	1616	275.888	86.2136	-1.67809	3.49625e-08	Down	3.05488e-09	LOC103830965	XP_009105038.1//ethylene-responsive transcription factor ERF118 [Brassica rapa]	PREDICTED: Brassica rapa ethylene-responsive transcription factor ERF118 (LOC103830965), transcript variant X2, mRNA;PREDICTED: Brassica rapa ethylene-responsive transcription factor ERF118 (LOC103830965), transcript variant X1, mRNA
103841789	966	72.3856	22.6337	-1.67723	0.000260587	Down	3.79461e-05	LOC103841789	XP_009116605.1//calmodulin-like protein 4 [Brassica rapa]	PREDICTED: Brassica rapa calmodulin-like protein 4 (LOC103841789), mRNA
103851503	1332	129.27	40.4244	-1.67708	6.60505e-06	Down	7.52957e-07	LOC103851503	KAF2539274.1//hypothetical protein F2Q68_00019861 [Brassica cretica]	PREDICTED: Brassica rapa uncharacterized LOC103851503 (LOC103851503), transcript variant X4, ncRNA;PREDICTED: Brassica rapa uncharacterized LOC103851503 (LOC103851503), transcript variant X2, ncRNA;PREDICTED: Brassica rapa uncharacterized LOC103851503 (LOC103851503), transcript variant X6, ncRNA;PREDICTED: Brassica rapa uncharacterized LOC103851503 (LOC103851503), transcript variant X5, ncRNA;PREDICTED: Brassica rapa uncharacterized LOC103851503 (LOC103851503), transcript variant X3, ncRNA;PREDICTED: Brassica rapa uncharacterized LOC103851503 (LOC103851503), transcript variant X1, ncRNA
103834484	1482	157.51	49.2713	-1.67663	0.000372407	Down	5.59266e-05	LOC103834484	KAF3542855.1//hypothetical protein DY000_02010062 [Brassica cretica]	PREDICTED: Brassica rapa peroxidase 47 (LOC103834484), mRNA
103853027	2080	81.3639	25.4649	-1.67588	0.000279295	Down	4.09607e-05	LOC103853027	VDC74257.1//unnamed protein product, partial [Brassica rapa]	PREDICTED: Brassica rapa folate synthesis bifunctional protein, mitochondrial (LOC103853027), mRNA
103856454	871	1958.67	613.149	-1.67557	1.80796e-10	Down	1.29636e-11	LOC103856454	XP_009131804.1//germin-like protein subfamily 3 member 3 [Brassica rapa]	PREDICTED: Brassica rapa germin-like protein subfamily 3 member 3 (LOC103856454), mRNA
103853672	1377	443.489	138.932	-1.67452	2.94919e-09	Down	2.33948e-10	LOC103853672	XP_009128831.3//GDSL esterase/lipase At5g45960 [Brassica rapa]	PREDICTED: Brassica rapa GDSL esterase/lipase At5g45960 (LOC103853672), mRNA
103836056	1237	2476.74	777.608	-1.67133	2.49166e-15	Down	1.27054e-16	LOC103836056	ESQ35335.1//hypothetical protein EUTSA_v10008148mg [Eutrema salsugineum]	PREDICTED: Brassica rapa purple acid phosphatase 3 (LOC103836056), mRNA
103850004	996	192.57	60.5032	-1.6703	3.38134e-05	Down	4.24154e-06	LOC103850004	XP_033132496.1//late embryogenesis abundant protein At3g53040 [Brassica rapa]	PREDICTED: Brassica rapa late embryogenesis abundant protein At3g53040 (LOC103850004), mRNA
103851982	2165	223.503	70.3236	-1.66821	3.53596e-07	Down	3.42701e-08	LOC103851982	XP_009127107.1//cyclic nucleotide-gated ion channel 4 [Brassica rapa]	PREDICTED: Brassica rapa cyclic nucleotide-gated ion channel 4 (LOC103851982), mRNA
103829056	2549	127.434	40.1092	-1.66775	8.99484e-06	Down	1.04082e-06	LOC103829056	XP_018508198.1//lecithin-cholesterol acyltransferase-like 1 isoform X2 [Brassica rapa];XP_009102970.1//lecithin-cholesterol acyltransferase-like 1 isoform X1 [Brassica rapa]	PREDICTED: Brassica rapa lecithin-cholesterol acyltransferase-like 1 (LOC103829056), transcript variant X1, mRNA;PREDICTED: Brassica rapa lecithin-cholesterol acyltransferase-like 1 (LOC103829056), transcript variant X2, mRNA
103860379	2259	110.706	34.8743	-1.6665	2.76536e-05	Down	3.42832e-06	LOC103860379	XP_018513596.2//ABC transporter G family member 5 [Brassica rapa]	PREDICTED: Brassica rapa ABC transporter G family member 5 (LOC103860379), mRNA
103855289	1151	126.028	39.7399	-1.66509	1.11347e-05	Down	1.30561e-06	LOC103855289	XP_018512319.1//uncharacterized protein LOC103855289 [Brassica rapa]	PREDICTED: Brassica rapa uncharacterized LOC103855289 (LOC103855289), mRNA
103834703	789	63.1736	19.9248	-1.66476	0.000656909	Down	0.000103695	LOC103834703	XP_018461705.1//PREDICTED: auxin-responsive protein SAUR24-like [Raphanus sativus]	PREDICTED: Brassica rapa auxin-responsive protein SAUR50 (LOC103834703), mRNA
103866084	712	864.341	273.383	-1.66068	0.000163536	Down	2.30248e-05	LOC103866084	XP_013720149.2//defensin-like protein 197 [Brassica napus]	PREDICTED: Brassica rapa defensin-like protein 197 (LOC103866084), mRNA
103837009	5065	464.99	147.119	-1.66022	3.8807e-07	Down	3.77974e-08	LOC103837009	XP_009111587.1//probably inactive leucine-rich repeat receptor-like protein kinase At3g28040 [Brassica rapa]	PREDICTED: Brassica rapa probably inactive leucine-rich repeat receptor-like protein kinase At3g28040 (LOC103837009), mRNA
103874318	2064	268.251	84.9179	-1.65944	0.000461507	Down	7.07588e-05	LOC103874318	VDC67916.1//unnamed protein product [Brassica rapa];NP_001288827.1//two-component response regulator-like APRR5 [Brassica rapa]	PREDICTED: Brassica rapa two-component response regulator-like APRR5 (LOC103874318), transcript variant X1, mRNA;Brassica rapa two-component response regulator-like APRR5 (LOC103874318), mRNA
103844652	1052	305.904	96.8762	-1.65886	2.27772e-09	Down	1.78255e-10	LOC103844652	VDD16615.1//unnamed protein product, partial [Brassica rapa];CDY15173.1//BnaC05g00520D [Brassica napus]	PREDICTED: Brassica rapa heavy metal-associated isoprenylated plant protein 39 (LOC103844652), mRNA
103866507	1108	190.591	60.3772	-1.65841	0.000254139	Down	3.69259e-05	LOC103866507	XP_009142694.1//uncharacterized protein LOC103866507 [Brassica rapa]	PREDICTED: Brassica rapa uncharacterized LOC103866507 (LOC103866507), mRNA
103874039	2525	294.41	93.3502	-1.6571	1.01331e-08	Down	8.36776e-10	LOC103874039	XP_009150689.2//pentatricopeptide repeat-containing protein At5g67570, chloroplastic [Brassica rapa]	PREDICTED: Brassica rapa pentatricopeptide repeat-containing protein At5g67570, chloroplastic (LOC103874039), mRNA
103850898	2036	1967.4	624.399	-1.65575	2.75755e-08	Down	2.3793e-09	LOC103850898	XP_009125945.1//pentatricopeptide repeat-containing protein At5g13770, chloroplastic [Brassica rapa]	PREDICTED: Brassica rapa pentatricopeptide repeat-containing protein At5g13770, chloroplastic (LOC103850898), mRNA
103842519	2214	123.866	39.327	-1.65518	7.62863e-05	Down	1.0094e-05	LOC103842519	KAF3573469.1//hypothetical protein F2Q69_00061527, partial [Brassica cretica];VDC95872.1//unnamed protein product [Brassica rapa];CDY59601.1//BnaCnng35320D, partial [Brassica napus]	PREDICTED: Brassica rapa uncharacterized LOC103842519 (LOC103842519), ncRNA
103859710	1946	848.529	269.489	-1.65474	2.82679e-07	Down	2.70804e-08	LOC103859710	XP_009135531.1//probable GTP diphosphokinase CRSH, chloroplastic [Brassica rapa]	PREDICTED: Brassica rapa probable GTP diphosphokinase CRSH, chloroplastic (LOC103859710), mRNA
103856968	850	580.671	184.447	-1.65452	2.2796e-07	Down	2.16135e-08	LOC103856968	XP_009132355.1//protein TIC 20-v, chloroplastic [Brassica rapa]	PREDICTED: Brassica rapa protein TIC 20-v, chloroplastic (LOC103856968), mRNA
103853320	2178	251.148	79.7866	-1.65432	2.58858e-06	Down	2.79241e-07	LOC103853320	XP_009128495.3//probable methyltransferase PMT15 [Brassica rapa]	PREDICTED: Brassica rapa probable methyltransferase PMT15 (LOC103853320), mRNA
103249162	1733	220.093	70.0936	-1.65076	8.85386e-07	Down	8.97989e-08	LOC103249162	XP_009147047.2//zinc finger protein CONSTANS-LIKE 9 isoform X1 [Brassica rapa];NP_001288819.1//zinc finger protein CONSTANS-LIKE 9 [Brassica rapa]	PREDICTED: Brassica rapa zinc finger protein CONSTANS-LIKE 9 (LOC103249162), transcript variant X2, mRNA;PREDICTED: Brassica rapa zinc finger protein CONSTANS-LIKE 9 (LOC103249162), transcript variant X1, mRNA;Brassica rapa zinc finger protein CONSTANS-LIKE 9 (LOC103249162), mRNA
103839008	3039	110.167	35.1101	-1.64974	0.000125783	Down	1.73675e-05	LOC103839008	XP_033137134.1//ABC transporter B family member 13 isoform X2 [Brassica rapa];XP_033137133.1//ABC transporter B family member 13 isoform X1 [Brassica rapa];VYS47361.1//unnamed protein product [Arabidopsis thaliana];XP_033137135.1//ABC transporter B family member 13 isoform X3 [Brassica rapa]	PREDICTED: Brassica rapa ABC transporter B family member 13 (LOC103839008), transcript variant X4, mRNA;PREDICTED: Brassica rapa ABC transporter B family member 13 (LOC103839008), transcript variant X3, mRNA;PREDICTED: Brassica rapa ABC transporter B family member 13 (LOC103839008), transcript variant X2, mRNA;PREDICTED: Brassica rapa ABC transporter B family member 13 (LOC103839008), transcript variant X1, mRNA
103862890	2711	970.965	309.617	-1.64894	1.11121e-13	Down	6.31491e-15	LOC103862890	XP_009138843.1//nitrate regulatory gene2 protein [Brassica rapa]	PREDICTED: Brassica rapa nitrate regulatory gene2 protein (LOC103862890), mRNA
103859639	1200	429.263	136.928	-1.64844	1.18547e-11	Down	7.7544e-13	LOC103859639	XP_009135457.1//phosphatidylcholine:diacylglycerol cholinephosphotransferase 1 isoform X1 [Brassica rapa]	PREDICTED: Brassica rapa phosphatidylcholine:diacylglycerol cholinephosphotransferase 1 (LOC103859639), transcript variant X2, mRNA;PREDICTED: Brassica rapa phosphatidylcholine:diacylglycerol cholinephosphotransferase 1 (LOC103859639), transcript variant X1, mRNA;PREDICTED: Brassica rapa phosphatidylcholine:diacylglycerol cholinephosphotransferase 1 (LOC103859639), transcript variant X3, mRNA
103875351	1755	812.528	259.28	-1.6479	0.000156718	Down	2.19855e-05	LOC103875351	XP_009152112.1//transcription factor HHO1 [Brassica rapa]	PREDICTED: Brassica rapa transcription factor HHO1 (LOC103875351), mRNA
103851031	2551	207.585	66.2588	-1.64751	1.6228e-08	Down	1.36603e-09	LOC103851031	XP_009126099.1//chloroplastic group IIA intron splicing facilitator CRS1, chloroplastic [Brassica rapa]	PREDICTED: Brassica rapa chloroplastic group IIA intron splicing facilitator CRS1, chloroplastic (LOC103851031), mRNA
103860578	1712	126.559	40.4105	-1.647	0.000151776	Down	2.12153e-05	LOC103860578	XP_009136449.1//transcription factor PIF7 [Brassica rapa]	PREDICTED: Brassica rapa transcription factor PIF7 (LOC103860578), mRNA
103871869	2124	150.986	48.2183	-1.64676	8.48682e-06	Down	9.79754e-07	LOC103871869	RID57357.1//hypothetical protein BRARA_F00732 [Brassica rapa]	PREDICTED: Brassica rapa pentatricopeptide repeat-containing protein At1g10910, chloroplastic (LOC103871869), mRNA
103862518	1460	586.471	187.363	-1.64623	8.29882e-14	Down	4.66969e-15	LOC103862518	XP_009138473.1//uncharacterized protein LOC103862518 isoform X2 [Brassica rapa];XP_009138472.1//uncharacterized protein LOC103862518 isoform X1 [Brassica rapa]	PREDICTED: Brassica rapa uncharacterized LOC103862518 (LOC103862518), transcript variant X1, mRNA;PREDICTED: Brassica rapa uncharacterized LOC103862518 (LOC103862518), transcript variant X2, mRNA
103829755	2636	235.996	75.4188	-1.64577	2.34956e-08	Down	2.00849e-09	LOC103829755	VDC98625.1//unnamed protein product, partial [Brassica rapa]	PREDICTED: Brassica rapa 3-ketoacyl-CoA synthase 12 (LOC103829755), mRNA
103843039	1110	435.985	139.347	-1.6456	1.30929e-08	Down	1.09444e-09	LOC103843039	XP_009117979.1//probable 6-phosphogluconolactonase 1 [Brassica rapa]	PREDICTED: Brassica rapa probable 6-phosphogluconolactonase 1 (LOC103843039), transcript variant X4, mRNA;PREDICTED: Brassica rapa probable 6-phosphogluconolactonase 1 (LOC103843039), transcript variant X2, mRNA;PREDICTED: Brassica rapa probable 6-phosphogluconolactonase 1 (LOC103843039), transcript variant X1, mRNA;PREDICTED: Brassica rapa probable 6-phosphogluconolactonase 1 (LOC103843039), transcript variant X5, mRNA;PREDICTED: Brassica rapa probable 6-phosphogluconolactonase 1 (LOC103843039), transcript variant X3, mRNA
103835309	1382	246.932	78.9363	-1.64535	9.08326e-07	Down	9.24161e-08	LOC103835309	XP_033133548.1//sinapine esterase [Brassica rapa]	PREDICTED: Brassica rapa sinapine esterase (LOC103835309), transcript variant X1, misc_RNA;PREDICTED: Brassica rapa sinapine esterase (LOC103835309), transcript variant X2, mRNA
108870179	3887	196.698	62.9609	-1.64345	7.69214e-07	Down	7.74832e-08	LOC108870179	VDD53972.1//unnamed protein product [Brassica oleracea]	PREDICTED: Brassica rapa uncharacterized LOC108870179 (LOC108870179), transcript variant X2, ncRNA;PREDICTED: Brassica rapa uncharacterized LOC108870179 (LOC108870179), transcript variant X1, ncRNA;PREDICTED: Brassica rapa uncharacterized LOC108870179 (LOC108870179), transcript variant X3, ncRNA
103870562	966	283.031	90.695	-1.64186	1.78931e-08	Down	1.51192e-09	LOC103870562	XP_009146951.1//uncharacterized protein LOC103870562 [Brassica rapa]	PREDICTED: Brassica rapa uncharacterized LOC103870562 (LOC103870562), mRNA
103850162	1164	339.982	109.004	-1.64107	8.3785e-09	Down	6.88307e-10	LOC103850162	XP_009125130.1//calcineurin B-like protein 10 [Brassica rapa]	PREDICTED: Brassica rapa calcineurin B-like protein 10 (LOC103850162), transcript variant X2, misc_RNA;PREDICTED: Brassica rapa calcineurin B-like protein 10 (LOC103850162), transcript variant X1, mRNA;PREDICTED: Brassica rapa calcineurin B-like protein 10 (LOC103850162), transcript variant X3, misc_RNA
103857911	1600	213.658	68.503	-1.64106	7.58084e-06	Down	8.70112e-07	LOC103857911	XP_009133414.1//protein trichome birefringence-like 28 [Brassica rapa]	PREDICTED: Brassica rapa protein trichome birefringence-like 28 (LOC103857911), mRNA
103858260	1451	164.758	52.8334	-1.64082	1.23331e-07	Down	1.14041e-08	LOC103858260	XP_009133832.1//transcription termination factor MTERF8, chloroplastic [Brassica rapa]	PREDICTED: Brassica rapa transcription termination factor MTERF8, chloroplastic (LOC103858260), mRNA
103837588	787	1767.18	567.185	-1.63956	1.06548e-20	Down	4.12092e-22	LOC103837588	XP_009112192.1//uncharacterized protein At5g65660 [Brassica rapa]	PREDICTED: Brassica rapa uncharacterized protein At5g65660 (LOC103837588), mRNA
103831758	2748	612.378	197.169	-1.63499	1.89145e-10	Down	1.35723e-11	LOC103831758	XP_009105911.1//inter alpha-trypsin inhibitor, heavy chain 4 [Brassica rapa]	PREDICTED: Brassica rapa inter alpha-trypsin inhibitor, heavy chain 4 (LOC103831758), mRNA
103862622	1659	510.146	164.323	-1.63437	1.18952e-08	Down	9.89894e-10	LOC103862622	XP_033142229.1//uncharacterized protein LOC103862622 [Brassica rapa]	PREDICTED: Brassica rapa uncharacterized LOC103862622 (LOC103862622), mRNA
103849860	2772	591.892	190.698	-1.63405	2.52868e-10	Down	1.83538e-11	LOC103849860	XP_009124820.1//potassium transporter 4 [Brassica rapa]	PREDICTED: Brassica rapa potassium transporter 4 (LOC103849860), mRNA
103867576	3432	137.879	44.4259	-1.63393	4.46571e-06	Down	4.96256e-07	LOC103867576	XP_009143902.1//receptor like protein 26 [Brassica rapa]	PREDICTED: Brassica rapa receptor like protein 26 (LOC103867576), mRNA
103875093	2996	444.486	143.227	-1.63383	3.24852e-09	Down	2.58472e-10	LOC103875093	KAF2534455.1//hypothetical protein F2Q70_00032040 [Brassica cretica]	PREDICTED: Brassica rapa pentatricopeptide repeat-containing protein At3g29230 (LOC103875093), mRNA
103833510	5025	161.437	52.0256	-1.63367	5.04717e-05	Down	6.48319e-06	LOC103833510	CAA7056322.1//unnamed protein product [Microthlaspi erraticum]	PREDICTED: Brassica rapa CSC1-like protein At4g15430 (LOC103833510), mRNA
103860625	3500	676.226	218.373	-1.63071	1.1225e-07	Down	1.03285e-08	LOC103860625	VDC82645.1//unnamed protein product [Brassica rapa]	PREDICTED: Brassica rapa leucine-rich repeat receptor-like serine/threonine-protein kinase BAM2 (LOC103860625), transcript variant X2, misc_RNA;PREDICTED: Brassica rapa leucine-rich repeat receptor-like serine/threonine-protein kinase BAM2 (LOC103860625), transcript variant X1, mRNA
103830198	2467	288.046	93.1174	-1.62918	2.24065e-09	Down	1.75233e-10	LOC103830198	XP_009104186.1//probable receptor-like protein kinase At2g42960 [Brassica rapa]	PREDICTED: Brassica rapa probable receptor-like protein kinase At2g42960 (LOC103830198), mRNA
103836317	1116	202.857	65.5856	-1.62901	8.31523e-08	Down	7.55809e-09	LOC103836317	XP_009110809.1//double-stranded RNA-binding protein 1 [Brassica rapa]	PREDICTED: Brassica rapa double-stranded RNA-binding protein 1 (LOC103836317), mRNA
103842922	2238	187.877	60.7663	-1.62845	3.88648e-07	Down	3.78641e-08	LOC103842922	XP_009117851.1//uncharacterized protein LOC103842922 [Brassica rapa]	PREDICTED: Brassica rapa uncharacterized LOC103842922 (LOC103842922), mRNA
117125636	1759	132.769	42.9604	-1.62784	0.000167178	Down	2.35866e-05	LOC117125636	XP_009132041.1//beta-glucosidase 3-like [Brassica rapa]	PREDICTED: Brassica rapa beta-glucosidase 3-like (LOC117125636), mRNA
103873494	1882	376.621	121.981	-1.62646	2.61544e-08	Down	2.24972e-09	LOC103873494	XP_009150153.1//protein IQ-DOMAIN 1 [Brassica rapa]	PREDICTED: Brassica rapa protein IQ-DOMAIN 1 (LOC103873494), transcript variant X2, mRNA;PREDICTED: Brassica rapa protein IQ-DOMAIN 1 (LOC103873494), transcript variant X1, mRNA
103835038	4277	140.799	45.6547	-1.6248	8.05608e-05	Down	1.07132e-05	LOC103835038	XP_009109382.1//BTB/POZ domain-containing protein NPY5 [Brassica rapa]	PREDICTED: Brassica rapa BTB/POZ domain-containing protein NPY5 (LOC103835038), transcript variant X1, mRNA;PREDICTED: Brassica rapa BTB/POZ domain-containing protein NPY5 (LOC103835038), transcript variant X2, mRNA
103867454	984	17446.9	5658.61	-1.62445	5.03781e-07	Down	4.97255e-08	LOC103867454	XP_009143774.2//chlorophyll a-b binding protein 1, chloroplastic [Brassica rapa]	PREDICTED: Brassica rapa chlorophyll a-b binding protein 1, chloroplastic (LOC103867454), mRNA
103828649	20014	221.391	71.864	-1.62325	3.42787e-07	Down	3.31767e-08	LOC103828649	XP_013752038.1//ammonium transporter 1 member 3 [Brassica napus]	PREDICTED: Brassica rapa ammonium transporter 1 member 3 (LOC103828649), transcript variant X4, mRNA;PREDICTED: Brassica rapa ammonium transporter 1 member 3 (LOC103828649), transcript variant X6, mRNA;PREDICTED: Brassica rapa ammonium transporter 1 member 3 (LOC103828649), transcript variant X2, mRNA;PREDICTED: Brassica rapa ammonium transporter 1 member 3 (LOC103828649), transcript variant X5, mRNA;PREDICTED: Brassica rapa ammonium transporter 1 member 3 (LOC103828649), transcript variant X3, mRNA;PREDICTED: Brassica rapa ammonium transporter 1 member 3 (LOC103828649), transcript variant X1, mRNA
103834233	3463	535.131	173.804	-1.62243	4.96879e-07	Down	4.90177e-08	LOC103834233	XP_009108543.1//probable F-box protein At4g22060 [Brassica rapa]	PREDICTED: Brassica rapa probable F-box protein At4g22060 (LOC103834233), mRNA
103830836	1541	843.636	274.14	-1.62171	9.96851e-10	Down	7.57815e-11	LOC103830836	XP_009104899.1//peroxidase 12 [Brassica rapa]	PREDICTED: Brassica rapa peroxidase 12 (LOC103830836), mRNA
103844771	22097	113.662	36.9552	-1.6209	0.000470985	Down	7.23375e-05	LOC103844771	XP_018510875.2//uncharacterized protein LOC103846086 [Brassica rapa]	PREDICTED: Brassica rapa probable membrane-associated kinase regulator 6 (LOC103844771), transcript variant X6, mRNA;PREDICTED: Brassica rapa probable membrane-associated kinase regulator 6 (LOC103844771), transcript variant X4, mRNA;PREDICTED: Brassica rapa probable membrane-associated kinase regulator 6 (LOC103844771), transcript variant X3, mRNA;PREDICTED: Brassica rapa probable membrane-associated kinase regulator 6 (LOC103844771), transcript variant X1, mRNA;PREDICTED: Brassica rapa probable membrane-associated kinase regulator 6 (LOC103844771), transcript variant X5, mRNA;PREDICTED: Brassica rapa probable membrane-associated kinase regulator 6 (LOC103844771), transcript variant X2, mRNA
103875307	2352	96.8829	31.5024	-1.62078	0.000333041	Down	4.9562e-05	LOC103875307	XP_009152066.1//cytochrome P450 71B34 [Brassica rapa]	PREDICTED: Brassica rapa cytochrome P450 71B34 (LOC103875307), mRNA
117128108	3784	244.833	79.616	-1.62067	3.05233e-07	Down	2.93224e-08	LOC117128108	VDC61427.1//unnamed protein product [Brassica rapa]	PREDICTED: Brassica rapa uncharacterized LOC117128108 (LOC117128108), ncRNA
103868800	3238	369.42	120.161	-1.62029	4.80706e-08	Down	4.27838e-09	LOC103868800	KAF3596895.1//hypothetical protein DY000_02020758 [Brassica cretica]	PREDICTED: Brassica rapa uncharacterized LOC103868800 (LOC103868800), ncRNA
103839452	1992	275.024	89.4768	-1.61997	1.96767e-06	Down	2.09324e-07	LOC103839452	XP_033136407.1//protein indeterminate-domain 4, chloroplastic [Brassica rapa]	PREDICTED: Brassica rapa protein indeterminate-domain 4, chloroplastic (LOC103839452), transcript variant X2, mRNA;PREDICTED: Brassica rapa protein indeterminate-domain 4, chloroplastic (LOC103839452), transcript variant X3, mRNA;PREDICTED: Brassica rapa protein indeterminate-domain 4, chloroplastic (LOC103839452), transcript variant X1, mRNA
103841763	2217	246.335	80.1954	-1.61903	9.9835e-07	Down	1.02108e-07	LOC103841763	XP_009116572.1//peptide-N4-(N-acetyl-beta-glucosaminyl)asparagine amidase A [Brassica rapa]	PREDICTED: Brassica rapa peptide-N4-(N-acetyl-beta-glucosaminyl)asparagine amidase A (LOC103841763), mRNA
103830378	3239	325.891	106.14	-1.61842	4.0426e-08	Down	3.56782e-09	LOC103830378	RID54689.1//hypothetical protein BRARA_G01991 [Brassica rapa]	PREDICTED: Brassica rapa protein TRANSPORT INHIBITOR RESPONSE 1 (LOC103830378), mRNA
103842661	1717	273.488	89.0995	-1.61799	2.73359e-09	Down	2.15898e-10	LOC103842661	XP_009117671.1//ABSCISIC ACID-INSENSITIVE 5-like protein 6 [Brassica rapa]	PREDICTED: Brassica rapa ABSCISIC ACID-INSENSITIVE 5-like protein 6 (LOC103842661), transcript variant X1, mRNA;PREDICTED: Brassica rapa ABSCISIC ACID-INSENSITIVE 5-like protein 6 (LOC103842661), transcript variant X2, mRNA
103842918	1629	144.546	47.148	-1.61627	5.68593e-06	Down	6.40494e-07	LOC103842918	XP_009117846.1//CDP-diacylglycerol--serine O-phosphatidyltransferase 1 isoform X2 [Brassica rapa];XP_033135635.1//CDP-diacylglycerol--serine O-phosphatidyltransferase 1 isoform X1 [Brassica rapa]	PREDICTED: Brassica rapa CDP-diacylglycerol--serine O-phosphatidyltransferase 1 (LOC103842918), transcript variant X4, mRNA;PREDICTED: Brassica rapa CDP-diacylglycerol--serine O-phosphatidyltransferase 1 (LOC103842918), transcript variant X5, mRNA;PREDICTED: Brassica rapa CDP-diacylglycerol--serine O-phosphatidyltransferase 1 (LOC103842918), transcript variant X3, mRNA;PREDICTED: Brassica rapa CDP-diacylglycerol--serine O-phosphatidyltransferase 1 (LOC103842918), transcript variant X2, mRNA;PREDICTED: Brassica rapa CDP-diacylglycerol--serine O-phosphatidyltransferase 1 (LOC103842918), transcript variant X1, mRNA;PREDICTED: Brassica rapa CDP-diacylglycerol--serine O-phosphatidyltransferase 1 (LOC103842918), transcript variant X6, mRNA
103843706	2360	1269.53	414.206	-1.61588	1.8279e-06	Down	1.9348e-07	LOC103843706	XP_009118714.1//methylcrotonoyl-CoA carboxylase subunit alpha, mitochondrial isoform X2 [Brassica rapa];XP_013664865.1//methylcrotonoyl-CoA carboxylase subunit alpha, mitochondrial isoform X1 [Brassica napus]	PREDICTED: Brassica rapa methylcrotonoyl-CoA carboxylase subunit alpha, mitochondrial (LOC103843706), transcript variant X2, mRNA;PREDICTED: Brassica rapa methylcrotonoyl-CoA carboxylase subunit alpha, mitochondrial (LOC103843706), transcript variant X1, mRNA;PREDICTED: Brassica rapa methylcrotonoyl-CoA carboxylase subunit alpha, mitochondrial (LOC103843706), transcript variant X3, mRNA
103843501	1423	240.84	78.6212	-1.61508	2.93018e-08	Down	2.53372e-09	LOC103843501	XP_009118490.2//1-aminocyclopropane-1-carboxylate oxidase homolog 3 isoform X1 [Brassica rapa];XP_009118491.2//1-aminocyclopropane-1-carboxylate oxidase homolog 3 isoform X2 [Brassica rapa]	PREDICTED: Brassica rapa 1-aminocyclopropane-1-carboxylate oxidase homolog 3 (LOC103843501), transcript variant X1, mRNA;PREDICTED: Brassica rapa 1-aminocyclopropane-1-carboxylate oxidase homolog 3 (LOC103843501), transcript variant X2, mRNA
103843622	3843	180.391	58.9477	-1.61362	5.71711e-05	Down	7.40012e-06	LOC103843622	KAF3574862.1//hypothetical protein F2Q69_00063791 [Brassica cretica]	PREDICTED: Brassica rapa glutamate receptor 3.4 (LOC103843622), transcript variant X1, mRNA;PREDICTED: Brassica rapa glutamate receptor 3.4 (LOC103843622), transcript variant X2, mRNA;PREDICTED: Brassica rapa glutamate receptor 3.4 (LOC103843622), transcript variant X3, mRNA
103858623	2217	1495.67	488.969	-1.61298	3.51486e-08	Down	3.07302e-09	LOC103858623	XP_013735504.1//cytochrome P450 76C2-like [Brassica napus];XP_009134259.2//flavonoid 3'-monooxygenase CYP75B137 isoform X1 [Brassica rapa];XP_009134260.2//flavonoid 3'-monooxygenase CYP75B137 isoform X2 [Brassica rapa];XP_009134258.2//flavonoid 3'-monooxygenase CYP75B137 [Brassica rapa]	PREDICTED: Brassica rapa flavonoid 3'-monooxygenase CYP75B137 (LOC103858623), transcript variant X2, mRNA;PREDICTED: Brassica rapa flavonoid 3'-monooxygenase CYP75B137 (LOC103858623), transcript variant X1, mRNA
103860645	1750	74.7063	24.4443	-1.61173	0.000648789	Down	0.000102275	LOC103860645	XP_009136538.1//UPF0481 protein At3g47200 [Brassica rapa]	PREDICTED: Brassica rapa UPF0481 protein At3g47200 (LOC103860645), mRNA
103871896	1197	161.507	52.8569	-1.61143	0.000153106	Down	2.14217e-05	LOC103871896	XP_009148468.1//uncharacterized protein LOC103871896 [Brassica rapa]	PREDICTED: Brassica rapa uncharacterized LOC103871896 (LOC103871896), mRNA
103844818	1301	82.461	26.9883	-1.61138	0.000133361	Down	1.84875e-05	LOC103844818	XP_009119885.1//putative zinc finger protein CONSTANS-LIKE 11 isoform X1 [Brassica rapa]	PREDICTED: Brassica rapa putative zinc finger protein CONSTANS-LIKE 11 (LOC103844818), transcript variant X3, mRNA;PREDICTED: Brassica rapa putative zinc finger protein CONSTANS-LIKE 11 (LOC103844818), transcript variant X2, mRNA;PREDICTED: Brassica rapa putative zinc finger protein CONSTANS-LIKE 11 (LOC103844818), transcript variant X1, mRNA
103832565	2034	121.35	39.7302	-1.61087	2.47349e-05	Down	3.04406e-06	LOC103832565	XP_006392612.1//uncharacterized WD repeat-containing protein C2A9.03 [Eutrema salsugineum]	PREDICTED: Brassica rapa uncharacterized WD repeat-containing protein C2A9.03-like (LOC103832565), mRNA
103841077	818	405.352	133.018	-1.60755	7.57986e-05	Down	1.00234e-05	LOC103841077	XP_009115838.1//uncharacterized protein LOC103841077 [Brassica rapa]	PREDICTED: Brassica rapa uncharacterized LOC103841077 (LOC103841077), mRNA
103864605	2168	730.011	239.672	-1.60686	1.43524e-09	Down	1.10294e-10	LOC103864605	XP_009140616.1//CBL-interacting serine/threonine-protein kinase 16 [Brassica rapa]	PREDICTED: Brassica rapa CBL-interacting serine/threonine-protein kinase 16 (LOC103864605), transcript variant X5, mRNA;PREDICTED: Brassica rapa CBL-interacting serine/threonine-protein kinase 16 (LOC103864605), transcript variant X3, mRNA;PREDICTED: Brassica rapa CBL-interacting serine/threonine-protein kinase 16 (LOC103864605), transcript variant X4, mRNA;PREDICTED: Brassica rapa CBL-interacting serine/threonine-protein kinase 16 (LOC103864605), transcript variant X2, mRNA;PREDICTED: Brassica rapa CBL-interacting serine/threonine-protein kinase 16 (LOC103864605), transcript variant X1, mRNA
103835967	3399	139.432	45.8375	-1.60496	5.95896e-06	Down	6.73631e-07	LOC103835967	XP_009110421.1//uncharacterized protein LOC103835967 isoform X2 [Brassica rapa];XP_033132690.1//uncharacterized protein LOC103835967 isoform X1 [Brassica rapa]	PREDICTED: Brassica rapa uncharacterized LOC103835967 (LOC103835967), transcript variant X1, mRNA;PREDICTED: Brassica rapa uncharacterized LOC103835967 (LOC103835967), transcript variant X2, mRNA
103850563	2572	208.133	68.5536	-1.6022	1.65237e-06	Down	1.74152e-07	LOC103850563	VDC74032.1//unnamed protein product [Brassica rapa]	PREDICTED: Brassica rapa proline-rich receptor-like protein kinase PERK14 (LOC103850563), mRNA
103840697	2684	534.459	176.07	-1.60193	4.69784e-08	Down	4.17491e-09	LOC103840697	XP_009115457.1//TORTIFOLIA1-like protein 4 isoform X2 [Brassica rapa];XP_009115456.1//TORTIFOLIA1-like protein 4 isoform X1 [Brassica rapa];XP_009115460.1//TORTIFOLIA1-like protein 4 isoform X4 [Brassica rapa];XP_009115459.1//TORTIFOLIA1-like protein 4 isoform X3 [Brassica rapa]	PREDICTED: Brassica rapa TORTIFOLIA1-like protein 4 (LOC103840697), transcript variant X2, mRNA;PREDICTED: Brassica rapa TORTIFOLIA1-like protein 4 (LOC103840697), transcript variant X3, mRNA;PREDICTED: Brassica rapa TORTIFOLIA1-like protein 4 (LOC103840697), transcript variant X4, mRNA;PREDICTED: Brassica rapa TORTIFOLIA1-like protein 4 (LOC103840697), transcript variant X1, mRNA
103858199	1129	1108.18	365.258	-1.6012	1.17842e-11	Down	7.70199e-13	LOC103858199	XP_009133759.2//aquaporin PIP1-2 [Brassica rapa]	PREDICTED: Brassica rapa aquaporin PIP1-2 (LOC103858199), mRNA
103829084	2722	199.329	65.7012	-1.60116	3.95171e-08	Down	3.48235e-09	LOC103829084	XP_009103004.1//U-box domain-containing protein 6 [Brassica rapa]	PREDICTED: Brassica rapa U-box domain-containing protein 6 (LOC103829084), transcript variant X2, mRNA;PREDICTED: Brassica rapa U-box domain-containing protein 6 (LOC103829084), transcript variant X1, mRNA
103851554	1884	875.117	288.497	-1.60092	1.95742e-06	Down	2.08018e-07	LOC103851554	XP_009126669.1//monofunctional riboflavin biosynthesis protein RIBA 3, chloroplastic isoform X1 [Brassica rapa]	PREDICTED: Brassica rapa monofunctional riboflavin biosynthesis protein RIBA 3, chloroplastic (LOC103851554), transcript variant X2, mRNA;PREDICTED: Brassica rapa monofunctional riboflavin biosynthesis protein RIBA 3, chloroplastic (LOC103851554), transcript variant X1, mRNA
103849142	2483	877.99	289.551	-1.60039	5.77986e-11	Down	3.98101e-12	LOC103849142	XP_009124196.1//pentatricopeptide repeat-containing protein At3g04760, chloroplastic [Brassica rapa]	PREDICTED: Brassica rapa pentatricopeptide repeat-containing protein At3g04760, chloroplastic (LOC103849142), mRNA
103831090	3289	2118.09	699.508	-1.59835	2.71935e-18	Down	1.18658e-19	LOC103831090	XP_009105191.1//receptor protein kinase TMK1 [Brassica rapa]	PREDICTED: Brassica rapa receptor protein kinase TMK1 (LOC103831090), mRNA
103836610	811	921.307	304.279	-1.59829	3.13239e-08	Down	2.71776e-09	LOC103836610	XP_009111150.1//photosystem II repair protein PSB27-H1, chloroplastic [Brassica rapa]	PREDICTED: Brassica rapa photosystem II repair protein PSB27-H1, chloroplastic (LOC103836610), mRNA
103844078	909	462.662	152.877	-1.59759	7.30794e-12	Down	4.69651e-13	LOC103844078	NP_001288990.1//salt tolerance protein [Brassica rapa];VDD17018.1//unnamed protein product [Brassica rapa]	PREDICTED: Brassica rapa salt tolerance protein (LOC103844078), transcript variant X1, mRNA;Brassica rapa salt tolerance protein (LOC103844078), mRNA
103873524	958	527.091	174.226	-1.59709	3.32858e-10	Down	2.43814e-11	LOC103873524	XP_009150184.1//calmodulin-like protein 5 [Brassica rapa]	PREDICTED: Brassica rapa calmodulin-like protein 5 (LOC103873524), mRNA
103874079	1413	348.668	115.259	-1.59698	2.31253e-05	Down	2.83179e-06	LOC103874079	XP_009150738.2//transcription factor HBI1 isoform X2 [Brassica rapa];XP_009150737.2//transcription factor HBI1 isoform X1 [Brassica rapa];XP_009150739.2//transcription factor HBI1 isoform X3 [Brassica rapa]	PREDICTED: Brassica rapa transcription factor HBI1 (LOC103874079), transcript variant X1, mRNA;PREDICTED: Brassica rapa transcription factor HBI1 (LOC103874079), transcript variant X3, mRNA;PREDICTED: Brassica rapa transcription factor HBI1 (LOC103874079), transcript variant X2, mRNA
103868525	1268	428.996	141.815	-1.59696	2.00295e-06	Down	2.1329e-07	LOC103868525	XP_013749022.1//jacalin-related lectin 4 [Brassica napus]	PREDICTED: Brassica rapa myrosinase-binding protein 2 (LOC103868525), transcript variant X1, mRNA;PREDICTED: Brassica rapa myrosinase-binding protein 2 (LOC103868525), transcript variant X2, mRNA
103858210	579	275.049	90.9298	-1.59686	3.18819e-07	Down	3.07041e-08	LOC103858210	XP_009133771.1//arabinogalactan protein 16 [Brassica rapa]	PREDICTED: Brassica rapa arabinogalactan protein 16 (LOC103858210), mRNA
103862383	2516	1571.35	519.991	-1.59545	3.59466e-17	Down	1.66146e-18	LOC103862383	XP_009138332.1//subtilisin-like protease SBT1.6 [Brassica rapa]	PREDICTED: Brassica rapa subtilisin-like protease SBT1.6 (LOC103862383), mRNA
103844559	680	135.898	44.9864	-1.59496	3.37562e-05	Down	4.23167e-06	LOC103844559	XP_009119608.1//late embryogenis abundant protein 2 [Brassica rapa]	PREDICTED: Brassica rapa late embryogenis abundant protein 2 (LOC103844559), mRNA
103866087	1346	771.481	255.566	-1.59393	2.17402e-10	Down	1.571e-11	LOC103866087	XP_009142212.1//transcription antitermination protein NusB [Brassica rapa]	PREDICTED: Brassica rapa transcription antitermination protein NusB (LOC103866087), mRNA
103871783	2040	613.161	203.807	-1.58906	2.19962e-11	Down	1.47165e-12	LOC103871783	XP_009148322.1//uncharacterized protein LOC103871783 [Brassica rapa]	PREDICTED: Brassica rapa uncharacterized LOC103871783 (LOC103871783), mRNA
103828082	1881	876.534	292.014	-1.58578	9.70287e-11	Down	6.80463e-12	LOC103828082	XP_009101923.2//transcription factor VIP1 [Brassica rapa]	PREDICTED: Brassica rapa transcription factor VIP1 (LOC103828082), transcript variant X2, mRNA;PREDICTED: Brassica rapa transcription factor VIP1 (LOC103828082), transcript variant X3, mRNA;PREDICTED: Brassica rapa transcription factor VIP1 (LOC103828082), transcript variant X1, mRNA
103870681	1476	455.102	151.64	-1.58554	4.47427e-06	Down	4.97446e-07	LOC103870681	XP_009147087.1//UV-B-induced protein At3g17800, chloroplastic [Brassica rapa]	PREDICTED: Brassica rapa UV-B-induced protein At3g17800, chloroplastic (LOC103870681), mRNA
103837460	1316	1126.23	375.472	-1.58472	2.00833e-14	Down	1.0819e-15	LOC103837460	XP_009112068.1//probable inactive purple acid phosphatase 29 [Brassica rapa]	PREDICTED: Brassica rapa probable inactive purple acid phosphatase 29 (LOC103837460), mRNA
103844512	3005	203.336	67.8307	-1.58386	8.90757e-07	Down	9.04148e-08	LOC103844512	XP_009119548.1//putative E3 ubiquitin-protein ligase RF4 [Brassica rapa]	PREDICTED: Brassica rapa putative E3 ubiquitin-protein ligase RF4 (LOC103844512), mRNA
103864932	941	1084.33	361.747	-1.58375	9.47671e-12	Down	6.13576e-13	EXPA6	NP_001288899.1//expansin-A6 precursor [Brassica rapa]	PREDICTED: Brassica rapa expansin-A6 (EXPA6), transcript variant X1, mRNA;Brassica rapa expansin-A6 (EXPA6), mRNA
103851953	7339	328.133	109.522	-1.58306	2.63218e-05	Down	3.25409e-06	LOC103851953	XP_033140827.1//uncharacterized protein LOC103851953 [Brassica rapa];ACP30598.1//disease resistance protein [Brassica rapa subsp. pekinensis]	PREDICTED: Brassica rapa uncharacterized LOC103851953 (LOC103851953), mRNA
103848310	1968	80.8765	26.9998	-1.58277	0.000984264	Down	0.000161901	LOC103848310	XP_033146723.1//transcription factor bHLH67 isoform X1 [Brassica rapa]	PREDICTED: Brassica rapa transcription factor bHLH67 (LOC103848310), transcript variant X2, mRNA;PREDICTED: Brassica rapa transcription factor bHLH67 (LOC103848310), transcript variant X3, mRNA;PREDICTED: Brassica rapa transcription factor bHLH67 (LOC103848310), transcript variant X1, mRNA
103859848	1730	109.173	36.4489	-1.58267	0.000384729	Down	5.79333e-05	LOC103859848	XP_009135678.2//uncharacterized protein LOC103859848 [Brassica rapa];VDC82102.1//unnamed protein product [Brassica rapa]	PREDICTED: Brassica rapa uncharacterized LOC103859848 (LOC103859848), mRNA
103829761	1122	89.822	29.9918	-1.5825	0.000243081	Down	3.51934e-05	LOC103829761	XP_009103707.2//uncharacterized protein LOC103829761 [Brassica rapa]	PREDICTED: Brassica rapa uncharacterized LOC103829761 (LOC103829761), mRNA
103862810	2139	233.853	78.0894	-1.5824	6.7669e-08	Down	6.10204e-09	ARF18-2	XP_009138752.1//auxin response factor 18 [Brassica rapa]	PREDICTED: Brassica rapa auxin response factor 18 (ARF18-2), mRNA
103844518	2965	202.307	67.6037	-1.58137	2.61101e-06	Down	2.81869e-07	LOC103844518	XP_009119555.1//isoamylase 2, chloroplastic [Brassica rapa]	PREDICTED: Brassica rapa isoamylase 2, chloroplastic (LOC103844518), transcript variant X2, mRNA;PREDICTED: Brassica rapa isoamylase 2, chloroplastic (LOC103844518), transcript variant X1, mRNA
103869727	1991	3064.34	1024.88	-1.58012	1.13005e-11	Down	7.37686e-13	LOC103869727	NP_188316.1//acyl-activating enzyme 7 [Arabidopsis thaliana]	PREDICTED: Brassica rapa acetate/butyrate--CoA ligase AAE7, peroxisomal (LOC103869727), mRNA
103831742	1368	181.607	60.7411	-1.58007	1.30026e-05	Down	1.53677e-06	LOC103831742	XP_009105892.1//RING-H2 finger protein ATL3 [Brassica rapa]	PREDICTED: Brassica rapa RING-H2 finger protein ATL3 (LOC103831742), mRNA
103868309	1187	159.696	53.423	-1.5798	0.000141858	Down	1.97382e-05	LOC103868309	XP_009144661.1//phosphoinositide phospholipase C 1 isoform X3 [Brassica rapa];XP_009144663.1//phosphoinositide phospholipase C 1 isoform X6 [Brassica rapa];XP_009144659.1//uncharacterized protein LOC103868309 isoform X1 [Brassica rapa];XP_009144662.1//phosphoinositide phospholipase C 1 isoform X4 [Brassica rapa];XP_033147792.1//phosphoinositide phospholipase C 1 isoform X5 [Brassica rapa];XP_033147794.1//phosphoinositide phospholipase C 8 isoform X8 [Brassica rapa];XP_033147795.1//phosphoinositide phospholipase C 8 isoform X9 [Brassica rapa];XP_033147793.1//phosphoinositide phospholipase C 1 isoform X7 [Brassica rapa];XP_009144660.1//phosphoinositide phospholipase C 8 isoform X2 [Brassica rapa]	PREDICTED: Brassica rapa phosphoinositide phospholipase C 8 (LOC103868309), transcript variant X2, mRNA;PREDICTED: Brassica rapa phosphoinositide phospholipase C 8 (LOC103868309), transcript variant X9, mRNA;PREDICTED: Brassica rapa phosphoinositide phospholipase C 8 (LOC103868309), transcript variant X7, mRNA;PREDICTED: Brassica rapa phosphoinositide phospholipase C 8 (LOC103868309), transcript variant X3, mRNA;PREDICTED: Brassica rapa phosphoinositide phospholipase C 8 (LOC103868309), transcript variant X6, mRNA;PREDICTED: Brassica rapa phosphoinositide phospholipase C 8 (LOC103868309), transcript variant X8, mRNA;PREDICTED: Brassica rapa phosphoinositide phospholipase C 8 (LOC103868309), transcript variant X1, mRNA;PREDICTED: Brassica rapa phosphoinositide phospholipase C 8 (LOC103868309), transcript variant X4, mRNA;PREDICTED: Brassica rapa phosphoinositide phospholipase C 8 (LOC103868309), transcript variant X5, mRNA
103861112	1669	1717.29	574.884	-1.57879	1.58766e-06	Down	1.66993e-07	LOC103861112	XP_013672919.1//methylthioalkylmalate synthase 2, chloroplastic isoform X1 [Brassica napus];XP_013593685.1//PREDICTED: methylthioalkylmalate synthase 2, chloroplastic-like [Brassica oleracea var. oleracea]	PREDICTED: Brassica rapa methylthioalkylmalate synthase 2, chloroplastic (LOC103861112), mRNA
103861870	1591	306.313	102.546	-1.57874	8.60394e-09	Down	7.07745e-10	LOC103861870	XP_009137827.1//transcription factor bHLH68 [Brassica rapa]	PREDICTED: Brassica rapa transcription factor bHLH68 (LOC103861870), mRNA
103828283	12938	218.136	73.0835	-1.57761	1.09455e-07	Down	1.00656e-08	LOC103828283	XP_033130171.1//receptor-like kinase TMK3 [Brassica rapa]	PREDICTED: Brassica rapa receptor-like kinase TMK3 (LOC103828283), transcript variant X7, mRNA;PREDICTED: Brassica rapa receptor-like kinase TMK3 (LOC103828283), transcript variant X1, mRNA;PREDICTED: Brassica rapa receptor-like kinase TMK3 (LOC103828283), transcript variant X3, mRNA;PREDICTED: Brassica rapa receptor-like kinase TMK3 (LOC103828283), transcript variant X8, mRNA;PREDICTED: Brassica rapa receptor-like kinase TMK3 (LOC103828283), transcript variant X4, mRNA;PREDICTED: Brassica rapa receptor-like kinase TMK3 (LOC103828283), transcript variant X5, mRNA;PREDICTED: Brassica rapa receptor-like kinase TMK3 (LOC103828283), transcript variant X2, mRNA;PREDICTED: Brassica rapa receptor-like kinase TMK3 (LOC103828283), transcript variant X6, mRNA
103854033	2646	163.883	54.9451	-1.57661	5.65647e-05	Down	7.31107e-06	LOC103854033	XP_018512313.1//probable xyloglucan endotransglucosylase/hydrolase protein 27 [Brassica rapa]	PREDICTED: Brassica rapa probable xyloglucan endotransglucosylase/hydrolase protein 27 (LOC103854033), transcript variant X2, mRNA;PREDICTED: Brassica rapa probable xyloglucan endotransglucosylase/hydrolase protein 27 (LOC103854033), transcript variant X1, mRNA
103856978	1990	247.804	83.1443	-1.57551	4.30146e-06	Down	4.76514e-07	LOC103856978	XP_033144558.1//transcription termination factor MTERF9, chloroplastic isoform X2 [Brassica rapa];XP_009132370.1//transcription termination factor MTERF9, chloroplastic isoform X1 [Brassica rapa]	PREDICTED: Brassica rapa transcription termination factor MTERF9, chloroplastic (LOC103856978), transcript variant X2, mRNA;PREDICTED: Brassica rapa transcription termination factor MTERF9, chloroplastic (LOC103856978), transcript variant X1, mRNA
103873150	1573	163.954	55.0774	-1.57376	5.17299e-07	Down	5.11839e-08	LOC103873150	CDY08069.1//BnaA06g16570D [Brassica napus]	PREDICTED: Brassica rapa protein LAZ1 homolog 2 (LOC103873150), mRNA
103846910	1771	197.077	66.2469	-1.57283	2.00461e-05	Down	2.43389e-06	LOC103846910	XP_033137773.1//cytochrome P450 90A1 isoform X1 [Brassica rapa];XP_009122168.1//cytochrome P450 90A1 isoform X2 [Brassica rapa]	PREDICTED: Brassica rapa cytochrome P450 90A1 (LOC103846910), transcript variant X1, mRNA;PREDICTED: Brassica rapa cytochrome P450 90A1 (LOC103846910), transcript variant X2, mRNA
103846387	1340	12400.9	4172.35	-1.57151	8.40548e-11	Down	5.87685e-12	LOC103846387	XP_009121547.2//WAS/WASL-interacting protein family member 3 [Brassica rapa]	PREDICTED: Brassica rapa WAS/WASL-interacting protein family member 3 (LOC103846387), mRNA
103852596	1170	167.078	56.2586	-1.57037	9.251e-05	Down	1.24527e-05	LOC103852596	XP_009127747.1//zinc-finger homeodomain protein 11 [Brassica rapa]	PREDICTED: Brassica rapa zinc-finger homeodomain protein 11 (LOC103852596), mRNA
103837689	1549	282.859	95.377	-1.56837	3.30843e-06	Down	3.6171e-07	LOC103837689	XP_013652814.1//mannan endo-1,4-beta-mannosidase 7-like [Brassica napus]	PREDICTED: Brassica rapa mannan endo-1,4-beta-mannosidase 7 (LOC103837689), mRNA
103838237	2214	138.265	46.7899	-1.56317	0.000203876	Down	2.9119e-05	LOC103838237	KAF3603231.1//hypothetical protein F2Q69_00038005 [Brassica cretica]	PREDICTED: Brassica rapa uncharacterized LOC103838237 (LOC103838237), ncRNA
103861459	1882	135.057	45.722	-1.56261	0.0007349	Down	0.000117338	LOC103861459	XP_033144436.1//short-chain dehydrogenase TIC 32 B, chloroplastic isoform X2 [Brassica rapa];XP_033144435.1//short-chain dehydrogenase TIC 32 B, chloroplastic isoform X1 [Brassica rapa]	PREDICTED: Brassica rapa short-chain dehydrogenase TIC 32 B, chloroplastic (LOC103861459), transcript variant X2, mRNA;PREDICTED: Brassica rapa short-chain dehydrogenase TIC 32 B, chloroplastic (LOC103861459), transcript variant X1, mRNA
103858400	1937	332.465	112.584	-1.56221	2.20644e-05	Down	2.69482e-06	LOC103858400	XP_009134010.1//berberine bridge enzyme-like 18 [Brassica rapa]	PREDICTED: Brassica rapa berberine bridge enzyme-like 18 (LOC103858400), mRNA
117132375	1195	156.891	53.1339	-1.56205	0.000142606	Down	1.98498e-05	LOC117132375	CDY30374.1//BnaA04g24750D [Brassica napus]	PREDICTED: Brassica rapa uncharacterized LOC117132375 (LOC117132375), ncRNA
103839261	751	101.683	34.4669	-1.5608	0.000775397	Down	0.0001243	LOC103839261	XP_009114014.1//uncharacterized protein ycf20 [Brassica rapa]	PREDICTED: Brassica rapa uncharacterized protein ycf20 (LOC103839261), mRNA
103834981	1017	185.271	62.8451	-1.55976	0.00014062	Down	1.95585e-05	LOC103834981	XP_022547776.1//protein phosphatase 2C 70-like [Brassica napus]	PREDICTED: Brassica rapa uncharacterized LOC103834981 (LOC103834981), ncRNA
103845976	1557	220.181	74.6962	-1.55958	4.43488e-07	Down	4.35143e-08	LOC103845976	XP_009121141.1//protein phosphatase 2C 37 [Brassica rapa]	PREDICTED: Brassica rapa protein phosphatase 2C 37 (LOC103845976), mRNA
103841980	1720	1050.54	356.652	-1.55854	7.90763e-11	Down	5.50769e-12	LOC103841980	XP_018485887.1//PREDICTED: delta(8)-fatty-acid desaturase 1 [Raphanus sativus]	PREDICTED: Brassica rapa delta(8)-fatty-acid desaturase 1 (LOC103841980), mRNA
103865761	2491	250.627	85.0942	-1.55841	2.23866e-06	Down	2.39762e-07	LOC103865761	XP_009141862.1//S-type anion channel SLAH3 [Brassica rapa]	PREDICTED: Brassica rapa S-type anion channel SLAH3 (LOC103865761), mRNA
103839593	2280	94.8522	32.2273	-1.5574	0.000452618	Down	6.92271e-05	LOC103839593	XP_009114343.1//probable methyltransferase PMT14 [Brassica rapa]	PREDICTED: Brassica rapa probable methyltransferase PMT14 (LOC103839593), mRNA
103831923	1569	14825.5	5038.94	-1.55689	1.70832e-09	Down	1.32145e-10	LOC103831923	XP_009106116.2//geranylgeranyl diphosphate reductase, chloroplastic [Brassica rapa];KAF3520621.1//hypothetical protein DY000_02063887 [Brassica cretica]	PREDICTED: Brassica rapa geranylgeranyl diphosphate reductase, chloroplastic (LOC103831923), mRNA
103840798	2215	2421.91	823.294	-1.55667	2.34267e-14	Down	1.267e-15	LOC103840798	XP_010552708.1//PREDICTED: probable sulfate transporter 3.3 [Tarenaya hassleriana]	PREDICTED: Brassica rapa probable sulfate transporter 3.3 (LOC103840798), mRNA
103866689	2756	147.075	50.0934	-1.55386	0.000330482	Down	4.91636e-05	LOC103866689	XP_009142905.1//probable pectinesterase/pectinesterase inhibitor 16 [Brassica rapa]	PREDICTED: Brassica rapa probable pectinesterase/pectinesterase inhibitor 16 (LOC103866689), mRNA
103836857	1511	102.342	34.8754	-1.55311	0.000114928	Down	1.573e-05	LOC103836857	XP_009111403.1//uncharacterized protein At4g00950 [Brassica rapa]	PREDICTED: Brassica rapa uncharacterized protein At4g00950 (LOC103836857), mRNA
117125625	1785	222.901	76.0406	-1.55156	8.02658e-07	Down	8.0959e-08	LOC117125625	VDD49140.1//unnamed protein product [Brassica oleracea];XP_033138430.1//uncharacterized protein LOC117125625 isoform X2 [Brassica rapa];CDY31000.1//BnaC04g24240D [Brassica napus];XP_033138431.1//uncharacterized protein LOC117125625 isoform X3 [Brassica rapa];XP_033138428.1//uncharacterized protein LOC117125625 isoform X1 [Brassica rapa]	PREDICTED: Brassica rapa uncharacterized LOC117125625 (LOC117125625), transcript variant X19, misc_RNA;PREDICTED: Brassica rapa uncharacterized LOC117125625 (LOC117125625), transcript variant X4, mRNA;PREDICTED: Brassica rapa uncharacterized LOC117125625 (LOC117125625), transcript variant X22, misc_RNA;PREDICTED: Brassica rapa uncharacterized LOC117125625 (LOC117125625), transcript variant X15, misc_RNA;PREDICTED: Brassica rapa uncharacterized LOC117125625 (LOC117125625), transcript variant X3, mRNA;PREDICTED: Brassica rapa uncharacterized LOC117125625 (LOC117125625), transcript variant X10, misc_RNA;PREDICTED: Brassica rapa uncharacterized LOC117125625 (LOC117125625), transcript variant X9, misc_RNA;PREDICTED: Brassica rapa uncharacterized LOC117125625 (LOC117125625), transcript variant X11, misc_RNA;PREDICTED: Brassica rapa uncharacterized LOC117125625 (LOC117125625), transcript variant X21, misc_RNA;PREDICTED: Brassica rapa uncharacterized LOC117125625 (LOC117125625), transcript variant X8, misc_RNA;PREDICTED: Brassica rapa uncharacterized LOC117125625 (LOC117125625), transcript variant X1, mRNA;PREDICTED: Brassica rapa uncharacterized LOC117125625 (LOC117125625), transcript variant X20, misc_RNA;PREDICTED: Brassica rapa uncharacterized LOC117125625 (LOC117125625), transcript variant X24, misc_RNA;PREDICTED: Brassica rapa uncharacterized LOC117125625 (LOC117125625), transcript variant X12, misc_RNA;PREDICTED: Brassica rapa uncharacterized LOC117125625 (LOC117125625), transcript variant X7, misc_RNA;PREDICTED: Brassica rapa uncharacterized LOC117125625 (LOC117125625), transcript variant X6, misc_RNA;PREDICTED: Brassica rapa uncharacterized LOC117125625 (LOC117125625), transcript variant X13, misc_RNA;PREDICTED: Brassica rapa uncharacterized LOC117125625 (LOC117125625), transcript variant X16, misc_RNA;PREDICTED: Brassica rapa uncharacterized LOC117125625 (LOC117125625), transcript variant X17, misc_RNA;PREDICTED: Brassica rapa uncharacterized LOC117125625 (LOC117125625), transcript variant X5, misc_RNA;PREDICTED: Brassica rapa uncharacterized LOC117125625 (LOC117125625), transcript variant X23, misc_RNA;PREDICTED: Brassica rapa uncharacterized LOC117125625 (LOC117125625), transcript variant X14, misc_RNA;PREDICTED: Brassica rapa uncharacterized LOC117125625 (LOC117125625), transcript variant X18, misc_RNA;PREDICTED: Brassica rapa uncharacterized LOC117125625 (LOC117125625), transcript variant X2, mRNA
103868853	3959	434.509	148.297	-1.5509	2.04363e-05	Down	2.48672e-06	LOC103868853	XP_009145155.1//probable LRR receptor-like serine/threonine-protein kinase At1g34110 [Brassica rapa]	PREDICTED: Brassica rapa probable LRR receptor-like serine/threonine-protein kinase At1g34110 (LOC103868853), mRNA
103868973	5747	377.134	128.847	-1.54942	6.25632e-07	Down	6.24531e-08	LOC103868973	XP_009145264.1//protein NETWORKED 1A [Brassica rapa]	PREDICTED: Brassica rapa protein NETWORKED 1A (LOC103868973), transcript variant X4, mRNA;PREDICTED: Brassica rapa protein NETWORKED 1A (LOC103868973), transcript variant X3, mRNA;PREDICTED: Brassica rapa protein NETWORKED 1A (LOC103868973), transcript variant X1, mRNA;PREDICTED: Brassica rapa protein NETWORKED 1A (LOC103868973), transcript variant X2, mRNA
103834553	3391	307.87	105.364	-1.54694	3.40842e-08	Down	2.97542e-09	LOC103834553	XP_009108869.2//transcriptional corepressor LEUNIG [Brassica rapa]	PREDICTED: Brassica rapa transcriptional corepressor LEUNIG (LOC103834553), mRNA
103867315	1583	242.947	83.2126	-1.54577	6.41404e-06	Down	7.29008e-07	LOC103867315	XP_009143618.1//uncharacterized protein LOC103867315 [Brassica rapa]	PREDICTED: Brassica rapa uncharacterized LOC103867315 (LOC103867315), transcript variant X2, mRNA;PREDICTED: Brassica rapa uncharacterized LOC103867315 (LOC103867315), transcript variant X1, mRNA
103874010	3376	3634.76	1245.76	-1.54483	2.79064e-19	Down	1.15148e-20	LOC103874010	XP_013643323.1//leucine-rich repeat receptor-like serine/threonine-protein kinase BAM1 [Brassica napus]	PREDICTED: Brassica rapa leucine-rich repeat receptor-like serine/threonine-protein kinase BAM1 (LOC103874010), mRNA
103875279	2081	91.7242	31.4514	-1.54418	0.000679283	Down	0.000107679	LOC103875279	XP_009152029.1//nodulation receptor kinase [Brassica rapa]	PREDICTED: Brassica rapa nodulation receptor kinase (LOC103875279), mRNA
103872597	1100	410.063	140.676	-1.54346	1.22859e-09	Down	9.39882e-11	EPR1	XP_033148846.1//protein REVEILLE 7 isoform X1 [Brassica rapa];NP_001288892.1//protein REVEILLE 7 [Brassica rapa]	PREDICTED: Brassica rapa protein REVEILLE 7 (EPR1), transcript variant X1, mRNA;Brassica rapa protein REVEILLE 7 (EPR1), mRNA
103829282	1016	428.47	147.056	-1.54282	7.03442e-06	Down	8.03644e-07	LOC103829282	XP_009103189.1//21 kDa protein [Brassica rapa]	PREDICTED: Brassica rapa 21 kDa protein (LOC103829282), mRNA
103832495	1716	1127.66	387.755	-1.54011	3.91611e-12	Down	2.4708e-13	LOC103832495	XP_009106761.1//molybdate transporter 2 [Brassica rapa]	PREDICTED: Brassica rapa molybdate transporter 2 (LOC103832495), mRNA
103844260	2211	988.927	340.615	-1.53772	7.30839e-08	Down	6.60396e-09	LOC103844260	XP_018511055.2//cryptochrome-2 isoform X1 [Brassica rapa];XP_009119306.3//cryptochrome-1 isoform X2 [Brassica rapa]	PREDICTED: Brassica rapa cryptochrome-2 (LOC103844260), transcript variant X1, mRNA;PREDICTED: Brassica rapa cryptochrome-2 (LOC103844260), transcript variant X4, mRNA;PREDICTED: Brassica rapa cryptochrome-2 (LOC103844260), transcript variant X3, mRNA;PREDICTED: Brassica rapa cryptochrome-2 (LOC103844260), transcript variant X2, mRNA
103863549	740	803.189	276.666	-1.53759	4.32384e-06	Down	4.79223e-07	LOC103863549	XP_009139536.1//polyadenylate-binding protein-interacting protein 2 [Brassica rapa]	PREDICTED: Brassica rapa polyadenylate-binding protein-interacting protein 2 (LOC103863549), transcript variant X2, mRNA;PREDICTED: Brassica rapa polyadenylate-binding protein-interacting protein 2 (LOC103863549), transcript variant X1, mRNA
103855330	2212	1520.35	523.945	-1.53691	6.17138e-14	Down	3.43311e-15	LOC103855330	XP_009130549.2//BTB/POZ domain-containing protein SR1IP1 [Brassica rapa]	PREDICTED: Brassica rapa BTB/POZ domain-containing protein SR1IP1 (LOC103855330), mRNA
103839788	5743	286.275	98.6688	-1.53674	4.26271e-07	Down	4.17453e-08	LOC103839788	NP_567278.1//glucan synthase-like 1 [Arabidopsis thaliana]	PREDICTED: Brassica rapa callose synthase 11 (LOC103839788), mRNA
103858566	906	338.28	116.627	-1.53632	3.23582e-06	Down	3.53114e-07	LOC103858566	XP_009134559.1//auxin-responsive protein SAUR50 [Brassica rapa]	PREDICTED: Brassica rapa auxin-responsive protein SAUR50 (LOC103858566), mRNA
103861917	671	244.807	84.4857	-1.53486	5.88049e-05	Down	7.6304e-06	LOC103861917	XP_009137877.1//uncharacterized protein LOC103861917 [Brassica rapa]	PREDICTED: Brassica rapa uncharacterized LOC103861917 (LOC103861917), mRNA
103859188	4118	596.177	205.777	-1.53466	9.48985e-11	Down	6.65271e-12	LOC103859188	VDC81456.1//unnamed protein product [Brassica rapa];XP_033142914.1//putative E3 ubiquitin-protein ligase LIN-1 isoform X2 [Brassica rapa];XP_009134935.1//putative E3 ubiquitin-protein ligase LIN-1 isoform X1 [Brassica rapa];XP_033142915.1//putative E3 ubiquitin-protein ligase LIN-1 isoform X3 [Brassica rapa]	PREDICTED: Brassica rapa putative E3 ubiquitin-protein ligase LIN-1 (LOC103859188), transcript variant X3, mRNA;PREDICTED: Brassica rapa putative E3 ubiquitin-protein ligase LIN-1 (LOC103859188), transcript variant X2, mRNA;PREDICTED: Brassica rapa putative E3 ubiquitin-protein ligase LIN-1 (LOC103859188), transcript variant X1, mRNA
103857725	1479	478.209	165.097	-1.53432	5.56135e-10	Down	4.14626e-11	LOC103857725	XP_009133196.1//transcription factor AS1 [Brassica rapa]	PREDICTED: Brassica rapa transcription factor AS1 (LOC103857725), transcript variant X1, mRNA;PREDICTED: Brassica rapa transcription factor AS1 (LOC103857725), transcript variant X2, mRNA
103870678	3072	186.225	64.3059	-1.53402	1.11872e-06	Down	1.15313e-07	LOC103870678	XP_009147085.1//transcription factor bHLH62 [Brassica rapa]	PREDICTED: Brassica rapa transcription factor bHLH62 (LOC103870678), mRNA
103835184	2303	5657.61	1953.87	-1.53386	5.57869e-09	Down	4.5198e-10	LOC103835184	XP_009109554.1//serine/threonine-protein kinase STY46 [Brassica rapa]	PREDICTED: Brassica rapa serine/threonine-protein kinase STY46 (LOC103835184), mRNA
103829936	3041	126.561	43.7158	-1.5336	2.03028e-05	Down	2.46885e-06	LOC103829936	XP_033130187.1//uncharacterized protein LOC103829936 isoform X2 [Brassica rapa];XP_009103867.1//uncharacterized protein LOC103829936 isoform X1 [Brassica rapa]	PREDICTED: Brassica rapa uncharacterized LOC103829936 (LOC103829936), transcript variant X1, mRNA;PREDICTED: Brassica rapa uncharacterized LOC103829936 (LOC103829936), transcript variant X2, mRNA
103845982	1555	1341.47	463.395	-1.5335	3.29211e-13	Down	1.92528e-14	LOC103845982	KAF3593155.1//hypothetical protein DY000_02021068 [Brassica cretica]	PREDICTED: Brassica rapa protein EXORDIUM-like 5 (LOC103845982), mRNA
103868126	2133	256.584	88.6664	-1.53297	2.89748e-05	Down	3.59752e-06	LOC103868126	XP_009144481.1//uncharacterized protein LOC103868126 [Brassica rapa]	PREDICTED: Brassica rapa uncharacterized LOC103868126 (LOC103868126), mRNA
103829654	2482	285.748	98.7636	-1.53269	3.04482e-09	Down	2.41777e-10	LOC103829654	XP_009103583.1//transcription factor LHW [Brassica rapa]	PREDICTED: Brassica rapa transcription factor LHW (LOC103829654), transcript variant X2, mRNA;PREDICTED: Brassica rapa transcription factor LHW (LOC103829654), transcript variant X1, mRNA
103844509	2032	255.085	88.195	-1.53221	1.17718e-06	Down	1.21621e-07	LOC103844509	XP_009119545.1//1-aminocyclopropane-1-carboxylate oxidase homolog 5 [Brassica rapa]	PREDICTED: Brassica rapa 1-aminocyclopropane-1-carboxylate oxidase homolog 5 (LOC103844509), mRNA
103872942	1513	232.825	80.5263	-1.53171	4.32824e-05	Down	5.51124e-06	LOC103872942	XP_013642036.1//24-methylenesterol C-methyltransferase 2-like [Brassica napus];VDD24926.1//unnamed protein product, partial [Brassica oleracea];XP_033128786.1//uncharacterized protein LOC103872942 [Brassica rapa];XP_018511350.2//24-methylenesterol C-methyltransferase 2 [Brassica rapa]	PREDICTED: Brassica rapa uncharacterized LOC103872942 (LOC103872942), transcript variant X1, mRNA;PREDICTED: Brassica rapa uncharacterized LOC103872942 (LOC103872942), transcript variant X2, misc_RNA
103867377	1458	1227.54	424.601	-1.53159	2.97185e-11	Down	2.00494e-12	LOC103867377	XP_009143686.1//uncharacterized protein LOC103867377 [Brassica rapa]	PREDICTED: Brassica rapa uncharacterized LOC103867377 (LOC103867377), transcript variant X1, mRNA;PREDICTED: Brassica rapa uncharacterized LOC103867377 (LOC103867377), transcript variant X2, misc_RNA
103856061	2066	2327.44	805.22	-1.53129	5.78548e-08	Down	5.1862e-09	LOC103856061	XP_009131387.1//protein NUCLEAR FUSION DEFECTIVE 4 [Brassica rapa]	PREDICTED: Brassica rapa protein NUCLEAR FUSION DEFECTIVE 4 (LOC103856061), mRNA
103832545	3049	263.423	91.1955	-1.53034	1.61972e-06	Down	1.70538e-07	LOC103832545	XP_009106813.1//serine acetyltransferase 1, chloroplastic [Brassica rapa]	PREDICTED: Brassica rapa serine acetyltransferase 1, chloroplastic (LOC103832545), mRNA
103867394	2822	1981.1	686.056	-1.5299	1.15018e-09	Down	8.78055e-11	LOC103867394	OAP19080.1//KUP10 [Arabidopsis thaliana]	PREDICTED: Brassica rapa potassium transporter 11 (LOC103867394), transcript variant X3, mRNA;PREDICTED: Brassica rapa potassium transporter 11 (LOC103867394), transcript variant X2, mRNA;PREDICTED: Brassica rapa potassium transporter 11 (LOC103867394), transcript variant X1, mRNA
103841944	4619	92.1637	31.9333	-1.52913	0.000102961	Down	1.40022e-05	LOC103841944	NA	PREDICTED: Brassica rapa uncharacterized LOC103841944 (LOC103841944), transcript variant X3, ncRNA;PREDICTED: Brassica rapa uncharacterized LOC103841944 (LOC103841944), transcript variant X2, ncRNA;PREDICTED: Brassica rapa uncharacterized LOC103841944 (LOC103841944), transcript variant X7, ncRNA;PREDICTED: Brassica rapa uncharacterized LOC103841944 (LOC103841944), transcript variant X1, ncRNA;PREDICTED: Brassica rapa uncharacterized LOC103841944 (LOC103841944), transcript variant X4, ncRNA;PREDICTED: Brassica rapa uncharacterized LOC103841944 (LOC103841944), transcript variant X12, ncRNA;PREDICTED: Brassica rapa uncharacterized LOC103841944 (LOC103841944), transcript variant X8, ncRNA;PREDICTED: Brassica rapa uncharacterized LOC103841944 (LOC103841944), transcript variant X5, ncRNA;PREDICTED: Brassica rapa uncharacterized LOC103841944 (LOC103841944), transcript variant X9, ncRNA;PREDICTED: Brassica rapa uncharacterized LOC103841944 (LOC103841944), transcript variant X11, ncRNA;PREDICTED: Brassica rapa uncharacterized LOC103841944 (LOC103841944), transcript variant X10, ncRNA;PREDICTED: Brassica rapa uncharacterized LOC103841944 (LOC103841944), transcript variant X6, ncRNA
103830973	842	464.232	161.144	-1.5265	9.91562e-09	Down	8.18285e-10	LOC103830973	XP_009105049.2//uncharacterized protein LOC103830973 [Brassica rapa]	PREDICTED: Brassica rapa uncharacterized LOC103830973 (LOC103830973), mRNA
103862115	2403	397.206	137.956	-1.52567	1.29854e-05	Down	1.53396e-06	LOC103862115	KAF2533426.1//hypothetical protein F2Q70_00033406, partial [Brassica cretica];XP_009138073.1//auxin-responsive protein IAA29 [Brassica rapa]	PREDICTED: Brassica rapa auxin-responsive protein IAA29 (LOC103862115), transcript variant X3, mRNA;PREDICTED: Brassica rapa auxin-responsive protein IAA29 (LOC103862115), transcript variant X1, misc_RNA;PREDICTED: Brassica rapa auxin-responsive protein IAA29 (LOC103862115), transcript variant X2, misc_RNA
103869653	2263	1549.32	538.158	-1.52553	1.02173e-08	Down	8.44539e-10	LOC103869653	XP_009145978.2//putative 3,4-dihydroxy-2-butanone kinase [Brassica rapa]	PREDICTED: Brassica rapa putative 3,4-dihydroxy-2-butanone kinase (LOC103869653), mRNA
103832199	2936	129.267	44.9152	-1.52508	4.26451e-05	Down	5.42442e-06	LOC103832199	XP_018508797.1//filament-like plant protein 1 isoform X2 [Brassica rapa]	PREDICTED: Brassica rapa filament-like plant protein 1 (LOC103832199), transcript variant X3, mRNA;PREDICTED: Brassica rapa filament-like plant protein 1 (LOC103832199), transcript variant X2, mRNA;PREDICTED: Brassica rapa filament-like plant protein 1 (LOC103832199), transcript variant X1, mRNA
103835696	1341	5174.32	1798.93	-1.52423	9.56246e-10	Down	7.25417e-11	LOC103835696	KAF3602110.1//hypothetical protein F2Q69_00037742 [Brassica cretica];VVA98954.1//unnamed protein product [Arabis nemorensis]	PREDICTED: Brassica rapa DNA damage-repair/toleration protein DRT100 (LOC103835696), mRNA
103828111	2241	672.665	233.872	-1.52417	4.14179e-10	Down	3.0605e-11	LOC103828111	XP_009101959.1//CDPK-related kinase 5 isoform X1 [Brassica rapa];XP_010550381.1//PREDICTED: CDPK-related kinase 5 isoform X2 [Tarenaya hassleriana];XP_018511230.1//CDPK-related kinase 5 isoform X3 [Brassica rapa];XP_009101966.1//CDPK-related kinase 5 isoform X2 [Brassica rapa]	PREDICTED: Brassica rapa CDPK-related kinase 5 (LOC103828111), transcript variant X2, mRNA;PREDICTED: Brassica rapa CDPK-related kinase 5 (LOC103828111), transcript variant X1, mRNA;PREDICTED: Brassica rapa CDPK-related kinase 5 (LOC103828111), transcript variant X3, mRNA
103842489	878	441.609	153.573	-1.52385	3.55657e-07	Down	3.44982e-08	LOC103842489	VDC63569.1//unnamed protein product, partial [Brassica rapa]	PREDICTED: Brassica rapa stress enhanced protein 2, chloroplastic (LOC103842489), mRNA
103842512	1177	108.883	37.8828	-1.52316	0.000222426	Down	3.20038e-05	LOC103842512	XP_009117387.1//uncharacterized protein LOC103842512 [Brassica rapa]	PREDICTED: Brassica rapa uncharacterized LOC103842512 (LOC103842512), mRNA
103847303	1798	406.967	141.607	-1.52302	8.70835e-05	Down	1.16712e-05	LOC103847303	XP_022549506.1//S-protein homolog 9 [Brassica napus]	PREDICTED: Brassica rapa S-protein homolog 9 (LOC103847303), mRNA
103830609	1365	338.089	117.72	-1.52204	5.65191e-07	Down	5.61786e-08	LOC103830609	XP_009104670.1//protein PIN-LIKES 3 [Brassica rapa]	PREDICTED: Brassica rapa protein PIN-LIKES 3 (LOC103830609), transcript variant X1, mRNA;PREDICTED: Brassica rapa protein PIN-LIKES 3 (LOC103830609), transcript variant X2, mRNA
103857333	1842	179.891	62.6562	-1.5216	5.14419e-06	Down	5.75767e-07	LOC103857333	XP_009132748.1//uncharacterized GPI-anchored protein At1g61900 isoform X1 [Brassica rapa]	PREDICTED: Brassica rapa uncharacterized GPI-anchored protein At1g61900 (LOC103857333), transcript variant X1, mRNA;PREDICTED: Brassica rapa uncharacterized GPI-anchored protein At1g61900 (LOC103857333), transcript variant X2, mRNA
103875243	3924	219.884	76.6063	-1.5212	8.13891e-05	Down	1.08386e-05	LOC103875243	XP_013644677.2//chloride channel protein CLC-b-like [Brassica napus]	PREDICTED: Brassica rapa chloride channel protein CLC-b (LOC103875243), mRNA
103847975	1846	237.753	82.8687	-1.52056	0.00097499	Down	0.000160133	LOC103847975	XP_009123219.1//myrosinase [Brassica rapa]	PREDICTED: Brassica rapa myrosinase (LOC103847975), mRNA
103856075	4772	285.154	99.4561	-1.51961	4.92464e-07	Down	4.8556e-08	LOC103856075	XP_009131404.1//phytochrome E [Brassica rapa]	PREDICTED: Brassica rapa phytochrome E (LOC103856075), mRNA
103870091	1858	299.97	104.653	-1.51921	1.20664e-07	Down	1.1135e-08	LOC103870091	XP_033147816.1//protein indeterminate-domain 11 isoform X2 [Brassica rapa];XP_009146441.1//protein indeterminate-domain 11 isoform X1 [Brassica rapa]	PREDICTED: Brassica rapa protein indeterminate-domain 11 (LOC103870091), transcript variant X2, mRNA;PREDICTED: Brassica rapa protein indeterminate-domain 11 (LOC103870091), transcript variant X1, mRNA;PREDICTED: Brassica rapa protein indeterminate-domain 11 (LOC103870091), transcript variant X3, misc_RNA;PREDICTED: Brassica rapa protein indeterminate-domain 11 (LOC103870091), transcript variant X4, mRNA
103871923	1931	348.773	121.751	-1.51835	9.86347e-11	Down	6.92778e-12	LOC103871923	XP_009148506.1//transcription termination factor MTERF5, chloroplastic isoform X1 [Brassica rapa];XP_033148532.1//transcription termination factor MTERF5, chloroplastic isoform X2 [Brassica rapa]	PREDICTED: Brassica rapa transcription termination factor MTERF5, chloroplastic (LOC103871923), transcript variant X4, mRNA;PREDICTED: Brassica rapa transcription termination factor MTERF5, chloroplastic (LOC103871923), transcript variant X5, mRNA;PREDICTED: Brassica rapa transcription termination factor MTERF5, chloroplastic (LOC103871923), transcript variant X3, mRNA;PREDICTED: Brassica rapa transcription termination factor MTERF5, chloroplastic (LOC103871923), transcript variant X1, mRNA;PREDICTED: Brassica rapa transcription termination factor MTERF5, chloroplastic (LOC103871923), transcript variant X2, mRNA
103865339	3049	357.774	125.034	-1.51673	6.51194e-07	Down	6.51263e-08	LOC103865339	XP_009141384.2//receptor like protein 24 [Brassica rapa]	PREDICTED: Brassica rapa receptor like protein 24 (LOC103865339), mRNA
103843352	1253	324.751	113.543	-1.5161	0.000122323	Down	1.68441e-05	LOC103843352	ACP20257.1//cinnamyl-alcohol dehydrogenase [Brassica rapa subsp. oleifera]	PREDICTED: Brassica rapa cinnamoyl-CoA reductase 1 (LOC103843352), mRNA
103870149	1957	1114.54	389.783	-1.5157	9.3021e-14	Down	5.26398e-15	LOC103870149	XP_009146509.1//shikimate O-hydroxycinnamoyltransferase [Brassica rapa]	PREDICTED: Brassica rapa shikimate O-hydroxycinnamoyltransferase (LOC103870149), mRNA
103835883	1501	160.558	56.1646	-1.51536	1.10171e-05	Down	1.29065e-06	LOC103835883	XP_009110320.1//protein PHYTOCHROME KINASE SUBSTRATE 3 [Brassica rapa]	PREDICTED: Brassica rapa protein PHYTOCHROME KINASE SUBSTRATE 3 (LOC103835883), mRNA
103860565	2163	172.284	60.2811	-1.51501	1.2038e-06	Down	1.2466e-07	LOC103860565	XP_009136429.1//uncharacterized protein LOC103860565 [Brassica rapa]	PREDICTED: Brassica rapa uncharacterized LOC103860565 (LOC103860565), mRNA
103848959	1270	462.223	161.773	-1.51462	5.01476e-06	Down	5.60345e-07	LOC103848959	XP_009124042.1//LOW QUALITY PROTEIN: uncharacterized protein LOC103848959 [Brassica rapa]	PREDICTED: Brassica rapa uncharacterized LOC103848959 (LOC103848959), mRNA
103845155	707	450.028	157.596	-1.51378	3.00306e-08	Down	2.60154e-09	LOC103845155	XP_010483219.2//PREDICTED: macrophage migration inhibitory factor homolog [Camelina sativa]	PREDICTED: Brassica rapa macrophage migration inhibitory factor homolog (LOC103845155), mRNA
103829585	2177	153.148	53.6591	-1.51303	1.37547e-06	Down	1.43502e-07	LOC103829585	XP_009103507.1//uncharacterized protein LOC103829585 [Brassica rapa]	PREDICTED: Brassica rapa uncharacterized LOC103829585 (LOC103829585), transcript variant X3, mRNA;PREDICTED: Brassica rapa uncharacterized LOC103829585 (LOC103829585), transcript variant X2, mRNA;PREDICTED: Brassica rapa uncharacterized LOC103829585 (LOC103829585), transcript variant X1, mRNA
103836840	3234	129.181	45.3153	-1.51132	6.30066e-05	Down	8.21255e-06	LOC103836840	XP_013666418.1//WAT1-related protein At4g01440 isoform X2 [Brassica napus];XP_009111382.1//WAT1-related protein At4g01440 isoform X1 [Brassica rapa]	PREDICTED: Brassica rapa WAT1-related protein At4g01440 (LOC103836840), transcript variant X2, mRNA;PREDICTED: Brassica rapa WAT1-related protein At4g01440 (LOC103836840), transcript variant X1, mRNA
103874387	1845	390.852	137.251	-1.50981	2.84798e-11	Down	1.91682e-12	LOC103874387	XP_009151045.2//homeobox protein knotted-1-like 3 isoform X1 [Brassica rapa];XP_009151046.2//homeobox protein knotted-1-like 3 isoform X2 [Brassica rapa]	PREDICTED: Brassica rapa homeobox protein knotted-1-like 3 (LOC103874387), transcript variant X1, mRNA;PREDICTED: Brassica rapa homeobox protein knotted-1-like 3 (LOC103874387), transcript variant X2, mRNA
103851380	3460	395.736	138.969	-1.50978	1.32428e-08	Down	1.10839e-09	LOC103851380	XP_009126484.1//phosphoinositide phosphatase SAC4 [Brassica rapa]	PREDICTED: Brassica rapa phosphoinositide phosphatase SAC4 (LOC103851380), mRNA
103856771	1672	165.94	58.2809	-1.50957	0.000281163	Down	4.12572e-05	LOC103856771	XP_009132149.1//nucleotide-sugar uncharacterized transporter 1 [Brassica rapa]	PREDICTED: Brassica rapa nucleotide-sugar uncharacterized transporter 1 (LOC103856771), mRNA
103857509	699	7781.92	2734.4	-1.5089	2.20056e-05	Down	2.68705e-06	LOC103857509	XP_009132956.2//dormancy-associated protein homolog 1 isoform X2 [Brassica rapa];XP_009132955.2//dormancy-associated protein homolog 1 isoform X1 [Brassica rapa]	PREDICTED: Brassica rapa dormancy-associated protein homolog 1 (LOC103857509), transcript variant X2, mRNA;PREDICTED: Brassica rapa dormancy-associated protein homolog 1 (LOC103857509), transcript variant X1, mRNA
103848837	1579	109.708	38.5547	-1.50869	5.69761e-05	Down	7.36942e-06	LOC103848837	XP_033140634.1//26S proteasome regulatory subunit 10B homolog A [Brassica rapa];RID75372.1//hypothetical protein BRARA_B02419, partial [Brassica rapa]	PREDICTED: Brassica rapa 26S proteasome regulatory subunit 10B homolog A (LOC103848837), mRNA
103862534	1823	709.082	249.534	-1.50672	9.59246e-10	Down	7.27949e-11	LOC103862534	XP_013599452.1//PREDICTED: cytochrome P450 81D11-like [Brassica oleracea var. oleracea]	PREDICTED: Brassica rapa cytochrome P450 81D11 (LOC103862534), mRNA
103866082	655	107.553	37.8585	-1.50635	0.000629399	Down	9.89497e-05	LOC103866082	XP_009142202.1//uncharacterized protein LOC103866082 [Brassica rapa]	PREDICTED: Brassica rapa uncharacterized LOC103866082 (LOC103866082), mRNA
103851277	1685	371.558	130.81	-1.50612	0.000147723	Down	2.06213e-05	LOC103851277	XP_033141626.1//tryptophan-specific transport protein isoform X2 [Brassica rapa];XP_009126367.1//tyrosine-specific transport protein isoform X3 [Brassica rapa];XP_033141625.1//tyrosine-specific transport protein isoform X1 [Brassica rapa]	PREDICTED: Brassica rapa tyrosine-specific transport protein (LOC103851277), transcript variant X2, mRNA;PREDICTED: Brassica rapa tyrosine-specific transport protein (LOC103851277), transcript variant X1, mRNA;PREDICTED: Brassica rapa tyrosine-specific transport protein (LOC103851277), transcript variant X3, mRNA
103865484	2843	614.715	216.544	-1.50526	2.11648e-07	Down	2.00275e-08	LOC103865484	XP_009141522.2//mitochondrial substrate carrier family protein C [Brassica rapa]	PREDICTED: Brassica rapa mitochondrial substrate carrier family protein C (LOC103865484), mRNA
103866284	1240	514.59	181.334	-1.50477	8.35339e-12	Down	5.39733e-13	LOC103866284	XP_009142426.1//uncharacterized protein LOC103866284 isoform X2 [Brassica rapa];XP_009142425.1//uncharacterized protein LOC103866284 isoform X1 [Brassica rapa]	PREDICTED: Brassica rapa uncharacterized LOC103866284 (LOC103866284), transcript variant X2, mRNA;PREDICTED: Brassica rapa uncharacterized LOC103866284 (LOC103866284), transcript variant X1, mRNA
103854290	2754	449.226	158.348	-1.50435	4.75578e-08	Down	4.22894e-09	LOC103854290	XP_009129474.1//protein AUXIN SIGNALING F-BOX 2 [Brassica rapa];KAF3492440.1//hypothetical protein DY000_02064417 [Brassica cretica]	PREDICTED: Brassica rapa protein AUXIN SIGNALING F-BOX 2 (LOC103854290), mRNA
103867920	1621	137.759	48.5784	-1.50376	3.42532e-05	Down	4.30037e-06	LOC103867920	XP_033148186.1//uncharacterized protein LOC103867920 isoform X1 [Brassica rapa]	PREDICTED: Brassica rapa uncharacterized LOC103867920 (LOC103867920), transcript variant X3, mRNA;PREDICTED: Brassica rapa uncharacterized LOC103867920 (LOC103867920), transcript variant X1, mRNA;PREDICTED: Brassica rapa uncharacterized LOC103867920 (LOC103867920), transcript variant X2, mRNA
103852946	2916	1492.38	526.512	-1.50307	1.0518e-16	Down	4.99041e-18	LOC103852946	XP_009128096.1//bifunctional nuclease 1 [Brassica rapa]	PREDICTED: Brassica rapa bifunctional nuclease 1 (LOC103852946), transcript variant X2, mRNA;PREDICTED: Brassica rapa bifunctional nuclease 1 (LOC103852946), transcript variant X1, mRNA
103856699	1620	139.96	49.3936	-1.50262	0.00071807	Down	0.000114291	LOC103856699	XP_033144557.1//protein NETWORKED 4A [Brassica rapa]	PREDICTED: Brassica rapa protein NETWORKED 4A (LOC103856699), mRNA
103865154	1613	1177.43	415.597	-1.50239	3.50773e-10	Down	2.57706e-11	UGT74C1-2	XP_009141182.1//UDP-glycosyltransferase 74C1 [Brassica rapa]	PREDICTED: Brassica rapa UDP-glycosyltransferase 74C1 (UGT74C1-2), mRNA
103872408	1246	228.085	80.5346	-1.50189	2.50579e-06	Down	2.69642e-07	LOC103872408	XP_009149051.1//uncharacterized protein LOC103872408 [Brassica rapa]	PREDICTED: Brassica rapa uncharacterized LOC103872408 (LOC103872408), mRNA
103871039	1345	492.863	174.577	-1.49732	1.43315e-08	Down	1.20257e-09	LOC103871039	XP_009147504.1//protein NDH-DEPENDENT CYCLIC ELECTRON FLOW 5 [Brassica rapa]	PREDICTED: Brassica rapa protein NDH-DEPENDENT CYCLIC ELECTRON FLOW 5 (LOC103871039), mRNA
103861948	1106	607.45	215.389	-1.49582	0.00027005	Down	3.94681e-05	LOC103861948	XP_009137907.1//xyloglucan endotransglucosylase/hydrolase protein 24 [Brassica rapa]	PREDICTED: Brassica rapa xyloglucan endotransglucosylase/hydrolase protein 24 (LOC103861948), mRNA
103842124	2211	137.325	48.7065	-1.49541	6.9255e-05	Down	9.087e-06	LOC103842124	XP_009116987.1//protein MARD1 [Brassica rapa]	PREDICTED: Brassica rapa protein MARD1 (LOC103842124), mRNA
103849175	1440	154.398	54.8052	-1.49427	1.87074e-05	Down	2.26188e-06	LOC103849175	XP_009124232.1//zinc finger protein CONSTANS-LIKE 9 [Brassica rapa]	PREDICTED: Brassica rapa zinc finger protein CONSTANS-LIKE 9 (LOC103849175), transcript variant X3, mRNA;PREDICTED: Brassica rapa zinc finger protein CONSTANS-LIKE 9 (LOC103849175), transcript variant X5, mRNA;PREDICTED: Brassica rapa zinc finger protein CONSTANS-LIKE 9 (LOC103849175), transcript variant X4, misc_RNA;PREDICTED: Brassica rapa zinc finger protein CONSTANS-LIKE 9 (LOC103849175), transcript variant X2, mRNA;PREDICTED: Brassica rapa zinc finger protein CONSTANS-LIKE 9 (LOC103849175), transcript variant X1, mRNA
103855767	5389	238.441	84.6771	-1.49359	1.29546e-06	Down	1.34705e-07	LOC103855767	XP_018512318.1//probable transcriptional regulator RABBIT EARS [Brassica rapa]	PREDICTED: Brassica rapa probable transcriptional regulator RABBIT EARS (LOC103855767), transcript variant X3, mRNA;PREDICTED: Brassica rapa probable transcriptional regulator RABBIT EARS (LOC103855767), transcript variant X1, mRNA;PREDICTED: Brassica rapa probable transcriptional regulator RABBIT EARS (LOC103855767), transcript variant X2, mRNA
103874747	2105	854.761	304.207	-1.49047	2.76193e-06	Down	2.98897e-07	LOC103874747	XP_009151431.1//protein NRT1/ PTR FAMILY 7.3 [Brassica rapa]	PREDICTED: Brassica rapa protein NRT1/ PTR FAMILY 7.3 (LOC103874747), mRNA
103843176	848	159.144	56.8038	-1.48627	0.000324682	Down	4.82229e-05	LOC103843176	XP_033134445.1//serine carboxypeptidase-like 50 [Brassica rapa]	PREDICTED: Brassica rapa serine carboxypeptidase-like 50 (LOC103843176), mRNA
103868134	2013	101.749	36.3276	-1.48587	9.99622e-05	Down	1.35384e-05	LOC103868134	XP_009144488.1//flavonoid 3'-monooxygenase CYP75B137 [Brassica rapa]	PREDICTED: Brassica rapa flavonoid 3'-monooxygenase CYP75B137 (LOC103868134), transcript variant X1, mRNA;PREDICTED: Brassica rapa flavonoid 3'-monooxygenase CYP75B137 (LOC103868134), transcript variant X2, mRNA
103853304	1964	1427.7	509.944	-1.48528	1.4031e-06	Down	1.46533e-07	LOC103853304	XP_009128472.1//RNA polymerase sigma factor sigA [Brassica rapa]	PREDICTED: Brassica rapa RNA polymerase sigma factor sigA (LOC103853304), transcript variant X2, mRNA;PREDICTED: Brassica rapa RNA polymerase sigma factor sigA (LOC103853304), transcript variant X3, mRNA;PREDICTED: Brassica rapa RNA polymerase sigma factor sigA (LOC103853304), transcript variant X1, mRNA
103852142	1340	1520.55	543.165	-1.48513	3.19678e-09	Down	2.5427e-10	LOC103852142	XP_009127297.1//protein EXORDIUM-like 3 [Brassica rapa]	PREDICTED: Brassica rapa protein EXORDIUM-like 3 (LOC103852142), mRNA
103839209	1185	839.084	300.134	-1.48321	7.62011e-07	Down	7.67374e-08	LOC103839209	VDD30206.1//unnamed protein product, partial [Brassica oleracea]	PREDICTED: Brassica rapa acid phosphatase 1 (LOC103839209), mRNA
103849346	1199	2847.49	1020.09	-1.48099	2.84128e-12	Down	1.77675e-13	LOC103849346	XP_009124371.2//expansin-A6 [Brassica rapa]	PREDICTED: Brassica rapa expansin-A6 (LOC103849346), mRNA
103855663	677	90.6527	32.4813	-1.48074	0.000669514	Down	0.000105881	LOC103855663	XP_009130925.1//uncharacterized protein LOC103855663 isoform X1 [Brassica rapa]	PREDICTED: Brassica rapa uncharacterized LOC103855663 (LOC103855663), transcript variant X2, mRNA;PREDICTED: Brassica rapa uncharacterized LOC103855663 (LOC103855663), transcript variant X1, mRNA
103842381	3454	267.299	95.9234	-1.4785	1.58211e-05	Down	1.8952e-06	LOC103842381	VVB15790.1//unnamed protein product [Arabis nemorensis]	PREDICTED: Brassica rapa DNA-directed RNA polymerase 3, chloroplastic (LOC103842381), mRNA
103857438	1303	189.109	67.9086	-1.47755	3.22999e-06	Down	3.52393e-07	LOC103857438	XP_009132868.1//cyclin-dependent kinase inhibitor 4 isoform X1 [Brassica rapa];XP_009132869.1//cyclin-dependent kinase inhibitor 4 isoform X2 [Brassica rapa]	PREDICTED: Brassica rapa cyclin-dependent kinase inhibitor 4 (LOC103857438), transcript variant X2, mRNA;PREDICTED: Brassica rapa cyclin-dependent kinase inhibitor 4 (LOC103857438), transcript variant X1, mRNA
103862554	2687	399.428	143.462	-1.47727	2.29323e-09	Down	1.79713e-10	LOC103862554	XP_009138500.2//BTB/POZ domain-containing protein NPY5 [Brassica rapa]	PREDICTED: Brassica rapa BTB/POZ domain-containing protein NPY5 (LOC103862554), mRNA
103827917	1879	471.421	169.517	-1.47558	0.000169651	Down	2.39716e-05	LOC103827917	XP_009101727.2//zinc finger CCCH domain-containing protein 61 [Brassica rapa]	PREDICTED: Brassica rapa zinc finger CCCH domain-containing protein 61 (LOC103827917), mRNA
103863500	2243	631.688	227.312	-1.47454	5.83199e-11	Down	4.01847e-12	LOC103863500	XP_009139492.1//zinc finger CCCH domain-containing protein 46 [Brassica rapa]	PREDICTED: Brassica rapa zinc finger CCCH domain-containing protein 46 (LOC103863500), mRNA
103829121	2057	276.28	99.6633	-1.471	2.06068e-07	Down	1.9461e-08	LOC103829121	XP_009103036.1//ALBINO3-like protein 1, chloroplastic [Brassica rapa]	PREDICTED: Brassica rapa ALBINO3-like protein 1, chloroplastic (LOC103829121), mRNA
103859030	1441	275.357	99.3491	-1.47073	0.00017113	Down	2.41852e-05	LOC103859030	XP_010558733.1//PREDICTED: GDSL esterase/lipase LTL1 [Tarenaya hassleriana]	PREDICTED: Brassica rapa GDSL esterase/lipase LTL1 (LOC103859030), mRNA
103833109	1110	457.006	165.061	-1.46921	7.90097e-08	Down	7.17102e-09	LOC103833109	XP_009107447.1//protein DCL homolog, chloroplastic [Brassica rapa]	PREDICTED: Brassica rapa protein DCL homolog, chloroplastic (LOC103833109), mRNA
103831625	2575	3953.37	1428.99	-1.46809	5.1618e-17	Down	2.40919e-18	LOC103831625	XP_009105760.2//auxin efflux carrier component 3 [Brassica rapa]	PREDICTED: Brassica rapa auxin efflux carrier component 3 (LOC103831625), mRNA
103843506	1467	734.28	265.428	-1.46801	2.74938e-08	Down	2.37152e-09	LOC103843506	XP_009118497.2//WAT1-related protein At3g02690, chloroplastic [Brassica rapa]	PREDICTED: Brassica rapa WAT1-related protein At3g02690, chloroplastic (LOC103843506), mRNA
103872803	1390	179.68	64.9593	-1.46782	2.60521e-06	Down	2.81174e-07	LOC103872803	XP_009149492.3//HVA22-like protein h isoform X1 [Brassica rapa]	PREDICTED: Brassica rapa HVA22-like protein h (LOC103872803), transcript variant X1, mRNA;PREDICTED: Brassica rapa HVA22-like protein h (LOC103872803), transcript variant X2, mRNA
103873017	3196	235.383	85.0978	-1.46782	4.59355e-07	Down	4.51322e-08	LOC103873017	XP_009149694.1//kinesin-like protein KIN-7C, mitochondrial [Brassica rapa]	PREDICTED: Brassica rapa kinesin-like protein KIN-7C, mitochondrial (LOC103873017), mRNA
103847701	963	1290.67	466.793	-1.46726	9.51494e-12	Down	6.16305e-13	LOC103847701	XP_009123030.1//pheophorbidase [Brassica rapa]	PREDICTED: Brassica rapa pheophorbidase (LOC103847701), mRNA
103849930	12028	332.968	120.425	-1.46725	0.000116239	Down	1.59225e-05	LOC103849930	XP_033148750.1//ethylene-responsive transcription factor ERF055 [Brassica rapa]	PREDICTED: Brassica rapa ethylene-responsive transcription factor ERF055 (LOC103849930), mRNA
103831289	2471	108.834	39.3712	-1.46692	0.000237819	Down	3.43771e-05	LOC103831289	XP_009105428.1//piriformospora indica-insensitive protein 2 [Brassica rapa]	PREDICTED: Brassica rapa piriformospora indica-insensitive protein 2 (LOC103831289), mRNA
103842218	2655	107.706	39.0068	-1.4653	0.000357645	Down	5.35227e-05	LOC103842218	XP_009117092.1//phosphoinositide phosphatase SAC2 isoform X1 [Brassica rapa];XP_033141161.1//phosphoinositide phosphatase SAC2 isoform X3 [Brassica rapa];XP_033141156.1//phosphoinositide phosphatase SAC2 isoform X2 [Brassica rapa]	PREDICTED: Brassica rapa phosphoinositide phosphatase SAC2 (LOC103842218), transcript variant X2, mRNA;PREDICTED: Brassica rapa phosphoinositide phosphatase SAC2 (LOC103842218), transcript variant X4, mRNA;PREDICTED: Brassica rapa phosphoinositide phosphatase SAC2 (LOC103842218), transcript variant X3, misc_RNA;PREDICTED: Brassica rapa phosphoinositide phosphatase SAC2 (LOC103842218), transcript variant X1, mRNA
103865058	2819	278.367	101.027	-1.46224	5.31627e-08	Down	4.74718e-09	LOC103865058	XP_009141083.1//BTB/POZ domain-containing protein At2g30600 isoform X2 [Brassica rapa];XP_033145610.1//BTB/POZ domain-containing protein At2g30600 isoform X3 [Brassica rapa];CDY29657.1//BnaA04g17700D [Brassica napus]	PREDICTED: Brassica rapa BTB/POZ domain-containing protein At2g30600 (LOC103865058), transcript variant X4, mRNA;PREDICTED: Brassica rapa BTB/POZ domain-containing protein At2g30600 (LOC103865058), transcript variant X6, mRNA;PREDICTED: Brassica rapa BTB/POZ domain-containing protein At2g30600 (LOC103865058), transcript variant X5, mRNA;PREDICTED: Brassica rapa BTB/POZ domain-containing protein At2g30600 (LOC103865058), transcript variant X3, mRNA;PREDICTED: Brassica rapa BTB/POZ domain-containing protein At2g30600 (LOC103865058), transcript variant X2, mRNA;PREDICTED: Brassica rapa BTB/POZ domain-containing protein At2g30600 (LOC103865058), transcript variant X1, mRNA
103875171	3400	1716.58	623.315	-1.4615	1.62417e-11	Down	1.0728e-12	LOC103875171	XP_009151898.1//probably inactive leucine-rich repeat receptor-like protein kinase At3g28040 [Brassica rapa]	PREDICTED: Brassica rapa probably inactive leucine-rich repeat receptor-like protein kinase At3g28040 (LOC103875171), mRNA
103870527	2726	7458.67	2709.83	-1.46071	3.86143e-11	Down	2.62774e-12	LOC103870527	XP_006414485.1//1-deoxy-D-xylulose-5-phosphate synthase, chloroplastic [Eutrema salsugineum]	PREDICTED: Brassica rapa 1-deoxy-D-xylulose-5-phosphate synthase, chloroplastic (LOC103870527), mRNA
103836057	1132	134.583	48.8985	-1.46063	2.45376e-05	Down	3.01651e-06	LOC103836057	XP_009110520.1//E3 ubiquitin-protein ligase SP1 isoform X1 [Brassica rapa];XP_033133803.1//E3 ubiquitin-protein ligase SP1 isoform X2 [Brassica rapa]	PREDICTED: Brassica rapa E3 ubiquitin-protein ligase SP1 (LOC103836057), transcript variant X2, mRNA;PREDICTED: Brassica rapa E3 ubiquitin-protein ligase SP1 (LOC103836057), transcript variant X1, mRNA;PREDICTED: Brassica rapa E3 ubiquitin-protein ligase SP1 (LOC103836057), transcript variant X3, mRNA
103833189	1765	136.826	49.715	-1.46058	3.34058e-05	Down	4.18241e-06	LOC103833189	XP_009107533.1//uncharacterized protein LOC103833189 [Brassica rapa]	PREDICTED: Brassica rapa uncharacterized LOC103833189 (LOC103833189), mRNA
103856964	797	212.834	77.3328	-1.46058	4.64629e-07	Down	4.57123e-08	LOC103856964	XP_009132352.1//uncharacterized protein LOC103856964 [Brassica rapa]	PREDICTED: Brassica rapa uncharacterized LOC103856964 (LOC103856964), mRNA
103863400	2997	112.728	40.9905	-1.45948	8.28784e-05	Down	1.10612e-05	LOC103863400	XP_009139395.2//uncharacterized protein LOC103863400 [Brassica rapa]	PREDICTED: Brassica rapa uncharacterized LOC103863400 (LOC103863400), mRNA
103849764	1978	106.241	38.6358	-1.45933	0.000325638	Down	4.83821e-05	LOC103849764	XP_009124748.1//INO80 complex subunit B [Brassica rapa]	PREDICTED: Brassica rapa INO80 complex subunit B (LOC103849764), mRNA
103837831	1206	1028.5	374.32	-1.4582	6.81293e-06	Down	7.77433e-07	LOC103837831	XP_009112461.1//chaperone protein dnaJ 11, chloroplastic [Brassica rapa]	PREDICTED: Brassica rapa chaperone protein dnaJ 11, chloroplastic (LOC103837831), mRNA
103869622	7005	268.364	97.7155	-1.45753	4.80865e-06	Down	5.36288e-07	LOC103869622	XP_009145947.1//WUSCHEL-related homeobox 1 [Brassica rapa]	PREDICTED: Brassica rapa WUSCHEL-related homeobox 1 (LOC103869622), mRNA
103839475	978	407.284	148.36	-1.45693	2.32947e-05	Down	2.85503e-06	LOC103839475	XP_009114229.1//protein LURP-one-related 13 [Brassica rapa]	PREDICTED: Brassica rapa protein LURP-one-related 13 (LOC103839475), mRNA
103865254	1009	82.8483	30.2455	-1.45375	0.000606681	Down	9.49739e-05	LOC103865254	XP_009141298.1//uncharacterized protein LOC103865254 [Brassica rapa]	PREDICTED: Brassica rapa uncharacterized LOC103865254 (LOC103865254), transcript variant X2, mRNA;PREDICTED: Brassica rapa uncharacterized LOC103865254 (LOC103865254), transcript variant X1, mRNA
103867537	978	2184.21	797.556	-1.45345	6.61922e-12	Down	4.24332e-13	LOC103867537	XP_009143867.2//rhodanese-like domain-containing protein 14, chloroplastic [Brassica rapa]	PREDICTED: Brassica rapa rhodanese-like domain-containing protein 14, chloroplastic (LOC103867537), mRNA
103858500	1503	367.93	134.511	-1.45171	1.17984e-08	Down	9.81206e-10	LOC103858500	XP_009134118.1//F-box protein FBW2 [Brassica rapa]	PREDICTED: Brassica rapa F-box protein FBW2 (LOC103858500), transcript variant X2, mRNA;PREDICTED: Brassica rapa F-box protein FBW2 (LOC103858500), transcript variant X1, mRNA
103850812	3358	108.64	39.7373	-1.45099	0.00019058	Down	2.70813e-05	LOC103850812	XP_009125846.2//protein BIG GRAIN 1-like D [Brassica rapa]	PREDICTED: Brassica rapa protein BIG GRAIN 1-like D (LOC103850812), mRNA
103862633	2132	191.744	70.2105	-1.44943	8.15708e-06	Down	9.40164e-07	LOC103862633	XP_009138569.1//pentatricopeptide repeat-containing protein At1g59720, chloroplastic/mitochondrial [Brassica rapa]	PREDICTED: Brassica rapa pentatricopeptide repeat-containing protein At1g59720, chloroplastic/mitochondrial (LOC103862633), mRNA
103845038	3820	733.985	268.85	-1.44895	3.85521e-13	Down	2.26898e-14	LOC103845038	XP_009120114.1//LRR receptor-like serine/threonine-protein kinase [Brassica rapa]	PREDICTED: Brassica rapa LRR receptor-like serine/threonine-protein kinase (LOC103845038), mRNA
103834069	2333	193.314	70.8468	-1.44817	6.31813e-06	Down	7.17265e-07	LOC103834069	XP_012451952.1//PREDICTED: protein CHUP1, chloroplastic-like [Gossypium raimondii]	PREDICTED: Brassica rapa protein CHUP1, chloroplastic (LOC103834069), mRNA
103874430	1810	259.466	95.1117	-1.44785	1.28497e-06	Down	1.33512e-07	LOC103874430	XP_009151105.1//GATA transcription factor 12 [Brassica rapa]	PREDICTED: Brassica rapa GATA transcription factor 12 (LOC103874430), mRNA
103834996	1056	443.638	162.671	-1.44743	1.74061e-07	Down	1.6313e-08	LOC103834996	XP_009109369.1//probable ribosome-binding factor A, chloroplastic [Brassica rapa]	PREDICTED: Brassica rapa probable ribosome-binding factor A, chloroplastic (LOC103834996), transcript variant X2, mRNA;PREDICTED: Brassica rapa probable ribosome-binding factor A, chloroplastic (LOC103834996), transcript variant X1, mRNA
103849738	1428	214.348	78.7085	-1.44536	0.000218436	Down	3.13657e-05	LOC103849738	XP_009124707.1//phosphatidylcholine transfer protein [Brassica rapa]	PREDICTED: Brassica rapa phosphatidylcholine transfer protein (LOC103849738), transcript variant X2, mRNA;PREDICTED: Brassica rapa phosphatidylcholine transfer protein (LOC103849738), transcript variant X1, mRNA
103828589	1231	176.943	65.0135	-1.44447	3.13095e-06	Down	3.41003e-07	LOC103828589	XP_013593256.1//PREDICTED: uncharacterized protein LOC106301415 isoform X1 [Brassica oleracea var. oleracea];XP_009102442.1//putative E3 ubiquitin-protein ligase XBAT35 [Brassica rapa]	PREDICTED: Brassica rapa putative E3 ubiquitin-protein ligase XBAT35 (LOC103828589), transcript variant X4, mRNA;PREDICTED: Brassica rapa putative E3 ubiquitin-protein ligase XBAT35 (LOC103828589), transcript variant X2, mRNA;PREDICTED: Brassica rapa putative E3 ubiquitin-protein ligase XBAT35 (LOC103828589), transcript variant X6, mRNA;PREDICTED: Brassica rapa putative E3 ubiquitin-protein ligase XBAT35 (LOC103828589), transcript variant X5, mRNA;PREDICTED: Brassica rapa putative E3 ubiquitin-protein ligase XBAT35 (LOC103828589), transcript variant X8, mRNA;PREDICTED: Brassica rapa putative E3 ubiquitin-protein ligase XBAT35 (LOC103828589), transcript variant X1, mRNA;PREDICTED: Brassica rapa putative E3 ubiquitin-protein ligase XBAT35 (LOC103828589), transcript variant X3, mRNA;PREDICTED: Brassica rapa putative E3 ubiquitin-protein ligase XBAT35 (LOC103828589), transcript variant X7, mRNA
103864742	5331	104.968	38.5788	-1.44407	0.000871582	Down	0.00014109	LOC103864742	XP_009140750.2//protein kinase PINOID 2 [Brassica rapa]	PREDICTED: Brassica rapa protein kinase PINOID 2 (LOC103864742), mRNA
103845132	15919	202.894	74.719	-1.44118	1.10735e-05	Down	1.29785e-06	LOC103845132	XP_033138641.1//pathogen-associated molecular patterns-induced protein A70-like [Brassica rapa]	PREDICTED: Brassica rapa pathogen-associated molecular patterns-induced protein A70-like (LOC103845132), transcript variant X3, mRNA;PREDICTED: Brassica rapa pathogen-associated molecular patterns-induced protein A70-like (LOC103845132), transcript variant X1, mRNA;PREDICTED: Brassica rapa pathogen-associated molecular patterns-induced protein A70-like (LOC103845132), transcript variant X2, mRNA
103848479	1368	731.571	269.524	-1.44058	6.62133e-05	Down	8.65451e-06	LOC103848479	RID75766.1//hypothetical protein BRARA_B02794 [Brassica rapa]	PREDICTED: Brassica rapa DNA-3-methyladenine glycosylase 1 (LOC103848479), mRNA
103840387	1210	107.858	39.7471	-1.44021	0.00020873	Down	2.9894e-05	LOC103840387	XP_009115140.2//nuclear transcription factor Y subunit B-3 [Brassica rapa]	PREDICTED: Brassica rapa nuclear transcription factor Y subunit B-3 (LOC103840387), mRNA
103874664	1214	545.25	200.95	-1.44008	1.88352e-05	Down	2.27884e-06	LOC103874664	XP_009151348.1//uncharacterized protein LOC103874664 [Brassica rapa]	PREDICTED: Brassica rapa uncharacterized LOC103874664 (LOC103874664), mRNA
103828817	691	429.332	158.356	-1.43892	1.0079e-05	Down	1.17377e-06	LOC103828817	XP_009102710.1//uncharacterized protein LOC103828817 [Brassica rapa]	PREDICTED: Brassica rapa uncharacterized LOC103828817 (LOC103828817), mRNA
103871127	1685	163.7	60.3949	-1.43856	7.28761e-05	Down	9.61554e-06	LOC103871127	XP_009147604.1//uncharacterized protein LOC103871127 [Brassica rapa]	PREDICTED: Brassica rapa uncharacterized LOC103871127 (LOC103871127), mRNA
103861507	1004	1825.76	673.61	-1.43851	1.36142e-08	Down	1.14056e-09	LOC103861507	XP_009137479.1//NAD(P)H-quinone oxidoreductase subunit S, chloroplastic [Brassica rapa]	PREDICTED: Brassica rapa NAD(P)H-quinone oxidoreductase subunit S, chloroplastic (LOC103861507), mRNA
103858845	1601	579.619	213.86	-1.43844	3.24306e-11	Down	2.19743e-12	LOC103858845	RID77201.1//hypothetical protein BRARA_A00129 [Brassica rapa]	PREDICTED: Brassica rapa formamidase (LOC103858845), mRNA
103875225	1239	134.688	49.6975	-1.43838	5.65647e-05	Down	7.31018e-06	LOC103875225	XP_009151969.1//protein WVD2-like 7 [Brassica rapa]	PREDICTED: Brassica rapa protein WVD2-like 7 (LOC103875225), mRNA
103850431	1540	157.631	58.2232	-1.43689	3.46222e-05	Down	4.35314e-06	LOC103850431	XP_009125432.1//L-type lectin-domain containing receptor kinase VIII.2-like [Brassica rapa]	PREDICTED: Brassica rapa L-type lectin-domain containing receptor kinase VIII.2-like (LOC103850431), mRNA
103859574	1662	4537.26	1676.41	-1.43645	5.71537e-10	Down	4.26565e-11	LOC103859574	XP_009135383.2//(S)-2-hydroxy-acid oxidase GLO2 isoform X2 [Brassica rapa];XP_009135382.2//(S)-2-hydroxy-acid oxidase GLO2 isoform X1 [Brassica rapa]	PREDICTED: Brassica rapa (S)-2-hydroxy-acid oxidase GLO2 (LOC103859574), transcript variant X2, mRNA;PREDICTED: Brassica rapa (S)-2-hydroxy-acid oxidase GLO2 (LOC103859574), transcript variant X3, mRNA;PREDICTED: Brassica rapa (S)-2-hydroxy-acid oxidase GLO2 (LOC103859574), transcript variant X1, mRNA
103846410	1883	623.363	230.474	-1.43547	3.09709e-08	Down	2.68465e-09	LOC103846410	VDC58332.1//unnamed protein product, partial [Brassica rapa]	PREDICTED: Brassica rapa cytochrome P450 71B26 (LOC103846410), mRNA
103845815	1574	1880.45	695.723	-1.43449	4.85948e-10	Down	3.60484e-11	LOC103845815	XP_009120952.1//E3 ubiquitin-protein ligase MIEL1 [Brassica rapa]	PREDICTED: Brassica rapa E3 ubiquitin-protein ligase MIEL1 (LOC103845815), mRNA
103867027	3245	116.194	42.9949	-1.4343	0.000569183	Down	8.87698e-05	LOC103867027	XP_009143301.1//uncharacterized protein LOC103867027 [Brassica rapa]	PREDICTED: Brassica rapa uncharacterized LOC103867027 (LOC103867027), mRNA
103840763	1778	600.494	222.218	-1.43417	1.187e-11	Down	7.76759e-13	LOC103840763	XP_009115531.1//CRS2-associated factor 2, chloroplastic [Brassica rapa]	PREDICTED: Brassica rapa CRS2-associated factor 2, chloroplastic (LOC103840763), mRNA
103830062	3185	394.331	146.075	-1.4327	3.74916e-08	Down	3.29485e-09	LRRII1	XP_009104025.1//protein NSP-INTERACTING KINASE 3 isoform X2 [Brassica rapa];XP_009104018.1//protein NSP-INTERACTING KINASE 3 isoform X1 [Brassica rapa]	PREDICTED: Brassica rapa protein NSP-INTERACTING KINASE 3 (LRRII1), transcript variant X1, mRNA;PREDICTED: Brassica rapa protein NSP-INTERACTING KINASE 3 (LRRII1), transcript variant X2, mRNA
103830468	2053	467.493	173.351	-1.43125	1.48621e-08	Down	1.24828e-09	LOC103830468	XP_009104505.2//aspartyl protease family protein At5g10770 [Brassica rapa]	PREDICTED: Brassica rapa aspartyl protease family protein At5g10770 (LOC103830468), mRNA
103827888	1722	4768.87	1768.53	-1.4311	0.000215278	Down	3.09007e-05	LOC103827888	XP_009101694.1//elongation factor Tu, chloroplastic [Brassica rapa]	PREDICTED: Brassica rapa elongation factor Tu, chloroplastic (LOC103827888), mRNA
103851406	1092	1446.86	536.613	-1.43097	0.000130494	Down	1.80631e-05	LOC103851406	XP_009126510.1//SNF1-related protein kinase regulatory subunit beta-1 [Brassica rapa]	PREDICTED: Brassica rapa SNF1-related protein kinase regulatory subunit beta-1 (LOC103851406), mRNA
103843923	3366	236.261	87.6285	-1.43091	7.65693e-06	Down	8.79416e-07	LOC103843923	XP_009118945.2//uncharacterized protein LOC103843923 [Brassica rapa]	PREDICTED: Brassica rapa uncharacterized LOC103843923 (LOC103843923), mRNA
103875458	1600	475.965	176.687	-1.42966	2.59182e-09	Down	2.04494e-10	LOC103875458	XP_009152228.1//protein PHYTOCHROME KINASE SUBSTRATE 1 [Brassica rapa]	PREDICTED: Brassica rapa protein PHYTOCHROME KINASE SUBSTRATE 1 (LOC103875458), mRNA
103865892	3294	8821.77	3274.84	-1.42964	3.64514e-09	Down	2.91487e-10	LOC103865892	XP_009141999.1//calcium-transporting ATPase 4, plasma membrane-type [Brassica rapa]	PREDICTED: Brassica rapa calcium-transporting ATPase 4, plasma membrane-type (LOC103865892), mRNA
103835932	2933	99.1231	36.8017	-1.42945	0.000885297	Down	0.000143711	LOC103835932	XP_009110376.1//homeobox-leucine zipper protein HDG12 [Brassica rapa]	PREDICTED: Brassica rapa homeobox-leucine zipper protein HDG12 (LOC103835932), mRNA
103858729	1342	2147.8	797.546	-1.42922	3.32286e-07	Down	3.2063e-08	LOC103858729	XP_018513434.1//uncharacterized protein LOC103858729 isoform X2 [Brassica rapa];XP_009134387.1//uncharacterized protein LOC103858729 isoform X4 [Brassica rapa];XP_009134386.1//uncharacterized protein LOC103858729 isoform X3 [Brassica rapa];XP_018513433.1//uncharacterized protein LOC103858729 isoform X1 [Brassica rapa]	PREDICTED: Brassica rapa uncharacterized LOC103858729 (LOC103858729), transcript variant X1, mRNA;PREDICTED: Brassica rapa uncharacterized LOC103858729 (LOC103858729), transcript variant X3, mRNA;PREDICTED: Brassica rapa uncharacterized LOC103858729 (LOC103858729), transcript variant X2, mRNA;PREDICTED: Brassica rapa uncharacterized LOC103858729 (LOC103858729), transcript variant X4, mRNA
103836858	1982	602.779	223.885	-1.42887	0.000867846	Down	0.000140439	LOC103836858	XP_009111404.1//ammonium transporter 1 member 2 [Brassica rapa]	PREDICTED: Brassica rapa ammonium transporter 1 member 2 (LOC103836858), mRNA
103834237	2643	774.439	288.466	-1.42475	1.27982e-10	Down	9.0675e-12	LOC103834237	XP_010434078.1//PREDICTED: calcium permeable stress-gated cation channel 1-like [Camelina sativa]	PREDICTED: Brassica rapa calcium permeable stress-gated cation channel 1 (LOC103834237), transcript variant X4, mRNA;PREDICTED: Brassica rapa calcium permeable stress-gated cation channel 1 (LOC103834237), transcript variant X1, mRNA;PREDICTED: Brassica rapa calcium permeable stress-gated cation channel 1 (LOC103834237), transcript variant X2, mRNA;PREDICTED: Brassica rapa calcium permeable stress-gated cation channel 1 (LOC103834237), transcript variant X3, mRNA
103853620	2526	249.027	92.7878	-1.42429	3.04741e-07	Down	2.9267e-08	LOC103853620	XP_009128776.2//protein NUCLEAR FUSION DEFECTIVE 4 isoform X1 [Brassica rapa]	PREDICTED: Brassica rapa protein NUCLEAR FUSION DEFECTIVE 4 (LOC103853620), transcript variant X2, mRNA;PREDICTED: Brassica rapa protein NUCLEAR FUSION DEFECTIVE 4 (LOC103853620), transcript variant X1, mRNA
103847382	1984	154.494	57.6005	-1.4234	4.4683e-05	Down	5.69912e-06	LOC103847382	XP_033137651.1//protein PTST homolog 3, chloroplastic isoform X4 [Brassica rapa];XP_009122700.1//protein PTST homolog 3, chloroplastic isoform X1 [Brassica rapa];XP_009122703.1//protein PTST homolog 3, chloroplastic isoform X3 [Brassica rapa];XP_009122702.1//protein PTST homolog 3, chloroplastic isoform X2 [Brassica rapa]	PREDICTED: Brassica rapa protein PTST homolog 3, chloroplastic (LOC103847382), transcript variant X3, mRNA;PREDICTED: Brassica rapa protein PTST homolog 3, chloroplastic (LOC103847382), transcript variant X2, mRNA;PREDICTED: Brassica rapa protein PTST homolog 3, chloroplastic (LOC103847382), transcript variant X4, mRNA;PREDICTED: Brassica rapa protein PTST homolog 3, chloroplastic (LOC103847382), transcript variant X1, mRNA
103854263	2662	96.9663	36.1698	-1.4227	0.000773077	Down	0.000123887	LOC103854263	XP_018462284.1//PREDICTED: chloride channel protein CLC-b-like [Raphanus sativus]	PREDICTED: Brassica rapa chloride channel protein CLC-b (LOC103854263), mRNA
103838386	1519	892.794	333.196	-1.42196	0.000618399	Down	9.69566e-05	FMOGS-OX1	XP_009113068.1//flavin-containing monooxygenase FMO GS-OX2 [Brassica rapa]	PREDICTED: Brassica rapa flavin-containing monooxygenase FMO GS-OX2 (FMOGS-OX1), mRNA
103835282	3664	91.2701	34.0873	-1.42091	0.000961068	Down	0.000157522	LOC103835282	XP_009109673.1//protein GRAVITROPIC IN THE LIGHT 1 [Brassica rapa]	PREDICTED: Brassica rapa protein GRAVITROPIC IN THE LIGHT 1 (LOC103835282), mRNA
103828345	4276	269.383	100.661	-1.42015	3.13984e-07	Down	3.01882e-08	LOC103828345	XP_009102202.2//cadmium/zinc-transporting ATPase HMA3 [Brassica rapa]	PREDICTED: Brassica rapa cadmium/zinc-transporting ATPase HMA3 (LOC103828345), mRNA
103827998	2920	186.21	69.6083	-1.4196	0.000569724	Down	8.88846e-05	LOC103827998	XP_009101817.2//probable inactive receptor kinase At5g67200 [Brassica rapa]	PREDICTED: Brassica rapa probable inactive receptor kinase At5g67200 (LOC103827998), mRNA
103834271	1123	235.496	88.0691	-1.419	3.37123e-05	Down	4.22527e-06	LOC103834271	XP_009108590.1//magnesium dechelatase SGR1, chloroplastic [Brassica rapa]	PREDICTED: Brassica rapa magnesium dechelatase SGR1, chloroplastic (LOC103834271), mRNA
103843573	1146	397.203	148.569	-1.41874	9.05829e-07	Down	9.21137e-08	LOC103843573	XP_009118559.1//B-box zinc finger protein 24 isoform X1 [Brassica rapa];XP_009118560.1//B-box zinc finger protein 24 isoform X2 [Brassica rapa]	PREDICTED: Brassica rapa B-box zinc finger protein 24 (LOC103843573), transcript variant X2, mRNA;PREDICTED: Brassica rapa B-box zinc finger protein 24 (LOC103843573), transcript variant X1, mRNA
103851804	2448	361.027	135.044	-1.41868	5.40257e-06	Down	6.06328e-07	LOC103851804	VDC86722.1//unnamed protein product, partial [Brassica rapa]	PREDICTED: Brassica rapa beta-galactosidase 4 (LOC103851804), mRNA
103853319	4544	138.644	51.868	-1.41847	0.000530696	Down	8.22865e-05	LOC103853319	XP_033140938.1//FT-interacting protein 3 isoform X1 [Brassica rapa]	PREDICTED: Brassica rapa FT-interacting protein 3 (LOC103853319), transcript variant X1, mRNA;PREDICTED: Brassica rapa FT-interacting protein 3 (LOC103853319), transcript variant X2, mRNA
103846371	1757	1463.54	547.561	-1.41837	3.04197e-05	Down	3.78341e-06	LOC103846371	XP_009121533.3//S-adenosylmethionine decarboxylase proenzyme 2 [Brassica rapa]	PREDICTED: Brassica rapa S-adenosylmethionine decarboxylase proenzyme 2 (LOC103846371), mRNA
103827771	2403	290.885	108.839	-1.41825	0.000204571	Down	2.92384e-05	LOC103827771	XP_009101565.2//calmodulin-binding receptor kinase CaMRLK [Brassica rapa]	PREDICTED: Brassica rapa calmodulin-binding receptor kinase CaMRLK (LOC103827771), mRNA
103864298	1729	255.132	95.4717	-1.4181	5.30944e-05	Down	6.83564e-06	LOC103864298	XP_009140306.1//uncharacterized protein LOC103864298 [Brassica rapa]	PREDICTED: Brassica rapa uncharacterized LOC103864298 (LOC103864298), mRNA
103864744	1959	1369.02	512.718	-1.41691	1.34269e-07	Down	1.24656e-08	LOC103864744	XP_009140753.1//CBL-interacting serine/threonine-protein kinase 3 [Brassica rapa]	PREDICTED: Brassica rapa CBL-interacting serine/threonine-protein kinase 3 (LOC103864744), mRNA
103872730	1279	32527.5	12201.8	-1.41456	5.79609e-12	Down	3.70019e-13	LOC103872730	XP_009149414.1//oxygen-evolving enhancer protein 1-2, chloroplastic [Brassica rapa]	PREDICTED: Brassica rapa oxygen-evolving enhancer protein 1-2, chloroplastic (LOC103872730), mRNA
103861470	2000	239.696	89.9681	-1.41372	0.000823465	Down	0.00013259	LOC103861470	XP_009137431.1//acyl-CoA-binding domain-containing protein 3 isoform X3 [Brassica rapa];XP_009137432.1//acyl-CoA-binding domain-containing protein 3 isoform X4 [Brassica rapa];XP_009137430.1//acyl-CoA-binding domain-containing protein 3 isoform X2 [Brassica rapa];XP_033142227.1//acyl-CoA-binding domain-containing protein 3 isoform X6 [Brassica rapa];XP_009137429.1//acyl-CoA-binding domain-containing protein 3 isoform X1 [Brassica rapa];XP_018513251.1//acyl-CoA-binding domain-containing protein 3 isoform X5 [Brassica rapa]	PREDICTED: Brassica rapa acyl-CoA-binding domain-containing protein 3 (LOC103861470), transcript variant X6, mRNA;PREDICTED: Brassica rapa acyl-CoA-binding domain-containing protein 3 (LOC103861470), transcript variant X2, mRNA;PREDICTED: Brassica rapa acyl-CoA-binding domain-containing protein 3 (LOC103861470), transcript variant X3, mRNA;PREDICTED: Brassica rapa acyl-CoA-binding domain-containing protein 3 (LOC103861470), transcript variant X1, mRNA;PREDICTED: Brassica rapa acyl-CoA-binding domain-containing protein 3 (LOC103861470), transcript variant X4, mRNA;PREDICTED: Brassica rapa acyl-CoA-binding domain-containing protein 3 (LOC103861470), transcript variant X5, mRNA
103857922	2206	80.0349	30.051	-1.41322	0.000834927	Down	0.000134622	LOC103857922	XP_013734522.1//fatty alcohol:caffeoyl-CoA acyltransferase-like isoform X1 [Brassica napus]	PREDICTED: Brassica rapa fatty alcohol:caffeoyl-CoA acyltransferase (LOC103857922), mRNA
103831768	904	103.217	38.7615	-1.41299	0.000193872	Down	2.75801e-05	LOC103831768	VDD64283.1//unnamed protein product, partial [Brassica oleracea]	PREDICTED: Brassica rapa protein ELF4-LIKE 2 (LOC103831768), mRNA
103827949	3453	737.815	277.265	-1.41199	2.03486e-11	Down	1.356e-12	LOC103827949	XP_009101761.1//protein argonaute 10 isoform X2 [Brassica rapa];XP_033128233.1//protein argonaute 10 isoform X4 [Brassica rapa];XP_002865401.1//protein argonaute 10 [Arabidopsis lyrata subsp. lyrata];RID60646.1//hypothetical protein BRARA_F03787 [Brassica rapa];RID60648.1//hypothetical protein BRARA_F03787 [Brassica rapa]	PREDICTED: Brassica rapa protein argonaute 10 (LOC103827949), transcript variant X1, mRNA;PREDICTED: Brassica rapa protein argonaute 10 (LOC103827949), transcript variant X4, mRNA;PREDICTED: Brassica rapa protein argonaute 10 (LOC103827949), transcript variant X5, mRNA;PREDICTED: Brassica rapa protein argonaute 10 (LOC103827949), transcript variant X3, mRNA;PREDICTED: Brassica rapa protein argonaute 10 (LOC103827949), transcript variant X2, mRNA
103839175	3575	107.579	40.4314	-1.41185	0.000557221	Down	8.68151e-05	LOC103839175	XP_009113913.1//berberine bridge enzyme-like 27 [Brassica rapa]	PREDICTED: Brassica rapa berberine bridge enzyme-like 27 (LOC103839175), mRNA
103845286	1332	114.183	42.951	-1.41059	0.000688135	Down	0.000109174	LOC103845286	XP_009120369.1//uncharacterized protein LOC103845286 [Brassica rapa];XP_009120370.1//farnesol kinase, chloroplastic [Brassica rapa]	PREDICTED: Brassica rapa uncharacterized LOC103845286 (LOC103845286), mRNA
103866882	4494	124.112	46.6979	-1.41021	0.000256891	Down	3.73462e-05	LOC103866882	AEN99831.1//chlororespiratory reduction 4 [Brassica rapa]	PREDICTED: Brassica rapa pentatricopeptide repeat-containing protein At2g45350, chloroplastic (LOC103866882), mRNA
103860788	2532	9860.76	3712.02	-1.4095	1.0854e-12	Down	6.59641e-14	LOC103860788	XP_018484529.1//PREDICTED: 1-deoxy-D-xylulose-5-phosphate synthase, chloroplastic [Raphanus sativus]	Brassica rapa 1-deoxy-D-xylulose-5-phosphate synthase, chloroplastic (LOC103860788), mRNA
103829071	3648	107.757	40.5834	-1.40883	0.000137061	Down	1.90306e-05	LOC103829071	XP_009102987.1//F-box only protein 6 [Brassica rapa]	PREDICTED: Brassica rapa F-box only protein 6 (LOC103829071), transcript variant X1, mRNA;PREDICTED: Brassica rapa F-box only protein 6 (LOC103829071), transcript variant X2, mRNA
103859491	2169	359.384	135.441	-1.40786	1.97532e-05	Down	2.39611e-06	LOC103859491	XP_009135275.1//myb family transcription factor PHL6 isoform X2 [Brassica rapa];XP_033142311.1//myb family transcription factor PHL6 isoform X1 [Brassica rapa];XP_009135277.1//myb family transcription factor PHL6 isoform X3 [Brassica rapa]	PREDICTED: Brassica rapa myb family transcription factor PHL6 (LOC103859491), transcript variant X3, mRNA;PREDICTED: Brassica rapa myb family transcription factor PHL6 (LOC103859491), transcript variant X5, mRNA;PREDICTED: Brassica rapa myb family transcription factor PHL6 (LOC103859491), transcript variant X4, mRNA;PREDICTED: Brassica rapa myb family transcription factor PHL6 (LOC103859491), transcript variant X1, mRNA;PREDICTED: Brassica rapa myb family transcription factor PHL6 (LOC103859491), transcript variant X6, mRNA;PREDICTED: Brassica rapa myb family transcription factor PHL6 (LOC103859491), transcript variant X2, mRNA
103865501	945	1598.28	602.619	-1.40721	3.89267e-16	Down	1.91023e-17	LOC103865501	XP_009141538.1//NDR1/HIN1-like protein 12 [Brassica rapa]	PREDICTED: Brassica rapa NDR1/HIN1-like protein 12 (LOC103865501), mRNA
103830140	1501	553.825	209.09	-1.4053	1.09051e-07	Down	1.00255e-08	LOC103830140	XP_009104108.1//basic leucine zipper 61 [Brassica rapa]	PREDICTED: Brassica rapa basic leucine zipper 61 (LOC103830140), mRNA
103869680	1783	350.556	132.358	-1.40519	3.93527e-06	Down	4.33366e-07	LOC103869680	XP_009146008.1//CBL-interacting serine/threonine-protein kinase 1 [Brassica rapa]	PREDICTED: Brassica rapa CBL-interacting serine/threonine-protein kinase 1 (LOC103869680), mRNA
103841427	2548	381.858	144.228	-1.40469	6.02613e-05	Down	7.83063e-06	LOC103841427	XP_009116212.1//ABC transporter G family member 18 [Brassica rapa]	PREDICTED: Brassica rapa ABC transporter G family member 18 (LOC103841427), transcript variant X1, mRNA;PREDICTED: Brassica rapa ABC transporter G family member 18 (LOC103841427), transcript variant X2, mRNA
108869435	796	8342.03	3151.14	-1.40452	3.40852e-11	Down	2.31226e-12	LOC108869435	RID50137.1//hypothetical protein BRARA_H00885 [Brassica rapa]	PREDICTED: Brassica rapa shematrin-like protein 2 (LOC108869435), mRNA
103842378	1481	1003.67	379.21	-1.40422	9.26531e-09	Down	7.63136e-10	LOC103842378	XP_009117243.1//heptahelical transmembrane protein 3 [Brassica rapa]	PREDICTED: Brassica rapa heptahelical transmembrane protein 3 (LOC103842378), mRNA
103851645	1648	139.331	52.6764	-1.40329	0.000189884	Down	2.69722e-05	LOC103851645	XP_009126763.1//malate dehydrogenase [NADP], chloroplastic [Brassica rapa]	PREDICTED: Brassica rapa malate dehydrogenase [NADP], chloroplastic (LOC103851645), transcript variant X2, misc_RNA;PREDICTED: Brassica rapa malate dehydrogenase [NADP], chloroplastic (LOC103851645), transcript variant X1, mRNA
103869868	1441	2507.38	948.79	-1.40202	4.17568e-09	Down	3.3547e-10	LOC103869868	XP_009146193.1//palmitoyl-monogalactosyldiacylglycerol delta-7 desaturase, chloroplastic [Brassica rapa]	PREDICTED: Brassica rapa palmitoyl-monogalactosyldiacylglycerol delta-7 desaturase, chloroplastic (LOC103869868), mRNA
103873054	2857	109.143	41.3424	-1.40053	0.000344041	Down	5.12908e-05	LOC103873054	XP_009149733.1//uncharacterized protein LOC103873054 [Brassica rapa]	PREDICTED: Brassica rapa uncharacterized LOC103873054 (LOC103873054), mRNA
103833968	1552	872.824	330.837	-1.39957	3.53101e-06	Down	3.87022e-07	LOC103833968	VDC76824.1//unnamed protein product [Brassica rapa];XP_009108270.1//uncharacterized protein LOC103833968 isoform X2 [Brassica rapa];XP_009108264.1//uncharacterized protein LOC103833968 isoform X1 [Brassica rapa]	PREDICTED: Brassica rapa uncharacterized LOC103833968 (LOC103833968), transcript variant X2, mRNA;PREDICTED: Brassica rapa uncharacterized LOC103833968 (LOC103833968), transcript variant X1, mRNA
103844780	2708	180.581	68.51	-1.39826	3.02183e-06	Down	3.28394e-07	LOC103844780	XP_009119840.1//golgin subfamily A member 6-like protein 22 [Brassica rapa]	PREDICTED: Brassica rapa golgin subfamily A member 6-like protein 22 (LOC103844780), transcript variant X1, mRNA;PREDICTED: Brassica rapa golgin subfamily A member 6-like protein 22 (LOC103844780), transcript variant X2, mRNA
103827673	1735	533.259	202.393	-1.39768	7.59056e-08	Down	6.8812e-09	LOC103827673	XP_009101453.2//BOI-related E3 ubiquitin-protein ligase 1 isoform X2 [Brassica rapa];XP_009101452.2//BOI-related E3 ubiquitin-protein ligase 1 isoform X1 [Brassica rapa]	PREDICTED: Brassica rapa BOI-related E3 ubiquitin-protein ligase 1 (LOC103827673), transcript variant X2, mRNA;PREDICTED: Brassica rapa BOI-related E3 ubiquitin-protein ligase 1 (LOC103827673), transcript variant X1, mRNA
103848198	2834	5684.63	2160.94	-1.39541	0.000715478	Down	0.000113817	LOC103848198	XP_033143583.1//14 kDa proline-rich protein DC2.15 [Brassica rapa]	PREDICTED: Brassica rapa 14 kDa proline-rich protein DC2.15 (LOC103848198), mRNA
103837464	1838	321.53	122.337	-1.39409	7.38715e-08	Down	6.68108e-09	LOC103837464	XP_009112073.1//heme chaperone HemW [Brassica rapa]	PREDICTED: Brassica rapa heme chaperone HemW (LOC103837464), mRNA
103859061	2294	186.281	70.917	-1.39328	2.24348e-06	Down	2.40399e-07	LOC103859061	XP_009134788.2//serine/threonine-protein kinase Nek2 [Brassica rapa]	PREDICTED: Brassica rapa serine/threonine-protein kinase Nek2 (LOC103859061), mRNA
103865912	1769	793.642	302.441	-1.39183	0.000408264	Down	6.17903e-05	LOC103865912	XP_009142022.1//cytochrome P450 83A1 [Brassica rapa]	PREDICTED: Brassica rapa cytochrome P450 83A1 (LOC103865912), mRNA
103852956	1571	851.953	324.672	-1.39179	7.59383e-08	Down	6.88619e-09	LOC103852956	XP_009128107.1//protein WALLS ARE THIN 1 [Brassica rapa]	PREDICTED: Brassica rapa protein WALLS ARE THIN 1 (LOC103852956), mRNA
103835180	4671	660.908	252.268	-1.38949	8.40327e-11	Down	5.87306e-12	LOC103835180	XP_033133952.1//uncharacterized protein LOC103835180 isoform X1 [Brassica rapa];XP_033133981.1//uncharacterized protein LOC103835180 isoform X2 [Brassica rapa]	PREDICTED: Brassica rapa uncharacterized LOC103835180 (LOC103835180), transcript variant X2, mRNA;PREDICTED: Brassica rapa uncharacterized LOC103835180 (LOC103835180), transcript variant X1, mRNA
103870577	1064	48397	18475	-1.38935	5.73405e-09	Down	4.65559e-10	LOC103870577	XP_009146970.1//chlorophyll a-b binding protein CP29.2, chloroplastic [Brassica rapa]	PREDICTED: Brassica rapa chlorophyll a-b binding protein CP29.2, chloroplastic (LOC103870577), mRNA
103872340	1287	177.553	67.796	-1.38898	9.16481e-05	Down	1.23269e-05	LOC103872340	XP_013734399.2//diacylglycerol O-acyltransferase 2 [Brassica napus]	PREDICTED: Brassica rapa diacylglycerol O-acyltransferase 2 (LOC103872340), transcript variant X1, mRNA;PREDICTED: Brassica rapa diacylglycerol O-acyltransferase 2 (LOC103872340), transcript variant X2, misc_RNA
103829124	4773	487.355	186.191	-1.38819	1.35258e-07	Down	1.25682e-08	LOC103829124	XP_033131514.1//protein JINGUBANG [Brassica rapa]	PREDICTED: Brassica rapa protein JINGUBANG (LOC103829124), mRNA
103835693	697	891.536	340.694	-1.38782	3.00849e-06	Down	3.26863e-07	LOC103835693	XP_009110130.1//uncharacterized protein LOC103835693 isoform X1 [Brassica rapa];XP_009110131.1//uncharacterized protein LOC103835693 isoform X2 [Brassica rapa]	PREDICTED: Brassica rapa uncharacterized LOC103835693 (LOC103835693), transcript variant X1, mRNA;PREDICTED: Brassica rapa uncharacterized LOC103835693 (LOC103835693), transcript variant X2, mRNA
103830703	3654	160.617	61.4	-1.38732	0.000151911	Down	2.12382e-05	LOC103830703	XP_009104765.1//fucosyltransferase 3 [Brassica rapa]	PREDICTED: Brassica rapa fucosyltransferase 3 (LOC103830703), mRNA
103831565	2023	633.659	242.342	-1.38666	8.70756e-10	Down	6.58011e-11	LOC103831565	XP_009105696.2//uncharacterized protein LOC103831565 [Brassica rapa]	PREDICTED: Brassica rapa uncharacterized LOC103831565 (LOC103831565), mRNA
103868004	2383	199.454	76.2832	-1.38662	0.000123444	Down	1.70214e-05	LOC103868004	CDY70113.1//BnaAnng32650D [Brassica napus]	PREDICTED: Brassica rapa pentatricopeptide repeat-containing protein At2g29760, chloroplastic (LOC103868004), mRNA
103871280	789	3121.43	1193.86	-1.38657	1.40389e-05	Down	1.66898e-06	LOC103871280	XP_009147799.1//chaperone protein dnaJ 11, chloroplastic [Brassica rapa]	PREDICTED: Brassica rapa chaperone protein dnaJ 11, chloroplastic (LOC103871280), mRNA
103871508	824	281.771	107.909	-1.38471	4.38698e-05	Down	5.58956e-06	LOC103871508	XP_009148010.1//cell wall / vacuolar inhibitor of fructosidase 1 [Brassica rapa]	PREDICTED: Brassica rapa cell wall / vacuolar inhibitor of fructosidase 1 (LOC103871508), mRNA
117126216	2562	129.805	49.7181	-1.38451	0.000452392	Down	6.91683e-05	LOC117126216	XP_033129773.1//kinesin-like protein KIN-UA isoform X1 [Brassica rapa];XP_009107955.2//glutathione S-transferase T3-like [Brassica rapa];XP_033129774.1//kinesin-like protein KIN-UA isoform X2 [Brassica rapa]	PREDICTED: Brassica rapa kinesin-like protein KIN-UA (LOC117126216), transcript variant X2, mRNA;PREDICTED: Brassica rapa kinesin-like protein KIN-UA (LOC117126216), transcript variant X1, mRNA
103862546	1626	1241.49	475.517	-1.3845	3.07797e-11	Down	2.07982e-12	LOC103862546	VDC84365.1//unnamed protein product, partial [Brassica rapa];CDY69569.1//BnaCnng64230D, partial [Brassica napus]	PREDICTED: Brassica rapa uncharacterized LOC103862546 (LOC103862546), transcript variant X3, ncRNA;PREDICTED: Brassica rapa uncharacterized LOC103862546 (LOC103862546), transcript variant X4, ncRNA;PREDICTED: Brassica rapa uncharacterized LOC103862546 (LOC103862546), transcript variant X6, ncRNA;PREDICTED: Brassica rapa uncharacterized LOC103862546 (LOC103862546), transcript variant X5, ncRNA;PREDICTED: Brassica rapa uncharacterized LOC103862546 (LOC103862546), transcript variant X2, ncRNA;PREDICTED: Brassica rapa uncharacterized LOC103862546 (LOC103862546), transcript variant X1, ncRNA
103849723	1361	200.743	76.947	-1.38342	6.039e-06	Down	6.83163e-07	LOC103849723	XP_009124689.1//protein Iojap, chloroplastic [Brassica rapa]	PREDICTED: Brassica rapa protein Iojap, chloroplastic (LOC103849723), mRNA
103872675	10718	83.4751	32.0072	-1.38295	0.000918241	Down	0.000149824	LOC103872675	XP_009149358.1//transcription factor MYB41 [Brassica rapa]	PREDICTED: Brassica rapa transcription factor MYB41 (LOC103872675), mRNA
103859330	582	3785.45	1451.78	-1.38264	1.64661e-11	Down	1.08805e-12	LOC103859330	XP_009135090.1//non-specific lipid-transfer protein 6 [Brassica rapa]	PREDICTED: Brassica rapa non-specific lipid-transfer protein 6 (LOC103859330), mRNA
103830361	1508	479.39	184.006	-1.38145	3.50303e-06	Down	3.83769e-07	LOC103830361	XP_009104387.1//uncharacterized protein LOC103830361 [Brassica rapa]	PREDICTED: Brassica rapa uncharacterized LOC103830361 (LOC103830361), mRNA
103836923	2067	404.576	155.35	-1.38089	1.49607e-08	Down	1.25696e-09	LOC103836923	XP_009111488.1//probable glycerol-3-phosphate acyltransferase 8 [Brassica rapa]	PREDICTED: Brassica rapa probable glycerol-3-phosphate acyltransferase 8 (LOC103836923), mRNA
103856983	1633	190.19	73.0721	-1.38005	7.55712e-05	Down	9.99128e-06	LOC103856983	XP_009132376.2//uncharacterized protein LOC103856983 [Brassica rapa]	PREDICTED: Brassica rapa uncharacterized LOC103856983 (LOC103856983), transcript variant X5, mRNA;PREDICTED: Brassica rapa uncharacterized LOC103856983 (LOC103856983), transcript variant X3, mRNA;PREDICTED: Brassica rapa uncharacterized LOC103856983 (LOC103856983), transcript variant X1, mRNA;PREDICTED: Brassica rapa uncharacterized LOC103856983 (LOC103856983), transcript variant X2, mRNA;PREDICTED: Brassica rapa uncharacterized LOC103856983 (LOC103856983), transcript variant X4, mRNA;PREDICTED: Brassica rapa uncharacterized LOC103856983 (LOC103856983), transcript variant X7, mRNA;PREDICTED: Brassica rapa uncharacterized LOC103856983 (LOC103856983), transcript variant X6, mRNA
103839428	2043	108.723	41.7835	-1.37966	0.000379289	Down	5.70207e-05	LOC103839428	XP_033136425.1//agamous-like MADS-box protein AGL30 isoform X1 [Brassica rapa];XP_033136427.1//agamous-like MADS-box protein AGL30 isoform X2 [Brassica rapa]	PREDICTED: Brassica rapa agamous-like MADS-box protein AGL30 (LOC103839428), transcript variant X4, misc_RNA;PREDICTED: Brassica rapa agamous-like MADS-box protein AGL30 (LOC103839428), transcript variant X1, mRNA;PREDICTED: Brassica rapa agamous-like MADS-box protein AGL30 (LOC103839428), transcript variant X2, mRNA;PREDICTED: Brassica rapa agamous-like MADS-box protein AGL30 (LOC103839428), transcript variant X5, mRNA;PREDICTED: Brassica rapa agamous-like MADS-box protein AGL30 (LOC103839428), transcript variant X3, misc_RNA
103849151	1071	630.035	242.17	-1.37941	8.06605e-11	Down	5.62448e-12	LOC103849151	XP_009124204.1//DNA damage-repair/toleration protein DRT102 [Brassica rapa]	PREDICTED: Brassica rapa DNA damage-repair/toleration protein DRT102 (LOC103849151), mRNA
103874705	2268	1679.15	645.88	-1.3784	4.52565e-10	Down	3.35238e-11	LOC103874705	AQZ59925.1//GTR2B2 [Brassica juncea]	PREDICTED: Brassica rapa protein NRT1/ PTR FAMILY 2.11 (LOC103874705), mRNA
103837555	510	631.652	242.971	-1.37835	4.297e-05	Down	5.46918e-06	LOC103837555	XP_009135611.2//uncharacterized protein LOC103859789 [Brassica rapa]	PREDICTED: Brassica rapa uncharacterized LOC103837555 (LOC103837555), mRNA
103830723	822	584.298	224.792	-1.37811	2.31004e-08	Down	1.97286e-09	LOC103830723	XP_009104786.1//uncharacterized protein LOC103830723 [Brassica rapa]	PREDICTED: Brassica rapa uncharacterized LOC103830723 (LOC103830723), mRNA
103852641	3224	3480.2	1340.13	-1.3768	3.16205e-07	Down	3.04355e-08	LOC103852641	XP_018470751.1//PREDICTED: probable alpha,alpha-trehalose-phosphate synthase [UDP-forming] 8 [Raphanus sativus]	PREDICTED: Brassica rapa probable alpha,alpha-trehalose-phosphate synthase [UDP-forming] 8 (LOC103852641), transcript variant X3, mRNA;PREDICTED: Brassica rapa probable alpha,alpha-trehalose-phosphate synthase [UDP-forming] 8 (LOC103852641), transcript variant X1, mRNA;PREDICTED: Brassica rapa probable alpha,alpha-trehalose-phosphate synthase [UDP-forming] 8 (LOC103852641), transcript variant X2, mRNA
103841766	1679	1628.57	627.455	-1.37602	1.32257e-07	Down	1.22718e-08	LOC103841766	RID47469.1//hypothetical protein BRARA_I04061 [Brassica rapa];XP_033135987.1//LOW QUALITY PROTEIN: transcription factor PIF5 [Brassica rapa]	PREDICTED: Brassica rapa transcription factor PIF5 (LOC103841766), mRNA
103846830	2556	183.715	70.9422	-1.37275	0.00050792	Down	7.85112e-05	LOC103846830	XP_013620784.1//PREDICTED: sulfate transporter 2.1 [Brassica oleracea var. oleracea]	PREDICTED: Brassica rapa sulfate transporter 2.1 (LOC103846830), mRNA
103865655	1771	2877.55	1111.19	-1.37273	1.84309e-09	Down	1.42865e-10	LOC103865655	XP_009141725.1//vacuolar cation/proton exchanger 1 [Brassica rapa]	PREDICTED: Brassica rapa vacuolar cation/proton exchanger 1 (LOC103865655), mRNA
103843620	2365	118.522	45.7795	-1.37238	0.000723381	Down	0.000115267	LOC103843620	XP_033136637.1//homeobox-leucine zipper protein HDG2 isoform X2 [Brassica rapa];XP_033136632.1//homeobox-leucine zipper protein HDG2 isoform X1 [Brassica rapa];XP_013664795.1//homeobox-leucine zipper protein HDG2-like [Brassica napus]	PREDICTED: Brassica rapa homeobox-leucine zipper protein HDG2 (LOC103843620), transcript variant X5, mRNA;PREDICTED: Brassica rapa homeobox-leucine zipper protein HDG2 (LOC103843620), transcript variant X4, mRNA;PREDICTED: Brassica rapa homeobox-leucine zipper protein HDG2 (LOC103843620), transcript variant X2, mRNA;PREDICTED: Brassica rapa homeobox-leucine zipper protein HDG2 (LOC103843620), transcript variant X6, mRNA;PREDICTED: Brassica rapa homeobox-leucine zipper protein HDG2 (LOC103843620), transcript variant X3, mRNA;PREDICTED: Brassica rapa homeobox-leucine zipper protein HDG2 (LOC103843620), transcript variant X1, mRNA
103874106	2547	314.427	121.61	-1.37046	1.80575e-07	Down	1.6962e-08	LOC103874106	XP_009150775.1//serine/threonine-protein kinase STY8 isoform X1 [Brassica rapa];XP_018515201.1//serine/threonine-protein kinase STY8 isoform X2 [Brassica rapa]	PREDICTED: Brassica rapa serine/threonine-protein kinase STY8 (LOC103874106), transcript variant X2, mRNA;PREDICTED: Brassica rapa serine/threonine-protein kinase STY8 (LOC103874106), transcript variant X1, mRNA
103851282	1590	490.009	189.538	-1.37032	2.49767e-09	Down	1.96799e-10	LOC103851282	XP_009126372.1//uncharacterized protein LOC103851282 [Brassica rapa]	PREDICTED: Brassica rapa uncharacterized LOC103851282 (LOC103851282), mRNA
103871298	1642	218.858	84.7085	-1.36942	8.92002e-05	Down	1.19739e-05	LOC103871298	XP_009147780.1//transcription factor bHLH122 [Brassica rapa]	PREDICTED: Brassica rapa transcription factor bHLH122 (LOC103871298), mRNA
103846413	2529	1750.32	677.831	-1.36862	2.73496e-07	Down	2.61496e-08	LOC103846413	XP_009121575.2//cyclic nucleotide-gated ion channel 2 [Brassica rapa]	PREDICTED: Brassica rapa cyclic nucleotide-gated ion channel 2 (LOC103846413), mRNA
103872776	1147	653.213	253.504	-1.36555	6.42015e-06	Down	7.29873e-07	LOC103872776	XP_009149460.1//lon protease [Brassica rapa]	PREDICTED: Brassica rapa lon protease (LOC103872776), mRNA
103839821	1443	7675.23	2981.49	-1.36418	8.90146e-10	Down	6.73375e-11	LOC103839821	XP_009114554.1//ATP synthase gamma chain 1, chloroplastic [Brassica rapa]	PREDICTED: Brassica rapa ATP synthase gamma chain 1, chloroplastic (LOC103839821), mRNA
103857564	1488	1090.34	423.567	-1.36412	1.42391e-09	Down	1.09348e-10	LOC103857564	KAF3511733.1//hypothetical protein F2Q69_00001680, partial [Brassica cretica]	PREDICTED: Brassica rapa uncharacterized LOC103857564 (LOC103857564), mRNA
103831944	3120	667.66	259.957	-1.36084	2.02893e-07	Down	1.91503e-08	LOC103831944	XP_009106140.1//pentatricopeptide repeat-containing protein At1g74850, chloroplastic [Brassica rapa]	PREDICTED: Brassica rapa pentatricopeptide repeat-containing protein At1g74850, chloroplastic (LOC103831944), mRNA
103854908	1947	2012.45	783.871	-1.36027	6.05736e-10	Down	4.53382e-11	LOC103854908	XP_009130122.1//serine carboxypeptidase-like 34 [Brassica rapa]	PREDICTED: Brassica rapa serine carboxypeptidase-like 34 (LOC103854908), mRNA
103870976	3154	426.853	166.268	-1.36023	5.58236e-09	Down	4.52499e-10	LOC103870976	XP_009147427.2//CRM-domain containing factor CFM2, chloroplastic [Brassica rapa]	PREDICTED: Brassica rapa CRM-domain containing factor CFM2, chloroplastic (LOC103870976), mRNA
103871755	2089	169.642	66.1215	-1.3593	0.000209405	Down	3.00075e-05	LOC103871755	XP_009148282.1//YTH domain-containing protein ECT1 [Brassica rapa]	PREDICTED: Brassica rapa YTH domain-containing protein ECT1 (LOC103871755), mRNA
103829160	1829	257.809	100.493	-1.3592	4.40832e-06	Down	4.89056e-07	LOC103829160	XP_009103072.1//protein ASPARTIC PROTEASE IN GUARD CELL 1 [Brassica rapa]	PREDICTED: Brassica rapa protein ASPARTIC PROTEASE IN GUARD CELL 1 (LOC103829160), mRNA
103847110	4413	130.664	50.9494	-1.35872	0.000804038	Down	0.000129213	LOC103847110	XP_009122400.2//flavin-containing monooxygenase FMO GS-OX-like 9 [Brassica rapa]	PREDICTED: Brassica rapa flavin-containing monooxygenase FMO GS-OX-like 9 (LOC103847110), mRNA
103827927	2387	139.557	54.4378	-1.35818	0.000277252	Down	4.06167e-05	LOC103827927	XP_033128250.1//LOW QUALITY PROTEIN: pentatricopeptide repeat-containing protein ELI1, chloroplastic [Brassica rapa]	PREDICTED: Brassica rapa pentatricopeptide repeat-containing protein ELI1, chloroplastic (LOC103827927), mRNA
103858137	1892	160.018	62.4337	-1.35784	0.000874624	Down	0.000141629	LOC103858137	XP_009133679.1//protein TRIGALACTOSYLDIACYLGLYCEROL 4, chloroplastic [Brassica rapa]	PREDICTED: Brassica rapa protein TRIGALACTOSYLDIACYLGLYCEROL 4, chloroplastic (LOC103858137), mRNA
103858647	1390	617.036	240.993	-1.35636	9.8475e-05	Down	1.33291e-05	LOC103858647	XP_009134286.1//plastid lipid-associated protein 1, chloroplastic [Brassica rapa]	PREDICTED: Brassica rapa plastid lipid-associated protein 1, chloroplastic-like (LOC103858647), mRNA
103871026	1718	465.893	181.998	-1.35607	2.30315e-07	Down	2.18491e-08	LOC103871026	XP_033128429.1//uncharacterized WD repeat-containing protein C2A9.03 isoform X2 [Brassica rapa];XP_013621822.1//PREDICTED: uncharacterized WD repeat-containing protein C2A9.03 isoform X1 [Brassica oleracea var. oleracea]	PREDICTED: Brassica rapa uncharacterized WD repeat-containing protein C2A9.03 (LOC103871026), transcript variant X1, mRNA;PREDICTED: Brassica rapa uncharacterized WD repeat-containing protein C2A9.03 (LOC103871026), transcript variant X3, mRNA;PREDICTED: Brassica rapa uncharacterized WD repeat-containing protein C2A9.03 (LOC103871026), transcript variant X2, mRNA
103846336	2773	537.553	210.104	-1.3553	5.41978e-08	Down	4.84394e-09	LOC103846336	XP_009121494.1//uncharacterized protein LOC103846336 [Brassica rapa]	PREDICTED: Brassica rapa uncharacterized LOC103846336 (LOC103846336), mRNA
103831971	1749	423.883	165.731	-1.35483	1.51507e-09	Down	1.16711e-10	LOC103831971	XP_009106169.1//cytochrome P450 734A1 [Brassica rapa]	PREDICTED: Brassica rapa cytochrome P450 734A1 (LOC103831971), mRNA
103842075	4903	3610.19	1411.86	-1.35448	7.55223e-07	Down	7.60135e-08	LOC103842075	XP_009116930.1//ABC transporter C family member 14 [Brassica rapa]	PREDICTED: Brassica rapa ABC transporter C family member 14 (LOC103842075), mRNA
103874716	1350	2349.44	919.604	-1.35323	4.65814e-06	Down	5.18758e-07	LOC103874716	XP_009151403.1//SNF1-related protein kinase regulatory subunit gamma-1-like [Brassica rapa];XP_018492970.1//PREDICTED: uncharacterized protein LOC108863142 isoform X2 [Raphanus sativus]	PREDICTED: Brassica rapa SNF1-related protein kinase regulatory subunit gamma-1-like (LOC103874716), mRNA
103846502	3819	886.742	347.156	-1.35293	5.03204e-10	Down	3.73419e-11	LOC103846502	VDD19645.1//unnamed protein product [Brassica rapa];XP_009121684.2//probable inactive leucine-rich repeat receptor-like protein kinase At3g03770 [Brassica rapa]	PREDICTED: Brassica rapa probable inactive leucine-rich repeat receptor-like protein kinase At3g03770 (LOC103846502), mRNA
103867220	1183	657.428	257.552	-1.35197	0.000209166	Down	2.99676e-05	LOC103867220	XP_009143524.1//aquaporin PIP2-2 [Brassica rapa]	PREDICTED: Brassica rapa aquaporin PIP2-2 (LOC103867220), mRNA
103844125	3507	239.137	93.7913	-1.35031	6.6161e-05	Down	8.64488e-06	LOC103844125	XP_009119154.1//probable RNA helicase SDE3 [Brassica rapa]	PREDICTED: Brassica rapa probable RNA helicase SDE3 (LOC103844125), transcript variant X2, mRNA;PREDICTED: Brassica rapa probable RNA helicase SDE3 (LOC103844125), transcript variant X1, mRNA
103868065	1276	972.232	381.377	-1.35009	0.00045543	Down	6.97057e-05	LOC103868065	XP_009144407.1//uncharacterized protein LOC103868065 [Brassica rapa]	PREDICTED: Brassica rapa uncharacterized LOC103868065 (LOC103868065), mRNA
103841648	3430	262.209	103.105	-1.3466	9.91945e-06	Down	1.15307e-06	LOC103841648	XP_009116445.1//LOW QUALITY PROTEIN: pentatricopeptide repeat-containing protein At3g57430, chloroplastic [Brassica rapa]	PREDICTED: Brassica rapa pentatricopeptide repeat-containing protein At3g57430, chloroplastic (LOC103841648), mRNA
103859024	2340	104.34	41.0322	-1.34646	0.000894461	Down	0.000145389	LOC103859024	XP_009134754.1//U11/U12 small nuclear ribonucleoprotein 48 kDa protein [Brassica rapa]	PREDICTED: Brassica rapa U11/U12 small nuclear ribonucleoprotein 48 kDa protein (LOC103859024), transcript variant X1, mRNA;PREDICTED: Brassica rapa U11/U12 small nuclear ribonucleoprotein 48 kDa protein (LOC103859024), transcript variant X2, mRNA
103867916	1930	1221.62	480.482	-1.34625	1.3157e-08	Down	1.10086e-09	LOC103867916	XP_009144258.1//transcription factor TCP10 [Brassica rapa]	PREDICTED: Brassica rapa transcription factor TCP10 (LOC103867916), transcript variant X2, mRNA;PREDICTED: Brassica rapa transcription factor TCP10 (LOC103867916), transcript variant X1, mRNA
103860365	2206	417.324	164.199	-1.34573	2.25443e-08	Down	1.92296e-09	LOC103860365	XP_009136205.1//serine carboxypeptidase-like 42 [Brassica rapa]	PREDICTED: Brassica rapa serine carboxypeptidase-like 42 (LOC103860365), transcript variant X2, misc_RNA;PREDICTED: Brassica rapa serine carboxypeptidase-like 42 (LOC103860365), transcript variant X1, mRNA
103828107	2540	554.923	218.375	-1.34548	1.01236e-06	Down	1.03675e-07	LOC103828107	XP_009102052.1//chloride channel protein CLC-e isoform X2 [Brassica rapa];XP_009101983.1//chloride channel protein CLC-e isoform X1 [Brassica rapa]	PREDICTED: Brassica rapa chloride channel protein CLC-e (LOC103828107), transcript variant X2, mRNA;PREDICTED: Brassica rapa chloride channel protein CLC-e (LOC103828107), transcript variant X1, mRNA
103839669	1122	587.27	231.112	-1.34543	5.30631e-09	Down	4.28991e-10	LOC103839669	XP_013733514.1//nucleolar transcription factor 1 [Brassica napus]	PREDICTED: Brassica rapa nucleolar transcription factor 1-A (LOC103839669), mRNA
103866667	1257	1603.76	631.364	-1.34491	3.31048e-06	Down	3.62056e-07	LOC103866667	XP_009142878.1//chaperone protein dnaJ C76, chloroplastic [Brassica rapa]	PREDICTED: Brassica rapa chaperone protein dnaJ C76, chloroplastic (LOC103866667), mRNA
103850067	961	452.058	178.086	-1.34394	1.35011e-07	Down	1.25381e-08	LOC103850067	XP_009125021.1//photosynthetic NDH subunit of lumenal location 3, chloroplastic [Brassica rapa]	PREDICTED: Brassica rapa photosynthetic NDH subunit of lumenal location 3, chloroplastic (LOC103850067), mRNA
103844023	2651	442.734	174.438	-1.34372	8.23068e-05	Down	1.09761e-05	LOC103844023	XP_009119046.3//1-aminocyclopropane-1-carboxylate oxidase homolog 2 [Brassica rapa];XP_013723197.1//1-aminocyclopropane-1-carboxylate oxidase homolog 2-like [Brassica napus];XP_009119044.1//1-aminocyclopropane-1-carboxylate oxidase homolog 2 [Brassica rapa]	PREDICTED: Brassica rapa 1-aminocyclopropane-1-carboxylate oxidase homolog 2 (LOC103844023), mRNA
103868219	1402	226.68	89.363	-1.34291	0.000444302	Down	6.77869e-05	LOC103868219	XP_009144582.1//formyltetrahydrofolate deformylase 2, mitochondrial [Brassica rapa]	PREDICTED: Brassica rapa formyltetrahydrofolate deformylase 2, mitochondrial (LOC103868219), mRNA
103847692	805	349.067	137.634	-1.34266	2.1257e-06	Down	2.26909e-07	LOC103847692	CDY50852.1//BnaC08g47980D [Brassica napus];XP_033133222.1//autophagy-related protein 8f isoform X1 [Brassica rapa]	PREDICTED: Brassica rapa autophagy-related protein 8f (LOC103847692), transcript variant X1, mRNA;PREDICTED: Brassica rapa autophagy-related protein 8f (LOC103847692), transcript variant X2, mRNA
103852397	2251	115.993	45.7405	-1.34249	0.000468612	Down	7.19232e-05	LOC103852397	XP_009127548.2//F-box protein At1g67340 [Brassica rapa]	PREDICTED: Brassica rapa F-box protein At1g67340 (LOC103852397), mRNA
103865620	1052	125.201	49.43	-1.34079	0.000644469	Down	0.000101539	LOC103865620	XP_009141681.1//protein FAR-RED ELONGATED HYPOCOTYL 1 [Brassica rapa]	PREDICTED: Brassica rapa protein FAR-RED ELONGATED HYPOCOTYL 1 (LOC103865620), mRNA
103835338	2769	143.052	56.4972	-1.34029	0.000420184	Down	6.38303e-05	LOC103835338	XP_009109741.1//protein SMG7L [Brassica rapa]	PREDICTED: Brassica rapa protein SMG7L (LOC103835338), transcript variant X3, mRNA;PREDICTED: Brassica rapa protein SMG7L (LOC103835338), transcript variant X2, mRNA;PREDICTED: Brassica rapa protein SMG7L (LOC103835338), transcript variant X1, mRNA
103863702	1022	262.207	103.601	-1.33968	1.04718e-05	Down	1.22259e-06	LOC103863702	XP_009139703.1//nifU-like protein 3, chloroplastic isoform X1 [Brassica rapa];XP_033130636.1//nifU-like protein 3, chloroplastic isoform X2 [Brassica rapa]	PREDICTED: Brassica rapa nifU-like protein 3, chloroplastic (LOC103863702), transcript variant X2, mRNA;PREDICTED: Brassica rapa nifU-like protein 3, chloroplastic (LOC103863702), transcript variant X1, mRNA
103848250	1669	6812.13	2694.73	-1.33797	3.9567e-16	Down	1.94376e-17	LOC103848250	XP_009123448.2//cysteine proteinase RD21A [Brassica rapa]	PREDICTED: Brassica rapa cysteine proteinase RD21A (LOC103848250), mRNA
103872452	2835	1215.57	481.368	-1.33642	3.96664e-11	Down	2.70145e-12	LOC103872452	XP_033128769.1//protein PAT1 homolog isoform X2 [Brassica rapa];XP_009149098.1//protein PAT1 homolog isoform X1 [Brassica rapa]	PREDICTED: Brassica rapa protein PAT1 homolog (LOC103872452), transcript variant X2, mRNA;PREDICTED: Brassica rapa protein PAT1 homolog (LOC103872452), transcript variant X1, mRNA
103866997	2614	372.136	147.429	-1.33581	1.1648e-07	Down	1.07333e-08	LOC103866997	XP_009143268.1//coronatine-insensitive protein 1 [Brassica rapa]	PREDICTED: Brassica rapa coronatine-insensitive protein 1 (LOC103866997), mRNA
103832309	9999	371.218	147.083	-1.33563	4.76144e-05	Down	6.0895e-06	LOC103832309	XP_013650165.1//RNA-binding protein 24 [Brassica napus]	PREDICTED: Brassica rapa RNA-binding protein 24 (LOC103832309), transcript variant X3, mRNA;PREDICTED: Brassica rapa RNA-binding protein 24 (LOC103832309), transcript variant X1, mRNA;PREDICTED: Brassica rapa RNA-binding protein 24 (LOC103832309), transcript variant X2, mRNA
103831828	2448	175.867	69.7334	-1.33456	9.58373e-05	Down	1.2952e-05	LOC103831828	XP_009106009.1//monoacylglycerol lipase [Brassica rapa]	PREDICTED: Brassica rapa monoacylglycerol lipase (LOC103831828), mRNA
103853922	2702	457.798	181.529	-1.33452	0.000147181	Down	2.05416e-05	LOC103853922	XP_013697508.1//tetraspanin-13-like [Brassica napus]	PREDICTED: Brassica rapa tetraspanin-13 (LOC103853922), mRNA
103832895	5456	218.634	86.7473	-1.33363	1.31357e-05	Down	1.55391e-06	LOC103832895	RID49462.1//hypothetical protein BRARA_H00261 [Brassica rapa];XP_013694935.1//probable cysteine protease RDL2 [Brassica napus];XP_013705910.1//U3 snoRNP-associated protein-like YAO [Brassica napus];VDC72395.1//unnamed protein product [Brassica rapa];KAF2609824.1//hypothetical protein F2Q70_00008419 [Brassica cretica]	PREDICTED: Brassica rapa uncharacterized LOC103832895 (LOC103832895), transcript variant X2, ncRNA;PREDICTED: Brassica rapa uncharacterized LOC103832895 (LOC103832895), transcript variant X4, ncRNA;PREDICTED: Brassica rapa uncharacterized LOC103832895 (LOC103832895), transcript variant X14, ncRNA;PREDICTED: Brassica rapa uncharacterized LOC103832895 (LOC103832895), transcript variant X6, ncRNA;PREDICTED: Brassica rapa uncharacterized LOC103832895 (LOC103832895), transcript variant X13, ncRNA;PREDICTED: Brassica rapa uncharacterized LOC103832895 (LOC103832895), transcript variant X3, ncRNA;PREDICTED: Brassica rapa uncharacterized LOC103832895 (LOC103832895), transcript variant X11, ncRNA;PREDICTED: Brassica rapa uncharacterized LOC103832895 (LOC103832895), transcript variant X9, ncRNA;PREDICTED: Brassica rapa uncharacterized LOC103832895 (LOC103832895), transcript variant X10, ncRNA;PREDICTED: Brassica rapa uncharacterized LOC103832895 (LOC103832895), transcript variant X5, ncRNA;PREDICTED: Brassica rapa uncharacterized LOC103832895 (LOC103832895), transcript variant X7, ncRNA;PREDICTED: Brassica rapa uncharacterized LOC103832895 (LOC103832895), transcript variant X8, ncRNA;PREDICTED: Brassica rapa uncharacterized LOC103832895 (LOC103832895), transcript variant X12, ncRNA;PREDICTED: Brassica rapa uncharacterized LOC103832895 (LOC103832895), transcript variant X1, ncRNA
103856778	2004	1047.69	416.079	-1.33228	2.71742e-05	Down	3.36527e-06	LOC103856778	XP_009132155.1//lycopene epsilon cyclase, chloroplastic [Brassica rapa]	PREDICTED: Brassica rapa lycopene epsilon cyclase, chloroplastic (LOC103856778), mRNA
103858506	3724	155.675	61.8301	-1.33216	5.86506e-05	Down	7.60725e-06	LOC103858506	XP_009134130.1//LRR receptor-like serine/threonine-protein kinase GHR1 isoform X1 [Brassica rapa]	PREDICTED: Brassica rapa LRR receptor-like serine/threonine-protein kinase GHR1 (LOC103858506), transcript variant X1, mRNA;PREDICTED: Brassica rapa LRR receptor-like serine/threonine-protein kinase GHR1 (LOC103858506), transcript variant X2, mRNA
103875267	2667	417.489	165.855	-1.33181	2.36501e-09	Down	1.8559e-10	LOC103875267	XP_009152011.1//uncharacterized protein LOC103875267 isoform X1 [Brassica rapa];XP_009152012.1//uncharacterized protein LOC103875267 isoform X2 [Brassica rapa]	PREDICTED: Brassica rapa uncharacterized LOC103875267 (LOC103875267), transcript variant X2, mRNA;PREDICTED: Brassica rapa uncharacterized LOC103875267 (LOC103875267), transcript variant X1, mRNA
103828537	3098	769.707	305.905	-1.33123	1.06804e-09	Down	8.13646e-11	LOC103828537	XP_009102391.1//ribonuclease E/G-like protein, chloroplastic isoform X1 [Brassica rapa]	PREDICTED: Brassica rapa ribonuclease E/G-like protein, chloroplastic (LOC103828537), transcript variant X1, mRNA;PREDICTED: Brassica rapa ribonuclease E/G-like protein, chloroplastic (LOC103828537), transcript variant X2, mRNA
103869328	865	262.967	104.548	-1.33072	0.000184762	Down	2.62053e-05	LOC103869328	XP_009145636.1//NEP1-interacting protein-like 2 [Brassica rapa]	PREDICTED: Brassica rapa NEP1-interacting protein-like 2 (LOC103869328), mRNA
103831338	2264	454.713	180.847	-1.33018	8.92416e-07	Down	9.06308e-08	LOC103831338	XP_009105487.1//probable protein S-acyltransferase 22 [Brassica rapa]	PREDICTED: Brassica rapa probable protein S-acyltransferase 22 (LOC103831338), transcript variant X1, mRNA;PREDICTED: Brassica rapa probable protein S-acyltransferase 22 (LOC103831338), transcript variant X2, mRNA
103836410	1077	169.749	67.5427	-1.32953	1.79877e-05	Down	2.17055e-06	LOC103836410	XP_009110913.1//GATA transcription factor 11-like [Brassica rapa]	PREDICTED: Brassica rapa GATA transcription factor 11-like (LOC103836410), mRNA
103855474	1494	1143.64	455.41	-1.3284	3.82228e-07	Down	3.71979e-08	LOC103855474	XP_013625743.1//PREDICTED: short-chain dehydrogenase TIC 32, chloroplastic-like [Brassica oleracea var. oleracea];XP_018512562.1//short-chain dehydrogenase TIC 32 B, chloroplastic isoform X1 [Brassica rapa];XP_018512563.1//short-chain dehydrogenase TIC 32 B, chloroplastic isoform X3 [Brassica rapa];XP_013740089.1//short-chain dehydrogenase TIC 32, chloroplastic-like isoform X2 [Brassica napus]	PREDICTED: Brassica rapa short-chain dehydrogenase TIC 32 B, chloroplastic (LOC103855474), transcript variant X5, mRNA;PREDICTED: Brassica rapa short-chain dehydrogenase TIC 32 B, chloroplastic (LOC103855474), transcript variant X2, mRNA;PREDICTED: Brassica rapa short-chain dehydrogenase TIC 32 B, chloroplastic (LOC103855474), transcript variant X3, mRNA;PREDICTED: Brassica rapa short-chain dehydrogenase TIC 32 B, chloroplastic (LOC103855474), transcript variant X1, mRNA;PREDICTED: Brassica rapa short-chain dehydrogenase TIC 32 B, chloroplastic (LOC103855474), transcript variant X4, mRNA
103851334	2527	113.16	45.0623	-1.32837	0.000487681	Down	7.50839e-05	LOC103851334	XP_033141619.1//nuclear pore complex protein NUP1 isoform X1 [Brassica rapa];XP_009126428.1//nuclear pore complex protein NUP1 isoform X2 [Brassica rapa]	PREDICTED: Brassica rapa nuclear pore complex protein NUP1 (LOC103851334), transcript variant X2, mRNA;PREDICTED: Brassica rapa nuclear pore complex protein NUP1 (LOC103851334), transcript variant X1, mRNA
103864736	2500	1403.83	559.062	-1.32828	1.51392e-12	Down	9.30161e-14	LOC103864736	XP_009140745.1//protein WEAK CHLOROPLAST MOVEMENT UNDER BLUE LIGHT 1 [Brassica rapa]	PREDICTED: Brassica rapa protein WEAK CHLOROPLAST MOVEMENT UNDER BLUE LIGHT 1 (LOC103864736), transcript variant X3, mRNA;PREDICTED: Brassica rapa protein WEAK CHLOROPLAST MOVEMENT UNDER BLUE LIGHT 1 (LOC103864736), transcript variant X2, mRNA;PREDICTED: Brassica rapa protein WEAK CHLOROPLAST MOVEMENT UNDER BLUE LIGHT 1 (LOC103864736), transcript variant X1, mRNA
103841474	1688	331.584	132.084	-1.32791	1.73194e-06	Down	1.83046e-07	LOC103841474	XP_009116264.1//folylpolyglutamate synthase isoform X1 [Brassica rapa];XP_013711323.1//folylpolyglutamate synthase-like isoform X2 [Brassica napus];XP_013711322.1//folylpolyglutamate synthase-like isoform X1 [Brassica napus]	PREDICTED: Brassica rapa folylpolyglutamate synthase (LOC103841474), transcript variant X2, mRNA;PREDICTED: Brassica rapa folylpolyglutamate synthase (LOC103841474), transcript variant X1, mRNA
103852515	708	529.316	210.871	-1.32777	0.000201973	Down	2.88079e-05	LOC103852515	XP_009127660.1//ATP-dependent Clp protease adapter protein CLPS1, chloroplastic [Brassica rapa]	PREDICTED: Brassica rapa ATP-dependent Clp protease adapter protein CLPS1, chloroplastic (LOC103852515), mRNA
103832774	3377	107.347	42.7665	-1.32773	0.000713914	Down	0.00011353	LOC103832774	VDC91155.1//unnamed protein product, partial [Brassica rapa]	PREDICTED: Brassica rapa E3 ubiquitin-protein ligase RHA2B (LOC103832774), mRNA
103845602	1204	666.898	265.799	-1.32713	1.26321e-06	Down	1.31116e-07	LOC103845602	XP_009120717.1//SNF1-related protein kinase regulatory subunit beta-1 isoform X1 [Brassica rapa];XP_009120718.1//SNF1-related protein kinase regulatory subunit beta-1 isoform X2 [Brassica rapa]	PREDICTED: Brassica rapa SNF1-related protein kinase regulatory subunit beta-1 (LOC103845602), transcript variant X2, mRNA;PREDICTED: Brassica rapa SNF1-related protein kinase regulatory subunit beta-1 (LOC103845602), transcript variant X1, mRNA
103852068	3753	263.641	105.092	-1.32692	1.50007e-06	Down	1.573e-07	LOC103852068	XP_013618621.1//PREDICTED: probable membrane-associated kinase regulator 6 isoform X1 [Brassica oleracea var. oleracea]	PREDICTED: Brassica rapa probable membrane-associated kinase regulator 6 (LOC103852068), mRNA
103831934	829	600.118	239.225	-1.32688	5.51045e-06	Down	6.19551e-07	LOC103831934	XP_009106130.1//uncharacterized protein LOC103831934 [Brassica rapa]	PREDICTED: Brassica rapa uncharacterized LOC103831934 (LOC103831934), mRNA
103851659	2989	2436.95	971.45	-1.32686	7.47871e-12	Down	4.81025e-13	LOC103851659	XP_006401122.1//phototropin-2 isoform X2 [Eutrema salsugineum];XP_013620295.1//PREDICTED: phototropin-2-like isoform X2 [Brassica oleracea var. oleracea]	PREDICTED: Brassica rapa phototropin-2 (LOC103851659), transcript variant X1, mRNA;PREDICTED: Brassica rapa phototropin-2 (LOC103851659), transcript variant X4, mRNA;PREDICTED: Brassica rapa phototropin-2 (LOC103851659), transcript variant X2, mRNA;PREDICTED: Brassica rapa phototropin-2 (LOC103851659), transcript variant X3, mRNA
103845463	2954	275.52	109.837	-1.32679	1.30104e-06	Down	1.35372e-07	LOC103845463	XP_009120579.2//auxin response factor 4 isoform X2 [Brassica rapa];XP_009120578.2//auxin response factor 4 isoform X1 [Brassica rapa]	PREDICTED: Brassica rapa auxin response factor 4 (LOC103845463), transcript variant X2, mRNA;PREDICTED: Brassica rapa auxin response factor 4 (LOC103845463), transcript variant X1, mRNA
103847279	2364	174.242	69.4719	-1.32659	6.95948e-05	Down	9.1455e-06	LOC103847279	XP_013668177.1//uncharacterized protein LOC106372502 [Brassica napus]	PREDICTED: Brassica rapa uncharacterized LOC103847279 (LOC103847279), mRNA
103873076	1853	130.661	52.1007	-1.32646	0.000491426	Down	7.57259e-05	LOC103873076	XP_009149753.1//protein IQ-DOMAIN 14 isoform X2 [Brassica rapa];XP_009149751.1//protein IQ-DOMAIN 14 isoform X1 [Brassica rapa]	PREDICTED: Brassica rapa protein IQ-DOMAIN 14 (LOC103873076), transcript variant X2, mRNA;PREDICTED: Brassica rapa protein IQ-DOMAIN 14 (LOC103873076), transcript variant X1, mRNA
103851625	2009	160.199	63.8908	-1.32619	4.28197e-05	Down	5.44776e-06	LOC103851625	XP_009126740.1//protein DAMAGED DNA-BINDING 2 [Brassica rapa]	PREDICTED: Brassica rapa protein DAMAGED DNA-BINDING 2 (LOC103851625), mRNA
103858561	1090	6817.89	2721.51	-1.32492	5.62301e-07	Down	5.58763e-08	LOC103858561	XP_009134190.1//chlorophyll a-b binding protein CP26, chloroplastic [Brassica rapa]	PREDICTED: Brassica rapa chlorophyll a-b binding protein CP26, chloroplastic (LOC103858561), mRNA
103856205	924	205.816	82.2253	-1.3237	2.55379e-06	Down	2.74943e-07	LOC103856205	XP_018513145.1//dnAJ-like protein slr0093 [Brassica rapa]	PREDICTED: Brassica rapa dnAJ-like protein slr0093 (LOC103856205), mRNA
103832020	2241	115.006	45.9801	-1.32263	0.000398892	Down	6.02442e-05	LOC103832020	XP_018508269.1//uncharacterized protein LOC103832020 isoform X2 [Brassica rapa];XP_009106226.1//uncharacterized protein LOC103832020 isoform X4 [Brassica rapa];XP_018508267.1//uncharacterized protein LOC103832020 isoform X1 [Brassica rapa];XP_033131625.1//uncharacterized protein LOC103832020 isoform X6 [Brassica rapa];XP_009106225.1//uncharacterized protein LOC103832020 isoform X3 [Brassica rapa];VDD02184.1//unnamed protein product [Brassica rapa]	PREDICTED: Brassica rapa uncharacterized LOC103832020 (LOC103832020), transcript variant X11, mRNA;PREDICTED: Brassica rapa uncharacterized LOC103832020 (LOC103832020), transcript variant X10, mRNA;PREDICTED: Brassica rapa uncharacterized LOC103832020 (LOC103832020), transcript variant X9, mRNA;PREDICTED: Brassica rapa uncharacterized LOC103832020 (LOC103832020), transcript variant X5, mRNA;PREDICTED: Brassica rapa uncharacterized LOC103832020 (LOC103832020), transcript variant X6, mRNA;PREDICTED: Brassica rapa uncharacterized LOC103832020 (LOC103832020), transcript variant X3, mRNA;PREDICTED: Brassica rapa uncharacterized LOC103832020 (LOC103832020), transcript variant X2, mRNA;PREDICTED: Brassica rapa uncharacterized LOC103832020 (LOC103832020), transcript variant X7, mRNA;PREDICTED: Brassica rapa uncharacterized LOC103832020 (LOC103832020), transcript variant X1, mRNA;PREDICTED: Brassica rapa uncharacterized LOC103832020 (LOC103832020), transcript variant X8, mRNA;PREDICTED: Brassica rapa uncharacterized LOC103832020 (LOC103832020), transcript variant X4, mRNA
103858117	1218	159.554	63.8002	-1.32241	0.000475383	Down	7.3051e-05	LOC103858117	XP_018513612.1//60S ribosomal protein L7-3 [Brassica rapa]	PREDICTED: Brassica rapa 60S ribosomal protein L7-3 (LOC103858117), mRNA
103868211	1653	176.662	70.6789	-1.32164	0.000674826	Down	0.000106865	LOC103868211	XP_009144570.1//VAN3-binding protein [Brassica rapa]	PREDICTED: Brassica rapa VAN3-binding protein (LOC103868211), mRNA
103852131	1818	583.428	233.651	-1.3202	2.76928e-08	Down	2.39016e-09	LOC103852131	RID74411.1//hypothetical protein BRARA_B01512 [Brassica rapa];XP_009127276.1//probable aminotransferase ACS12 isoform X1 [Brassica rapa];XP_009127280.1//probable aminotransferase ACS12 isoform X2 [Brassica rapa]	PREDICTED: Brassica rapa probable aminotransferase ACS12 (LOC103852131), transcript variant X1, mRNA;PREDICTED: Brassica rapa probable aminotransferase ACS12 (LOC103852131), transcript variant X2, mRNA
103846412	3317	379.332	151.982	-1.31956	3.60898e-06	Down	3.96049e-07	LOC103846412	VDD19487.1//unnamed protein product [Brassica rapa]	PREDICTED: Brassica rapa chaperone protein ClpB3, chloroplastic (LOC103846412), mRNA
103840115	1283	255.235	102.296	-1.31908	6.27349e-05	Down	8.17547e-06	LOC103840115	CDY67553.1//BnaAnng24670D, partial [Brassica napus];XP_009114838.1//NADPH:quinone oxidoreductase [Brassica rapa]	PREDICTED: Brassica rapa NADPH:quinone oxidoreductase (LOC103840115), mRNA
103852231	2657	276.136	110.7	-1.31872	9.55622e-05	Down	1.29094e-05	LOC103852231	XP_018512423.1//receptor-like protein CLAVATA2 [Brassica rapa]	PREDICTED: Brassica rapa receptor-like protein CLAVATA2 (LOC103852231), mRNA
103863894	948	1131.97	453.811	-1.31868	3.96372e-05	Down	5.01751e-06	LOC103863894	XP_009139902.1//uncharacterized protein LOC103863894 isoform X1 [Brassica rapa];XP_013658475.1//uncharacterized protein LOC106363243 [Brassica napus];XP_009139901.1//uncharacterized protein LOC103863894 isoform X2 [Brassica rapa]	PREDICTED: Brassica rapa uncharacterized LOC103863894 (LOC103863894), transcript variant X1, mRNA;PREDICTED: Brassica rapa uncharacterized LOC103863894 (LOC103863894), transcript variant X2, mRNA
103851591	943	123.32	49.4644	-1.31794	0.000503739	Down	7.78142e-05	LOC103851591	XP_013712798.1//copper transporter 1-like [Brassica napus]	PREDICTED: Brassica rapa copper transporter 1 (LOC103851591), mRNA
103868892	7612	160.729	64.4706	-1.31792	0.000122612	Down	1.6887e-05	LOC103868892	XP_009145195.1//probable transcription factor KAN2 [Brassica rapa]	PREDICTED: Brassica rapa probable transcription factor KAN2 (LOC103868892), mRNA
103858969	1324	271.162	108.767	-1.31792	1.35893e-05	Down	1.61227e-06	LOC103858969	XP_009134683.1//uncharacterized protein LOC103858969 [Brassica rapa]	PREDICTED: Brassica rapa uncharacterized LOC103858969 (LOC103858969), transcript variant X1, mRNA;PREDICTED: Brassica rapa uncharacterized LOC103858969 (LOC103858969), transcript variant X2, mRNA
103852314	4931	116.763	46.8435	-1.31767	0.000728793	Down	0.000116188	LOC103852314	XP_009127472.1//uncharacterized protein LOC103852314 [Brassica rapa]	PREDICTED: Brassica rapa uncharacterized LOC103852314 (LOC103852314), mRNA
103855395	1663	3499.01	1405.06	-1.31631	1.87245e-11	Down	1.24228e-12	LOC103855395	XP_009130621.1//serine/threonine-protein kinase STN8, chloroplastic [Brassica rapa]	PREDICTED: Brassica rapa serine/threonine-protein kinase STN8, chloroplastic (LOC103855395), mRNA
103864267	1343	13401.6	5383.47	-1.3158	3.1126e-06	Down	3.38838e-07	LOC103864267	XP_009140273.1//fructose-bisphosphate aldolase 1, chloroplastic [Brassica rapa]	PREDICTED: Brassica rapa fructose-bisphosphate aldolase 1, chloroplastic (LOC103864267), mRNA
103845473	1843	173.285	69.6671	-1.3146	7.7136e-05	Down	1.02126e-05	LOC103845473	VDD18369.1//unnamed protein product, partial [Brassica rapa];XP_018511276.1//uncharacterized protein LOC103845473 isoform X2 [Brassica rapa];XP_018511275.1//uncharacterized protein LOC103845473 isoform X1 [Brassica rapa]	PREDICTED: Brassica rapa uncharacterized LOC103845473 (LOC103845473), transcript variant X2, mRNA;PREDICTED: Brassica rapa uncharacterized LOC103845473 (LOC103845473), transcript variant X3, mRNA;PREDICTED: Brassica rapa uncharacterized LOC103845473 (LOC103845473), transcript variant X1, mRNA;PREDICTED: Brassica rapa uncharacterized LOC103845473 (LOC103845473), transcript variant X4, mRNA
103842382	1888	182.225	73.267	-1.31449	0.000203381	Down	2.90359e-05	LOC103842382	XP_009117247.1//F-box/LRR-repeat protein At3g58930 [Brassica rapa]	PREDICTED: Brassica rapa F-box/LRR-repeat protein At3g58930 (LOC103842382), transcript variant X2, mRNA;PREDICTED: Brassica rapa F-box/LRR-repeat protein At3g58930 (LOC103842382), transcript variant X1, mRNA
103853266	1821	476.972	191.806	-1.31425	6.04643e-06	Down	6.84164e-07	LOC103853266	XP_009128436.1//threonine synthase 1, chloroplastic [Brassica rapa]	PREDICTED: Brassica rapa threonine synthase 1, chloroplastic (LOC103853266), mRNA
103863949	1022	1279.67	515.238	-1.31246	1.53285e-06	Down	1.60942e-07	LOC103863949	XP_009139961.1//protein CREG1 isoform X1 [Brassica rapa];XP_033146496.1//protein CREG1 isoform X2 [Brassica rapa]	PREDICTED: Brassica rapa protein CREG1 (LOC103863949), transcript variant X2, mRNA;PREDICTED: Brassica rapa protein CREG1 (LOC103863949), transcript variant X1, mRNA
103850977	735	3014.5	1213.91	-1.31226	0.000729403	Down	0.000116324	LOC103850977	XP_009126040.1//gibberellin-regulated protein 4 [Brassica rapa]	PREDICTED: Brassica rapa gibberellin-regulated protein 4 (LOC103850977), mRNA
103867895	1484	216.203	87.111	-1.31146	0.00018513	Down	2.62674e-05	LOC103867895	XP_013594248.1//PREDICTED: uncharacterized protein LOC106302251 [Brassica oleracea var. oleracea]	PREDICTED: Brassica rapa uncharacterized LOC103867895 (LOC103867895), transcript variant X2, ncRNA;PREDICTED: Brassica rapa uncharacterized LOC103867895 (LOC103867895), transcript variant X1, ncRNA;PREDICTED: Brassica rapa uncharacterized LOC103867895 (LOC103867895), transcript variant X3, ncRNA
103852041	10648	103.684	41.7869	-1.31108	0.000902373	Down	0.000146892	LOC103852041	XP_018468106.1//PREDICTED: ethylene-responsive transcription factor CRF3-like [Raphanus sativus]	PREDICTED: Brassica rapa ethylene-responsive transcription factor CRF3 (LOC103852041), transcript variant X1, mRNA;PREDICTED: Brassica rapa ethylene-responsive transcription factor CRF3 (LOC103852041), transcript variant X2, mRNA
103866469	1840	445.034	179.668	-1.30859	2.95259e-06	Down	3.20318e-07	LOC103866469	XP_009142644.1//uncharacterized protein LOC103866469 isoform X1 [Brassica rapa]	PREDICTED: Brassica rapa uncharacterized LOC103866469 (LOC103866469), transcript variant X4, mRNA;PREDICTED: Brassica rapa uncharacterized LOC103866469 (LOC103866469), transcript variant X3, mRNA;PREDICTED: Brassica rapa uncharacterized LOC103866469 (LOC103866469), transcript variant X2, mRNA;PREDICTED: Brassica rapa uncharacterized LOC103866469 (LOC103866469), transcript variant X1, mRNA
103830481	2578	562.28	227.049	-1.30828	1.66191e-08	Down	1.39984e-09	LOC103830481	XP_009104527.1//uncharacterized protein LOC103830481 [Brassica rapa]	PREDICTED: Brassica rapa uncharacterized LOC103830481 (LOC103830481), mRNA
103844664	1240	1798.97	726.86	-1.30742	2.08367e-09	Down	1.62513e-10	LOC103844664	CDY15165.1//BnaC05g00440D [Brassica napus]	PREDICTED: Brassica rapa aquaporin PIP1-3 (LOC103844664), mRNA
103856702	2334	365.635	147.949	-1.30531	1.30104e-06	Down	1.35389e-07	LOC103856702	XP_013732054.1//probable inactive receptor kinase At5g58300 [Brassica napus]	PREDICTED: Brassica rapa probable inactive receptor kinase At5g58300 (LOC103856702), transcript variant X2, mRNA;PREDICTED: Brassica rapa probable inactive receptor kinase At5g58300 (LOC103856702), transcript variant X1, mRNA
103853218	820	252.693	102.294	-1.30467	5.81947e-05	Down	7.54502e-06	LOC103853218	XP_009128395.1//oligosaccharyltransferase complex subunit ostc [Brassica rapa]	PREDICTED: Brassica rapa oligosaccharyltransferase complex subunit ostc (LOC103853218), mRNA
103855262	2365	8153.05	3300.95	-1.30446	2.22093e-05	Down	2.71489e-06	LOC103855262	XP_009130478.1//ABC transporter F family member 5 [Brassica rapa]	PREDICTED: Brassica rapa ABC transporter F family member 5 (LOC103855262), mRNA
103853124	623	210.161	85.1073	-1.30414	0.000106409	Down	1.44909e-05	LOC103853124	CDY26861.1//BnaA02g18860D [Brassica napus]	PREDICTED: Brassica rapa glutathione S-transferase U19 (LOC103853124), mRNA
103834549	1826	141.402	57.2782	-1.30374	0.000757198	Down	0.000121181	LOC103834549	XP_013656286.1//protein FAR1-RELATED SEQUENCE 9 [Brassica napus]	PREDICTED: Brassica rapa protein FAR1-RELATED SEQUENCE 9 (LOC103834549), mRNA
103857846	1588	197.169	79.8809	-1.30351	4.86496e-05	Down	6.22709e-06	LOC103857846	XP_009133340.2//uncharacterized protein LOC103857846 [Brassica rapa];XP_009133339.1//BLOC-1-related complex subunit 8 homolog [Brassica rapa]	PREDICTED: Brassica rapa uncharacterized LOC103857846 (LOC103857846), mRNA
103848451	1032	185.992	75.354	-1.30349	0.000142686	Down	1.98648e-05	LOC103848451	XP_018475595.1//PREDICTED: tropinone reductase homolog At2g29300-like isoform X1 [Raphanus sativus];RID70364.1//hypothetical protein BRARA_C02391 [Brassica rapa]	PREDICTED: Brassica rapa tropinone reductase homolog At2g29320 (LOC103848451), transcript variant X2, mRNA;PREDICTED: Brassica rapa tropinone reductase homolog At2g29320 (LOC103848451), transcript variant X1, mRNA;PREDICTED: Brassica rapa tropinone reductase homolog At2g29320 (LOC103848451), transcript variant X3, mRNA
103853889	1787	218.841	88.6787	-1.30322	5.8126e-05	Down	7.53457e-06	LOC103853889	XP_009129037.1//aspartyl protease family protein 2-like [Brassica rapa]	PREDICTED: Brassica rapa aspartyl protease family protein 2-like (LOC103853889), mRNA
103869962	2250	1500.78	608.355	-1.30272	6.00587e-11	Down	4.14628e-12	LOC103869962	XP_009146296.2//transcription factor TCP4 [Brassica rapa]	PREDICTED: Brassica rapa transcription factor TCP4 (LOC103869962), mRNA
103867162	1481	19883.4	8060.37	-1.30265	0.000895994	Down	0.00014571	LOC103867162	XP_009143453.2//protochlorophyllide reductase B, chloroplastic [Brassica rapa]	PREDICTED: Brassica rapa protochlorophyllide reductase B, chloroplastic (LOC103867162), mRNA
103852910	884	404.493	164.207	-1.3006	2.7029e-08	Down	2.32998e-09	LOC103852910	XP_009128050.1//HVA22-like protein a [Brassica rapa]	PREDICTED: Brassica rapa HVA22-like protein a (LOC103852910), mRNA
103870482	1830	1209.86	491.466	-1.29967	2.28518e-09	Down	1.78953e-10	LOC103870482	XP_009146860.1//lycopene beta cyclase, chloroplastic [Brassica rapa]	PREDICTED: Brassica rapa lycopene beta cyclase, chloroplastic (LOC103870482), mRNA
103841391	868	364.823	148.258	-1.29909	3.35483e-05	Down	4.20293e-06	LOC103841391	XP_009116168.1//monothiol glutaredoxin-S14, chloroplastic [Brassica rapa]	PREDICTED: Brassica rapa monothiol glutaredoxin-S14, chloroplastic (LOC103841391), mRNA
103869109	856	144.151	58.586	-1.29895	0.000403256	Down	6.09786e-05	LOC103869109	XP_009145418.1//uncharacterized protein LOC103869109 [Brassica rapa]	PREDICTED: Brassica rapa uncharacterized LOC103869109 (LOC103869109), transcript variant X2, mRNA;PREDICTED: Brassica rapa uncharacterized LOC103869109 (LOC103869109), transcript variant X1, mRNA
103840602	1612	157.451	63.998	-1.29881	0.00018312	Down	2.59529e-05	LOC103840602	XP_033136277.1//UPF0725 protein EMB2204 isoform X4 [Brassica rapa];XP_009115345.1//UPF0725 protein EMB2204 isoform X3 [Brassica rapa];XP_009115349.1//UPF0725 protein EMB2204 isoform X2 [Brassica rapa];XP_033136276.1//UPF0725 protein EMB2204 isoform X1 [Brassica rapa]	PREDICTED: Brassica rapa UPF0725 protein EMB2204 (LOC103840602), transcript variant X1, mRNA;PREDICTED: Brassica rapa UPF0725 protein EMB2204 (LOC103840602), transcript variant X4, mRNA;PREDICTED: Brassica rapa UPF0725 protein EMB2204 (LOC103840602), transcript variant X2, mRNA;PREDICTED: Brassica rapa UPF0725 protein EMB2204 (LOC103840602), transcript variant X3, mRNA
103872423	1162	1518.62	617.391	-1.2985	1.02918e-05	Down	1.20047e-06	LOC103872423	XP_009149068.1//uncharacterized protein LOC103872423 [Brassica rapa]	PREDICTED: Brassica rapa uncharacterized LOC103872423 (LOC103872423), mRNA
103873236	1570	302.399	122.959	-1.29827	9.12092e-06	Down	1.05612e-06	LOC103873236	XP_009149907.1//cyclic dof factor 3 [Brassica rapa]	PREDICTED: Brassica rapa cyclic dof factor 3 (LOC103873236), mRNA
103862119	1202	145.952	59.3605	-1.29792	0.000550764	Down	8.5731e-05	LOC103862119	XP_009138077.1//putative L-ascorbate peroxidase 6 [Brassica rapa]	PREDICTED: Brassica rapa putative L-ascorbate peroxidase 6 (LOC103862119), mRNA
103845486	2780	1687.36	686.318	-1.29782	3.95308e-06	Down	4.35496e-07	LOC103845486	XP_009120607.1//E3 ubiquitin-protein ligase WAV3 [Brassica rapa]	PREDICTED: Brassica rapa E3 ubiquitin-protein ligase WAV3 (LOC103845486), mRNA
103867500	2276	238.924	97.1798	-1.29782	1.47218e-05	Down	1.7533e-06	ARF3-1	XP_009143823.1//auxin response factor 3 [Brassica rapa]	PREDICTED: Brassica rapa auxin response factor 3 (ARF3-1), mRNA
103868296	3769	194.323	79.2255	-1.29442	8.23339e-05	Down	1.09841e-05	LOC103868296	XP_009144644.1//phytochrome C [Brassica rapa]	PREDICTED: Brassica rapa phytochrome C (LOC103868296), transcript variant X2, misc_RNA;PREDICTED: Brassica rapa phytochrome C (LOC103868296), transcript variant X1, mRNA
103871817	1245	460.209	187.687	-1.29397	7.57576e-08	Down	6.86576e-09	LOC103871817	XP_009148373.1//two-component response regulator ARR4 [Brassica rapa]	PREDICTED: Brassica rapa two-component response regulator ARR4 (LOC103871817), mRNA
103836314	1678	5918.81	2413.9	-1.29394	1.3846e-10	Down	9.83199e-12	LOC103836314	XP_009110804.1//aspartyl protease AED3 [Brassica rapa]	PREDICTED: Brassica rapa aspartyl protease AED3 (LOC103836314), mRNA
103841132	1923	714.051	291.261	-1.29371	6.48154e-09	Down	5.28495e-10	LOC103841132	XP_033136993.1//zinc finger CCCH domain-containing protein 46 [Brassica rapa]	PREDICTED: Brassica rapa zinc finger CCCH domain-containing protein 46 (LOC103841132), mRNA
103871109	2035	244.633	99.7971	-1.29355	7.20989e-06	Down	8.24778e-07	LOC103871109	XP_033128358.1//uncharacterized protein LOC103871109 isoform X1 [Brassica rapa];XP_009147581.1//uncharacterized protein LOC103871109 isoform X2 [Brassica rapa]	PREDICTED: Brassica rapa uncharacterized LOC103871109 (LOC103871109), transcript variant X1, mRNA;PREDICTED: Brassica rapa uncharacterized LOC103871109 (LOC103871109), transcript variant X3, mRNA;PREDICTED: Brassica rapa uncharacterized LOC103871109 (LOC103871109), transcript variant X2, mRNA
103832003	1365	492.861	201.32	-1.29169	6.95808e-05	Down	9.13995e-06	LOC103832003	XP_009106205.1//B-box zinc finger protein 21 [Brassica rapa]	PREDICTED: Brassica rapa B-box zinc finger protein 21 (LOC103832003), mRNA
103856979	4315	152.851	62.4357	-1.29168	0.000108173	Down	1.47427e-05	LOC103856979	XP_009132371.1//probable WRKY transcription factor 20 isoform X1 [Brassica rapa];XP_033144561.1//probable WRKY transcription factor 20 isoform X2 [Brassica rapa]	PREDICTED: Brassica rapa probable WRKY transcription factor 20 (LOC103856979), transcript variant X1, mRNA;PREDICTED: Brassica rapa probable WRKY transcription factor 20 (LOC103856979), transcript variant X2, mRNA
103834685	2610	542.13	221.533	-1.29112	2.52048e-08	Down	2.164e-09	LOC103834685	XP_009108999.1//VIN3-like protein 2 [Brassica rapa]	PREDICTED: Brassica rapa VIN3-like protein 2 (LOC103834685), transcript variant X1, mRNA;PREDICTED: Brassica rapa VIN3-like protein 2 (LOC103834685), transcript variant X2, mRNA
103869752	1798	674.105	275.463	-1.29112	1.18386e-06	Down	1.22437e-07	LOC103869752	XP_013749708.1//UDP-glycosyltransferase 88A1 [Brassica napus]	PREDICTED: Brassica rapa UDP-glycosyltransferase 88A1 (LOC103869752), mRNA
103836747	1897	1720.85	703.266	-1.29098	7.00038e-09	Down	5.72293e-10	LOC103836747	XP_009111287.1//phytochrome A-associated F-box protein isoform X1 [Brassica rapa];XP_009111288.1//phytochrome A-associated F-box protein isoform X2 [Brassica rapa]	PREDICTED: Brassica rapa phytochrome A-associated F-box protein (LOC103836747), transcript variant X2, mRNA;PREDICTED: Brassica rapa phytochrome A-associated F-box protein (LOC103836747), transcript variant X1, mRNA
103854316	804	197.942	80.9528	-1.28993	0.000648795	Down	0.000102293	LOC103854316	XP_009129503.1//uncharacterized protein LOC103854316 [Brassica rapa]	PREDICTED: Brassica rapa uncharacterized LOC103854316 (LOC103854316), mRNA
103864527	3041	126.423	51.7265	-1.28928	0.000339335	Down	5.0553e-05	LOC103864527	XP_009140525.1//probable LRR receptor-like serine/threonine-protein kinase At2g24230 [Brassica rapa]	PREDICTED: Brassica rapa probable LRR receptor-like serine/threonine-protein kinase At2g24230 (LOC103864527), mRNA
103846776	1712	3907.6	1598.99	-1.28913	2.91444e-08	Down	2.51933e-09	LOC103846776	XP_009122022.1//aspartyl protease family protein At5g10770 [Brassica rapa]	PREDICTED: Brassica rapa aspartyl protease family protein At5g10770 (LOC103846776), mRNA
103872789	18417	174.666	71.5991	-1.28658	0.000139863	Down	1.9442e-05	LOC103872789	XP_018474641.1//PREDICTED: uncharacterized protein LOC108845935 [Raphanus sativus]	PREDICTED: Brassica rapa auxin-responsive protein SAUR50 (LOC103872789), mRNA
103865657	1613	1114.67	457.209	-1.28569	0.000561434	Down	8.74865e-05	LOC103865657	XP_009141727.1//LOW QUALITY PROTEIN: pyridoxal 5'-phosphate synthase subunit PDX1.1 [Brassica rapa]	PREDICTED: Brassica rapa pyridoxal 5'-phosphate synthase subunit PDX1.1 (LOC103865657), mRNA
103871797	2336	189.523	77.76	-1.28527	1.75174e-05	Down	2.111e-06	LOC103871797	XP_006304862.1//protein FAR1-RELATED SEQUENCE 11 [Capsella rubella]	PREDICTED: Brassica rapa protein FAR1-RELATED SEQUENCE 11 (LOC103871797), transcript variant X4, mRNA;PREDICTED: Brassica rapa protein FAR1-RELATED SEQUENCE 11 (LOC103871797), transcript variant X1, mRNA;PREDICTED: Brassica rapa protein FAR1-RELATED SEQUENCE 11 (LOC103871797), transcript variant X3, mRNA;PREDICTED: Brassica rapa protein FAR1-RELATED SEQUENCE 11 (LOC103871797), transcript variant X2, mRNA
103875402	1393	355.015	145.684	-1.28504	1.95094e-05	Down	2.36301e-06	LOC103875402	XP_009152168.1//probable carboxylesterase 7 isoform X1 [Brassica rapa]	PREDICTED: Brassica rapa probable carboxylesterase 7 (LOC103875402), transcript variant X1, mRNA;PREDICTED: Brassica rapa probable carboxylesterase 7 (LOC103875402), transcript variant X2, mRNA
103863189	2461	291.806	119.786	-1.28455	0.000345966	Down	5.16145e-05	LOC103863189	XP_009139197.1//ABC transporter G family member 19 [Brassica rapa]	PREDICTED: Brassica rapa ABC transporter G family member 19 (LOC103863189), mRNA
103856178	1307	350.572	143.965	-1.28399	5.10744e-06	Down	5.71517e-07	LOC103856178	XP_009131517.1//uncharacterized protein LOC103856178 isoform X2 [Brassica rapa];XP_018513383.1//uncharacterized protein LOC103856178 isoform X3 [Brassica rapa];XP_009131516.1//uncharacterized protein LOC103856178 isoform X1 [Brassica rapa];XP_033143166.1//uncharacterized protein LOC103856178 isoform X4 [Brassica rapa]	PREDICTED: Brassica rapa uncharacterized LOC103856178 (LOC103856178), transcript variant X4, mRNA;PREDICTED: Brassica rapa uncharacterized LOC103856178 (LOC103856178), transcript variant X1, mRNA;PREDICTED: Brassica rapa uncharacterized LOC103856178 (LOC103856178), transcript variant X2, mRNA;PREDICTED: Brassica rapa uncharacterized LOC103856178 (LOC103856178), transcript variant X3, mRNA
103849713	3557	1108.22	455.444	-1.2829	3.27026e-07	Down	3.15119e-08	LOC103849713	XP_009124714.1//alpha-aminoadipic semialdehyde synthase isoform X1 [Brassica rapa];XP_009124890.1//alpha-aminoadipic semialdehyde synthase isoform X2 [Brassica rapa]	PREDICTED: Brassica rapa alpha-aminoadipic semialdehyde synthase (LOC103849713), transcript variant X1, mRNA;PREDICTED: Brassica rapa alpha-aminoadipic semialdehyde synthase (LOC103849713), transcript variant X4, mRNA;PREDICTED: Brassica rapa alpha-aminoadipic semialdehyde synthase (LOC103849713), transcript variant X2, mRNA;PREDICTED: Brassica rapa alpha-aminoadipic semialdehyde synthase (LOC103849713), transcript variant X3, mRNA;PREDICTED: Brassica rapa alpha-aminoadipic semialdehyde synthase (LOC103849713), transcript variant X5, mRNA
103847017	3799	263.829	108.462	-1.28241	0.000445168	Down	6.79453e-05	LOC103847017	XP_013715298.1//protein EMSY-LIKE 2-like isoform X1 [Brassica napus]	PREDICTED: Brassica rapa protein EMSY-LIKE 2 (LOC103847017), mRNA
103850204	960	506.077	208.073	-1.28227	4.04423e-05	Down	5.12482e-06	LOC103850204	XP_009125171.1//uncharacterized protein LOC103850204 [Brassica rapa]	PREDICTED: Brassica rapa uncharacterized LOC103850204 (LOC103850204), mRNA
103865962	1433	1761.47	724.905	-1.28092	8.91803e-12	Down	5.76929e-13	LOC103865962	XP_009142078.1//phospholipase A1-IIdelta [Brassica rapa]	PREDICTED: Brassica rapa phospholipase A1-IIdelta (LOC103865962), mRNA
103858881	1649	351.37	144.602	-1.2809	1.27586e-06	Down	1.32531e-07	LOC103858881	XP_009134569.1//ACT domain-containing protein ACR6 isoform X1 [Brassica rapa];XP_018513305.1//ACT domain-containing protein ACR6 isoform X4 [Brassica rapa];XP_018513303.1//ACT domain-containing protein ACR6 isoform X2 [Brassica rapa];XP_033143132.1//ACT domain-containing protein ACR6 isoform X3 [Brassica rapa]	PREDICTED: Brassica rapa ACT domain-containing protein ACR6 (LOC103858881), transcript variant X2, mRNA;PREDICTED: Brassica rapa ACT domain-containing protein ACR6 (LOC103858881), transcript variant X4, mRNA;PREDICTED: Brassica rapa ACT domain-containing protein ACR6 (LOC103858881), transcript variant X1, mRNA;PREDICTED: Brassica rapa ACT domain-containing protein ACR6 (LOC103858881), transcript variant X3, mRNA
103869156	1190	442.52	182.15	-1.28061	1.09402e-06	Down	1.12563e-07	LOC103869156	VDD50132.1//unnamed protein product, partial [Brassica oleracea]	PREDICTED: Brassica rapa homeobox-leucine zipper protein HAT4 (LOC103869156), mRNA
103856025	4466	17655	7269.92	-1.28007	3.17612e-08	Down	2.75823e-09	LOC103856025	XP_022572664.1//magnesium-chelatase subunit ChlH, chloroplastic isoform X1 [Brassica napus]	PREDICTED: Brassica rapa magnesium-chelatase subunit ChlH, chloroplastic (LOC103856025), mRNA
103845161	1736	380.811	156.948	-1.27879	8.19086e-07	Down	8.27907e-08	LOC103845161	XP_009120274.1//DUF21 domain-containing protein At4g33700 [Brassica rapa]	PREDICTED: Brassica rapa DUF21 domain-containing protein At4g33700 (LOC103845161), transcript variant X1, mRNA;PREDICTED: Brassica rapa DUF21 domain-containing protein At4g33700 (LOC103845161), transcript variant X2, misc_RNA
103834933	2556	427.398	176.178	-1.27855	0.00041843	Down	6.35296e-05	LOC103834933	XP_009109275.3//serine/threonine-protein kinase STY17 [Brassica rapa]	PREDICTED: Brassica rapa serine/threonine-protein kinase STY17 (LOC103834933), mRNA
103827503	2411	312.951	129.03	-1.27824	6.92764e-07	Down	6.95054e-08	LOC103827503	XP_009101234.1//transcription factor MYB88 isoform X1 [Brassica rapa];XP_033130028.1//transcription factor MYB88 isoform X2 [Brassica rapa]	PREDICTED: Brassica rapa transcription factor MYB88 (LOC103827503), transcript variant X2, mRNA;PREDICTED: Brassica rapa transcription factor MYB88 (LOC103827503), transcript variant X1, mRNA
103833637	2303	280.433	115.667	-1.27768	1.54474e-05	Down	1.84467e-06	LOC103833637	XP_009107959.1//probable methyltransferase PMT18 [Brassica rapa]	PREDICTED: Brassica rapa probable methyltransferase PMT18 (LOC103833637), mRNA
103832878	1799	304.46	125.703	-1.27624	0.000124762	Down	1.72164e-05	LOC103832878	XP_009107220.1//scarecrow-like protein 3 [Brassica rapa]	PREDICTED: Brassica rapa scarecrow-like protein 3 (LOC103832878), mRNA
103829703	2534	296.206	122.347	-1.27562	5.19183e-06	Down	5.81237e-07	LOC103829703	XP_006293759.1//ABC transporter G family member 3 [Capsella rubella]	PREDICTED: Brassica rapa ABC transporter G family member 3 (LOC103829703), mRNA
103829739	710	179.409	74.1051	-1.27561	8.77533e-05	Down	1.17633e-05	LOC103829739	XP_009103685.1//uncharacterized protein LOC103829739 [Brassica rapa]	PREDICTED: Brassica rapa uncharacterized LOC103829739 (LOC103829739), mRNA
103842816	2632	242.239	100.06	-1.27556	3.77803e-05	Down	4.77037e-06	LOC103842816	CDY30511.1//BnaA04g16220D [Brassica napus]	PREDICTED: Brassica rapa uncharacterized LOC103842816 (LOC103842816), transcript variant X2, ncRNA;PREDICTED: Brassica rapa uncharacterized LOC103842816 (LOC103842816), transcript variant X1, ncRNA;PREDICTED: Brassica rapa uncharacterized LOC103842816 (LOC103842816), transcript variant X5, ncRNA;PREDICTED: Brassica rapa uncharacterized LOC103842816 (LOC103842816), transcript variant X4, ncRNA;PREDICTED: Brassica rapa uncharacterized LOC103842816 (LOC103842816), transcript variant X3, ncRNA;PREDICTED: Brassica rapa uncharacterized LOC103842816 (LOC103842816), transcript variant X6, ncRNA
103835034	1065	514.067	212.806	-1.27242	2.72413e-06	Down	2.94661e-07	LOC103835034	XP_009109374.1//probable esterase KAI2 [Brassica rapa]	PREDICTED: Brassica rapa probable esterase KAI2 (LOC103835034), mRNA
103835155	1255	220.583	91.3376	-1.27204	0.000392203	Down	5.91609e-05	LOC103835155	XP_009109516.1//protein BASIC PENTACYSTEINE5 [Brassica rapa]	PREDICTED: Brassica rapa protein BASIC PENTACYSTEINE5 (LOC103835155), mRNA
103844988	1735	529.554	219.335	-1.27164	6.25061e-09	Down	5.085e-10	LOC103844988	XP_009120061.1//uncharacterized protein LOC103844988 [Brassica rapa]	PREDICTED: Brassica rapa uncharacterized LOC103844988 (LOC103844988), transcript variant X3, mRNA;PREDICTED: Brassica rapa uncharacterized LOC103844988 (LOC103844988), transcript variant X1, mRNA;PREDICTED: Brassica rapa uncharacterized LOC103844988 (LOC103844988), transcript variant X2, mRNA
103831097	1710	911.366	377.671	-1.2709	3.5053e-08	Down	3.06373e-09	LOC103831097	XP_009105197.1//senescence-associated protein AAF, chlorolplastic [Brassica rapa]	PREDICTED: Brassica rapa senescence-associated protein AAF, chlorolplastic (LOC103831097), transcript variant X1, mRNA;PREDICTED: Brassica rapa senescence-associated protein AAF, chlorolplastic (LOC103831097), transcript variant X2, mRNA
103832930	2510	234.959	97.4091	-1.27028	4.60607e-06	Down	5.1259e-07	LOC103832930	XP_009107288.2//CDPK-related kinase 8 [Brassica rapa]	PREDICTED: Brassica rapa CDPK-related kinase 8 (LOC103832930), mRNA
103852000	1695	586.701	243.527	-1.26855	1.17588e-05	Down	1.38256e-06	LOC103852000	XP_010537035.1//PREDICTED: probable aminotransferase TAT2 [Tarenaya hassleriana]	PREDICTED: Brassica rapa probable aminotransferase TAT2 (LOC103852000), mRNA
103874378	1814	1151.74	478.169	-1.26822	1.74779e-09	Down	1.35291e-10	LOC103874378	XP_022543398.1//cytochrome P450 71B11-like isoform X1 [Brassica napus]	PREDICTED: Brassica rapa cytochrome P450 71B11 (LOC103874378), transcript variant X2, mRNA;PREDICTED: Brassica rapa cytochrome P450 71B11 (LOC103874378), transcript variant X1, mRNA
103828756	1247	455.493	189.145	-1.26794	7.77458e-05	Down	1.03099e-05	LOC103828756	XP_009102642.2//beta carbonic anhydrase 6, mitochondrial [Brassica rapa]	PREDICTED: Brassica rapa beta carbonic anhydrase 6, mitochondrial (LOC103828756), mRNA
103851949	2154	518.447	215.576	-1.266	4.80429e-05	Down	6.14687e-06	LOC103851949	XP_009127078.2//uncharacterized protein LOC103851949 [Brassica rapa]	PREDICTED: Brassica rapa uncharacterized LOC103851949 (LOC103851949), mRNA
103858159	2409	757.243	315.038	-1.26523	1.10118e-10	Down	7.75195e-12	LOC103858159	XP_009133708.2//scarecrow-like protein 27 [Brassica rapa]	PREDICTED: Brassica rapa scarecrow-like protein 27 (LOC103858159), mRNA
103861885	1673	210.158	87.5005	-1.26411	5.15414e-05	Down	6.62334e-06	LOC103861885	RIA04901.1//hypothetical protein BRARA_K00899 [Brassica rapa]	PREDICTED: Brassica rapa leucine-rich repeat extensin-like protein 4 (LOC103861885), mRNA
103847083	3703	603.53	251.328	-1.26386	6.16035e-05	Down	8.0149e-06	LOC103847083	XP_009122365.1//LRR receptor-like serine/threonine-protein kinase ERL2 [Brassica rapa]	PREDICTED: Brassica rapa LRR receptor-like serine/threonine-protein kinase ERL2 (LOC103847083), mRNA
103833019	1321	3295.93	1373.83	-1.26249	3.50773e-10	Down	2.57778e-11	LOC103833019	XP_009107367.2//diacylglycerol O-acyltransferase 3 [Brassica rapa]	PREDICTED: Brassica rapa diacylglycerol O-acyltransferase 3 (LOC103833019), mRNA
103844698	1713	1197.18	499.511	-1.26104	1.92548e-07	Down	1.81174e-08	LOC103844698	XP_009119759.1//pentatricopeptide repeat-containing protein At1g02150 [Brassica rapa]	PREDICTED: Brassica rapa pentatricopeptide repeat-containing protein At1g02150 (LOC103844698), mRNA
103867136	2103	1986.11	828.789	-1.26087	1.64397e-09	Down	1.27079e-10	AUX1	XP_009143423.1//auxin transporter protein 1 [Brassica rapa]	PREDICTED: Brassica rapa auxin transporter protein 1 (AUX1), mRNA
108869144	7241	251.149	104.813	-1.26073	0.000531612	Down	8.24709e-05	LOC108869144	XP_033131754.1//uncharacterized protein LOC108869144 [Brassica rapa]	PREDICTED: Brassica rapa uncharacterized LOC108869144 (LOC108869144), transcript variant X4, mRNA;PREDICTED: Brassica rapa uncharacterized LOC108869144 (LOC108869144), transcript variant X7, mRNA;PREDICTED: Brassica rapa uncharacterized LOC108869144 (LOC108869144), transcript variant X1, mRNA;PREDICTED: Brassica rapa uncharacterized LOC108869144 (LOC108869144), transcript variant X3, mRNA;PREDICTED: Brassica rapa uncharacterized LOC108869144 (LOC108869144), transcript variant X2, mRNA;PREDICTED: Brassica rapa uncharacterized LOC108869144 (LOC108869144), transcript variant X6, mRNA;PREDICTED: Brassica rapa uncharacterized LOC108869144 (LOC108869144), transcript variant X5, mRNA;PREDICTED: Brassica rapa uncharacterized LOC108869144 (LOC108869144), transcript variant X13, misc_RNA;PREDICTED: Brassica rapa uncharacterized LOC108869144 (LOC108869144), transcript variant X12, mRNA;PREDICTED: Brassica rapa uncharacterized LOC108869144 (LOC108869144), transcript variant X8, mRNA;PREDICTED: Brassica rapa uncharacterized LOC108869144 (LOC108869144), transcript variant X10, mRNA;PREDICTED: Brassica rapa uncharacterized LOC108869144 (LOC108869144), transcript variant X11, mRNA;PREDICTED: Brassica rapa uncharacterized LOC108869144 (LOC108869144), transcript variant X9, mRNA
103830636	1047	136.776	57.1073	-1.26007	0.000172761	Down	2.4425e-05	LOC103830636	XP_009104695.1//rac-like GTP-binding protein ARAC5 [Brassica rapa]	PREDICTED: Brassica rapa rac-like GTP-binding protein ARAC5 (LOC103830636), mRNA
103855263	849	446.002	186.259	-1.25974	0.000146686	Down	2.04569e-05	LOC103855263	XP_009130479.1//uncharacterized protein LOC103855263 [Brassica rapa]	PREDICTED: Brassica rapa uncharacterized LOC103855263 (LOC103855263), mRNA
103860994	1553	1672.61	699.488	-1.25773	1.34153e-08	Down	1.12354e-09	LOC103860994	XP_009136933.1//magnesium-chelatase subunit ChlI-1, chloroplastic [Brassica rapa]	PREDICTED: Brassica rapa magnesium-chelatase subunit ChlI-1, chloroplastic (LOC103860994), mRNA
103831013	867	13467.9	5635.41	-1.25694	3.99048e-06	Down	4.39829e-07	LOC103831013	XP_009105102.1//photosystem II core complex proteins psbY, chloroplastic [Brassica rapa]	PREDICTED: Brassica rapa photosystem II core complex proteins psbY, chloroplastic (LOC103831013), mRNA
103834654	3978	139.451	58.3616	-1.25667	0.000328265	Down	4.87988e-05	LOC103834654	XP_009108968.1//autophagy-related protein 11 [Brassica rapa]	PREDICTED: Brassica rapa autophagy-related protein 11 (LOC103834654), mRNA
117126208	2631	369.195	154.547	-1.25633	4.41837e-05	Down	5.6319e-06	LOC117126208	XP_009151692.1//pentatricopeptide repeat-containing protein At5g48910 [Brassica rapa];KAF3487293.1//hypothetical protein F2Q69_00056016 [Brassica cretica];XP_013707717.1//pentatricopeptide repeat-containing protein At5g48910-like [Brassica napus]	PREDICTED: Brassica rapa uncharacterized LOC117126208 (LOC117126208), ncRNA
103829530	1401	155.438	65.0946	-1.25572	0.000290209	Down	4.26928e-05	LOC103829530	XP_009103446.2//ethylene-responsive transcription factor ERF010 [Brassica rapa]	PREDICTED: Brassica rapa ethylene-responsive transcription factor ERF010 (LOC103829530), mRNA
103845699	2463	408.722	171.224	-1.25523	2.63272e-05	Down	3.25547e-06	LOC103845699	XP_009120834.1//nuclear pore complex protein NUP1 isoform X2 [Brassica rapa];CDY35826.1//BnaC09g37580D [Brassica napus];VDD18750.1//unnamed protein product, partial [Brassica rapa];XP_009120831.1//uncharacterized protein LOC103845699 isoform X1 [Brassica rapa];XP_009120833.1//nuclear pore complex protein NUP1 isoform X1 [Brassica rapa]	PREDICTED: Brassica rapa uncharacterized LOC103845699 (LOC103845699), transcript variant X1, mRNA;PREDICTED: Brassica rapa uncharacterized LOC103845699 (LOC103845699), transcript variant X2, mRNA
103845175	12429	244.533	102.463	-1.25492	0.000375369	Down	5.63914e-05	LOC103845175	XP_018457844.1//PREDICTED: uncharacterized protein LOC108828599 [Raphanus sativus]	PREDICTED: Brassica rapa uncharacterized LOC103845175 (LOC103845175), misc_RNA
103870956	2550	827.79	347.082	-1.25399	1.35649e-09	Down	1.03989e-10	LOC103870956	XP_009147403.1//starch synthase 2, chloroplastic/amyloplastic [Brassica rapa]	PREDICTED: Brassica rapa starch synthase 2, chloroplastic/amyloplastic (LOC103870956), mRNA
103858412	3199	855.589	359.052	-1.25273	2.09538e-08	Down	1.78227e-09	LOC103858412	VDC80741.1//unnamed protein product, partial [Brassica rapa]	PREDICTED: Brassica rapa probable leucine-rich repeat receptor-like protein kinase At5g49770 (LOC103858412), mRNA
103850359	2004	134.766	56.5604	-1.25259	0.000306727	Down	4.52945e-05	LOC103850359	XP_009125349.1//probable pectinesterase/pectinesterase inhibitor 51 [Brassica rapa]	PREDICTED: Brassica rapa probable pectinesterase/pectinesterase inhibitor 51 (LOC103850359), transcript variant X1, mRNA;PREDICTED: Brassica rapa probable pectinesterase/pectinesterase inhibitor 51 (LOC103850359), transcript variant X2, misc_RNA
103863383	2749	204.091	85.6793	-1.25219	1.58254e-05	Down	1.89613e-06	LOC103863383	XP_009139381.1//pentatricopeptide repeat-containing protein At3g53700, chloroplastic [Brassica rapa]	PREDICTED: Brassica rapa pentatricopeptide repeat-containing protein At3g53700, chloroplastic (LOC103863383), mRNA
103831585	2113	439.044	184.361	-1.25183	2.5271e-05	Down	3.11678e-06	LOC103831585	XP_009105716.1//phenolic glucoside malonyltransferase 2-like [Brassica rapa]	PREDICTED: Brassica rapa phenolic glucoside malonyltransferase 2-like (LOC103831585), mRNA
103867130	1672	4570.36	1920.28	-1.25099	5.3956e-09	Down	4.36642e-10	LOC103867130	XP_009143416.1//vacuolar cation/proton exchanger 1 [Brassica rapa]	PREDICTED: Brassica rapa vacuolar cation/proton exchanger 1 (LOC103867130), mRNA
103844038	1238	1270.13	533.871	-1.25041	7.12958e-05	Down	9.39732e-06	LOC103844038	XP_009119061.1//uncharacterized protein LOC103844038 [Brassica rapa]	PREDICTED: Brassica rapa uncharacterized LOC103844038 (LOC103844038), mRNA
103835434	1287	290.946	122.334	-1.24993	1.00589e-05	Down	1.17116e-06	LOC103835434	XP_009109855.1//zinc finger protein 7 [Brassica rapa]	PREDICTED: Brassica rapa zinc finger protein 7 (LOC103835434), transcript variant X1, mRNA;PREDICTED: Brassica rapa zinc finger protein 7 (LOC103835434), transcript variant X2, mRNA
103837095	2071	2439.82	1026.08	-1.24963	1.29745e-12	Down	7.9232e-14	LOC103837095	XP_009111672.1//pentatricopeptide repeat-containing protein At5g25630 [Brassica rapa]	PREDICTED: Brassica rapa pentatricopeptide repeat-containing protein At5g25630 (LOC103837095), mRNA
103842692	8125	292.564	123.086	-1.24909	7.76503e-05	Down	1.02889e-05	LOC103842692	XP_009117603.1//protein LONGIFOLIA 1 [Brassica rapa]	PREDICTED: Brassica rapa protein LONGIFOLIA 1 (LOC103842692), transcript variant X2, mRNA;PREDICTED: Brassica rapa protein LONGIFOLIA 1 (LOC103842692), transcript variant X1, mRNA;PREDICTED: Brassica rapa protein LONGIFOLIA 1 (LOC103842692), transcript variant X3, mRNA
103846368	2665	560.829	236.141	-1.24791	1.02558e-05	Down	1.196e-06	LRRII2	XP_009121529.1//protein NSP-INTERACTING KINASE 1 [Brassica rapa]	PREDICTED: Brassica rapa protein NSP-INTERACTING KINASE 1 (LRRII2), mRNA
103858385	912	3340.61	1407.76	-1.24671	1.00803e-07	Down	9.22965e-09	LOC103858385	XP_009133983.1//thylakoid lumenal 19 kDa protein, chloroplastic [Brassica rapa]	PREDICTED: Brassica rapa thylakoid lumenal 19 kDa protein, chloroplastic (LOC103858385), mRNA
103868939	2876	346.826	146.233	-1.24594	4.01126e-05	Down	5.07983e-06	LOC103868939	XP_018514772.1//LOW QUALITY PROTEIN: CRM-domain containing factor CFM3A, chloroplastic/mitochondrial [Brassica rapa]	PREDICTED: Brassica rapa CRM-domain containing factor CFM3A, chloroplastic/mitochondrial (LOC103868939), mRNA
103866419	2583	223.233	94.1944	-1.24484	8.05442e-06	Down	9.27903e-07	LOC103866419	XP_009142587.1//probable WRKY transcription factor 20 [Brassica rapa]	PREDICTED: Brassica rapa probable WRKY transcription factor 20 (LOC103866419), mRNA
103872987	662	2759.01	1164.22	-1.24479	1.54629e-05	Down	1.84734e-06	LOC103872987	XP_009149667.1//uncharacterized protein LOC103872987 [Brassica rapa]	PREDICTED: Brassica rapa uncharacterized LOC103872987 (LOC103872987), mRNA
103843153	3021	1077.44	454.896	-1.244	0.000128375	Down	1.77458e-05	LOC103843153	XP_009118113.1//protein NRT1/ PTR FAMILY 6.3 [Brassica rapa]	PREDICTED: Brassica rapa protein NRT1/ PTR FAMILY 6.3 (LOC103843153), mRNA
103875067	635	1072.03	452.772	-1.24348	6.71038e-05	Down	8.7788e-06	LOC103875067	XP_009151764.1//protein RALF-like 27 [Brassica rapa]	PREDICTED: Brassica rapa protein RALF-like 27 (LOC103875067), mRNA
103838401	2189	427.434	180.547	-1.24333	0.000128627	Down	1.77875e-05	LOC103838401	XP_009113085.1//O-fucosyltransferase 15 [Brassica rapa]	PREDICTED: Brassica rapa O-fucosyltransferase 15 (LOC103838401), mRNA
103871486	6363	167.581	70.8234	-1.24256	0.000625393	Down	9.82699e-05	LOC103871486	XP_009147981.1//CBL-interacting serine/threonine-protein kinase 17 [Brassica rapa];XP_009147980.1//CBL-interacting serine/threonine-protein kinase 17-like [Brassica rapa]	PREDICTED: Brassica rapa CBL-interacting serine/threonine-protein kinase 17 (LOC103871486), transcript variant X1, mRNA;PREDICTED: Brassica rapa CBL-interacting serine/threonine-protein kinase 17 (LOC103871486), transcript variant X2, misc_RNA
103832743	14395	373.078	157.705	-1.24225	7.12958e-05	Down	9.39668e-06	LOC103832743	XP_009107058.1//inactive GDSL esterase/lipase-like protein 23 [Brassica rapa]	PREDICTED: Brassica rapa inactive GDSL esterase/lipase-like protein 23 (LOC103832743), mRNA
103872427	2593	479.028	202.528	-1.24199	2.50727e-07	Down	2.38523e-08	LOC103872427	RID57781.1//hypothetical protein BRARA_F01133 [Brassica rapa];XP_033128774.1//organic cation/carnitine transporter 6 [Brassica rapa];XP_009149070.2//organic cation/carnitine transporter 6 [Brassica rapa]	PREDICTED: Brassica rapa organic cation/carnitine transporter 6 (LOC103872427), mRNA
103832233	1793	3525.79	1492.26	-1.24044	1.23172e-07	Down	1.13828e-08	LOC103832233	XP_009106455.1//ethylene-responsive transcription factor RAP2-4 [Brassica rapa]	PREDICTED: Brassica rapa ethylene-responsive transcription factor RAP2-4 (LOC103832233), mRNA
103863254	1845	207.812	87.9622	-1.24032	9.88221e-06	Down	1.14848e-06	LOC103863254	XP_009139258.2//uncharacterized protein LOC103863254 [Brassica rapa]	PREDICTED: Brassica rapa uncharacterized LOC103863254 (LOC103863254), mRNA
103859945	616	1978.08	837.665	-1.23966	7.532e-05	Down	9.95607e-06	LOC103859945	XP_018490435.1//PREDICTED: cysteine-rich and transmembrane domain-containing protein PCC1-like [Raphanus sativus]	PREDICTED: Brassica rapa uncharacterized LOC103859945 (LOC103859945), ncRNA
103845860	1648	847.523	358.928	-1.23956	2.11524e-06	Down	2.25699e-07	LOC103845860	VVB15034.1//unnamed protein product [Arabis nemorensis]	PREDICTED: Brassica rapa glutamate dehydrogenase 1 (LOC103845860), mRNA
103857030	1203	278.589	118.021	-1.23909	2.65504e-06	Down	2.86878e-07	LOC103857030	XP_009132430.1//transcription factor ILR3 [Brassica rapa]	PREDICTED: Brassica rapa transcription factor ILR3 (LOC103857030), mRNA
103869700	2324	542.154	229.687	-1.23903	2.62395e-08	Down	2.25843e-09	LOC103869700	XP_009146030.1//pentatricopeptide repeat-containing protein At4g16390, chloroplastic [Brassica rapa]	PREDICTED: Brassica rapa pentatricopeptide repeat-containing protein At4g16390, chloroplastic (LOC103869700), mRNA
103872994	2108	197.232	83.5965	-1.23837	3.90838e-05	Down	4.94433e-06	LOC103872994	XP_009149670.1//probable acyl-activating enzyme 9 [Brassica rapa]	PREDICTED: Brassica rapa probable acyl-activating enzyme 9 (LOC103872994), mRNA
103830817	980	594.737	252.348	-1.23683	0.000271899	Down	3.976e-05	LOC103830817	XP_009104879.1//uncharacterized protein LOC103830817 [Brassica rapa]	PREDICTED: Brassica rapa uncharacterized LOC103830817 (LOC103830817), mRNA
103844797	1164	178.068	75.6417	-1.23518	6.6275e-05	Down	8.66508e-06	LOC103844797	XP_009119857.1//abscisic acid receptor PYL8 [Brassica rapa]	PREDICTED: Brassica rapa abscisic acid receptor PYL8 (LOC103844797), mRNA
103871805	1833	112.985	48.0072	-1.23481	0.000852767	Down	0.000137771	LOC103871805	XP_033130051.1//putative pentatricopeptide repeat-containing protein At1g10330 [Brassica rapa]	PREDICTED: Brassica rapa putative pentatricopeptide repeat-containing protein At1g10330 (LOC103871805), transcript variant X4, mRNA;PREDICTED: Brassica rapa putative pentatricopeptide repeat-containing protein At1g10330 (LOC103871805), transcript variant X3, mRNA;PREDICTED: Brassica rapa putative pentatricopeptide repeat-containing protein At1g10330 (LOC103871805), transcript variant X2, mRNA;PREDICTED: Brassica rapa putative pentatricopeptide repeat-containing protein At1g10330 (LOC103871805), transcript variant X1, mRNA
103839124	1354	857.747	364.505	-1.23461	3.32663e-07	Down	3.21082e-08	LOC103839124	XP_009113862.1//WAT1-related protein At5g45370 isoform X2 [Brassica rapa];XP_009113861.1//WAT1-related protein At5g45370 isoform X1 [Brassica rapa]	PREDICTED: Brassica rapa WAT1-related protein At5g45370 (LOC103839124), transcript variant X2, mRNA;PREDICTED: Brassica rapa WAT1-related protein At5g45370 (LOC103839124), transcript variant X1, mRNA
103873919	2727	4892.39	2080.16	-1.23385	1.97432e-05	Down	2.39396e-06	LOC103873919	XP_009150571.1//protein ACTIVITY OF BC1 COMPLEX KINASE 8, chloroplastic [Brassica rapa]	PREDICTED: Brassica rapa protein ACTIVITY OF BC1 COMPLEX KINASE 8, chloroplastic (LOC103873919), mRNA
103846915	2913	143.888	61.1854	-1.23369	0.000157393	Down	2.20927e-05	LOC103846915	XP_009122176.1//nodulin homeobox [Brassica rapa]	PREDICTED: Brassica rapa nodulin homeobox (LOC103846915), mRNA
103831963	1263	773.161	328.837	-1.2334	1.60056e-07	Down	1.49536e-08	LOC103831963	XP_009106163.1//protein PHR1-LIKE 2 isoform X1 [Brassica rapa];XP_009106171.1//protein PHR1-LIKE 2 isoform X2 [Brassica rapa]	PREDICTED: Brassica rapa protein PHR1-LIKE 2 (LOC103831963), transcript variant X1, mRNA;PREDICTED: Brassica rapa protein PHR1-LIKE 2 (LOC103831963), transcript variant X2, mRNA
103869027	1514	421.86	179.54	-1.23246	0.000908927	Down	0.000148104	LOC103869027	XP_009145313.1//FCS-Like Zinc finger 8 [Brassica rapa]	PREDICTED: Brassica rapa FCS-Like Zinc finger 8 (LOC103869027), transcript variant X2, mRNA;PREDICTED: Brassica rapa FCS-Like Zinc finger 8 (LOC103869027), transcript variant X1, mRNA
103864805	2151	382.375	162.903	-1.23097	3.41716e-07	Down	3.3064e-08	LOC103864805	XP_009140826.1//nucleobase-ascorbate transporter 12 isoform X2 [Brassica rapa];XP_018514141.1//nucleobase-ascorbate transporter 12 isoform X1 [Brassica rapa]	PREDICTED: Brassica rapa nucleobase-ascorbate transporter 12 (LOC103864805), transcript variant X1, mRNA;PREDICTED: Brassica rapa nucleobase-ascorbate transporter 12 (LOC103864805), transcript variant X2, mRNA
103851203	2325	389.594	166.187	-1.22917	2.24249e-06	Down	2.40233e-07	LOC103851203	XP_009126294.2//heavy metal-associated isoprenylated plant protein 33 isoform X1 [Brassica rapa];RID73663.1//hypothetical protein BRARA_B00797 [Brassica rapa];CAD22154.1//pherophorin-dz1 protein [Volvox carteri f. nagariensis]	PREDICTED: Brassica rapa heavy metal-associated isoprenylated plant protein 33 (LOC103851203), transcript variant X5, mRNA;PREDICTED: Brassica rapa heavy metal-associated isoprenylated plant protein 33 (LOC103851203), transcript variant X4, mRNA;PREDICTED: Brassica rapa heavy metal-associated isoprenylated plant protein 33 (LOC103851203), transcript variant X3, mRNA;PREDICTED: Brassica rapa heavy metal-associated isoprenylated plant protein 33 (LOC103851203), transcript variant X2, mRNA;PREDICTED: Brassica rapa heavy metal-associated isoprenylated plant protein 33 (LOC103851203), transcript variant X1, mRNA
103873811	2516	164.756	70.3199	-1.22832	0.000287444	Down	4.22478e-05	LOC103873811	XP_009150459.1//probable serine/threonine-protein kinase PIX7 [Brassica rapa]	PREDICTED: Brassica rapa probable serine/threonine-protein kinase PIX7 (LOC103873811), transcript variant X2, mRNA;PREDICTED: Brassica rapa probable serine/threonine-protein kinase PIX7 (LOC103873811), transcript variant X1, mRNA
103860544	1552	355.402	151.727	-1.22797	1.89153e-06	Down	2.00417e-07	LOC103860544	XP_013672917.1//dof zinc finger protein DOF5.4 [Brassica napus]	PREDICTED: Brassica rapa dof zinc finger protein DOF5.4 (LOC103860544), mRNA
103875293	1097	22403.2	9564.79	-1.2279	6.39461e-10	Down	4.79306e-11	LOC103875293	XP_009152050.2//aquaporin TIP1-2 [Brassica rapa]	PREDICTED: Brassica rapa aquaporin TIP1-2 (LOC103875293), mRNA
103871617	2729	313.197	133.782	-1.22719	2.91329e-06	Down	3.15666e-07	LOC103871617	XP_009148130.1//uncharacterized protein LOC103871617 [Brassica rapa]	PREDICTED: Brassica rapa uncharacterized LOC103871617 (LOC103871617), mRNA
103855573	1690	513.82	219.685	-1.22583	1.39156e-07	Down	1.2949e-08	LOC103855573	VDC78328.1//unnamed protein product, partial [Brassica rapa]	PREDICTED: Brassica rapa phytol kinase 1, chloroplastic (LOC103855573), mRNA
103831353	842	488.532	208.905	-1.2256	0.000764802	Down	0.000122479	EXPA1	NP_001288866.1//expansin-A1 precursor [Brassica rapa]	Brassica rapa expansin-A1 (EXPA1), mRNA
103854220	1005	35170.2	15040.8	-1.22547	0.000187919	Down	2.66782e-05	LOC103854220	VDD27969.1//unnamed protein product, partial [Brassica oleracea]	PREDICTED: Brassica rapa chlorophyll a-b binding protein 2.4, chloroplastic (LOC103854220), mRNA
103862531	4335	551.388	235.903	-1.22488	9.49314e-07	Down	9.67887e-08	LOC103862531	RIA04518.1//LOW QUALITY PROTEIN: hypothetical protein BRARA_K01211 [Brassica rapa]	PREDICTED: Brassica rapa uncharacterized LOC103862531 (LOC103862531), mRNA
103866631	1581	1257.45	537.997	-1.22484	9.39909e-08	Down	8.59587e-09	LOC103866631	XP_009142832.1//basic leucine zipper 34 [Brassica rapa]	PREDICTED: Brassica rapa basic leucine zipper 34 (LOC103866631), mRNA
103842372	1496	362.812	155.346	-1.22373	6.01298e-07	Down	5.99118e-08	LOC103842372	XP_009117235.1//probable purine permease 5 isoform X1 [Brassica rapa]	PREDICTED: Brassica rapa probable purine permease 5 (LOC103842372), transcript variant X2, mRNA;PREDICTED: Brassica rapa probable purine permease 5 (LOC103842372), transcript variant X1, mRNA;PREDICTED: Brassica rapa probable purine permease 5 (LOC103842372), transcript variant X3, mRNA
103834776	5904	12046.2	5159.53	-1.22326	1.0152e-07	Down	9.30068e-09	LOC103834776	XP_009109111.2//protein TSS [Brassica rapa]	PREDICTED: Brassica rapa protein TSS (LOC103834776), mRNA
103852006	1800	570.375	244.461	-1.22231	1.59031e-07	Down	1.48535e-08	LOC103852006	XP_009127132.1//protein RICE SALT SENSITIVE 3 isoform X1 [Brassica rapa]	PREDICTED: Brassica rapa protein RICE SALT SENSITIVE 3 (LOC103852006), transcript variant X2, mRNA;PREDICTED: Brassica rapa protein RICE SALT SENSITIVE 3 (LOC103852006), transcript variant X1, mRNA
103831266	3105	1324.54	567.81	-1.22201	1.31742e-07	Down	1.22204e-08	LOC103831266	XP_013690187.1//alpha-xylosidase 1 [Brassica napus]	PREDICTED: Brassica rapa alpha-xylosidase 1 (LOC103831266), mRNA
103865221	1492	1194.31	511.982	-1.22201	7.58217e-11	Down	5.26888e-12	LOC103865221	RID45875.1//hypothetical protein BRARA_I02570 [Brassica rapa];XP_033135117.1//uncharacterized protein At4g06744 isoform X2 [Brassica rapa];XP_009141268.1//uncharacterized protein At4g06744 isoform X1 [Brassica rapa]	PREDICTED: Brassica rapa uncharacterized protein At4g06744 (LOC103865221), transcript variant X2, mRNA;PREDICTED: Brassica rapa uncharacterized protein At4g06744 (LOC103865221), transcript variant X1, mRNA
103848256	4469	295.595	126.721	-1.22197	7.83457e-06	Down	9.00696e-07	LOC103848256	XP_009123451.1//E3 ubiquitin-protein ligase WAV3 [Brassica rapa]	PREDICTED: Brassica rapa E3 ubiquitin-protein ligase WAV3 (LOC103848256), mRNA
103855784	1782	1043.82	448.606	-1.21836	6.31221e-05	Down	8.23098e-06	LOC103855784	XP_009131066.1//lipoyl synthase, chloroplastic isoform X1 [Brassica rapa];XP_018513601.1//lipoyl synthase, chloroplastic isoform X2 [Brassica rapa]	PREDICTED: Brassica rapa lipoyl synthase, chloroplastic (LOC103855784), transcript variant X2, mRNA;PREDICTED: Brassica rapa lipoyl synthase, chloroplastic (LOC103855784), transcript variant X1, mRNA
103866384	2105	424.606	182.512	-1.21814	9.89246e-05	Down	1.33953e-05	LOC103866384	XP_009142543.1//serine/threonine-protein kinase D6PKL1 [Brassica rapa]	PREDICTED: Brassica rapa serine/threonine-protein kinase D6PKL1 (LOC103866384), transcript variant X1, mRNA;PREDICTED: Brassica rapa serine/threonine-protein kinase D6PKL1 (LOC103866384), transcript variant X2, mRNA;PREDICTED: Brassica rapa serine/threonine-protein kinase D6PKL1 (LOC103866384), transcript variant X3, mRNA
103857660	1097	10410.9	4477.22	-1.21742	4.60691e-14	Down	2.53702e-15	LOC103857660	NP_001302919.1//aquaporin PIP2-2-like [Brassica napus]	PREDICTED: Brassica rapa aquaporin PIP2-2 (LOC103857660), mRNA
103858442	2389	489.693	210.647	-1.21705	7.09479e-05	Down	9.33843e-06	LOC103858442	XP_009134052.1//pentatricopeptide repeat-containing protein At5g50280, chloroplastic isoform X1 [Brassica rapa];XP_018513206.1//pentatricopeptide repeat-containing protein At5g50280, chloroplastic isoform X2 [Brassica rapa];XP_033142166.1//pentatricopeptide repeat-containing protein At5g50280, chloroplastic isoform X3 [Brassica rapa]	PREDICTED: Brassica rapa pentatricopeptide repeat-containing protein At5g50280, chloroplastic (LOC103858442), transcript variant X3, mRNA;PREDICTED: Brassica rapa pentatricopeptide repeat-containing protein At5g50280, chloroplastic (LOC103858442), transcript variant X2, mRNA;PREDICTED: Brassica rapa pentatricopeptide repeat-containing protein At5g50280, chloroplastic (LOC103858442), transcript variant X1, mRNA
103830645	1343	319.696	137.533	-1.21693	8.56001e-05	Down	1.1445e-05	LOC103830645	XP_009104701.1//B-box zinc finger protein 21 [Brassica rapa]	PREDICTED: Brassica rapa B-box zinc finger protein 21 (LOC103830645), mRNA
103848567	3986	260.585	112.139	-1.21646	7.41763e-05	Down	9.79896e-06	LOC103848567	XP_009123697.1//BRI1 kinase inhibitor 1 [Brassica rapa]	PREDICTED: Brassica rapa BRI1 kinase inhibitor 1 (LOC103848567), mRNA
103857814	1611	605.511	260.684	-1.21585	2.20405e-06	Down	2.35939e-07	LOC103857814	XP_009133296.1//uncharacterized protein LOC103857814 isoform X2 [Brassica rapa];XP_009133295.1//uncharacterized protein LOC103857814 isoform X1 [Brassica rapa]	PREDICTED: Brassica rapa uncharacterized LOC103857814 (LOC103857814), transcript variant X1, mRNA;PREDICTED: Brassica rapa uncharacterized LOC103857814 (LOC103857814), transcript variant X2, mRNA
103844278	12888	241.92	104.166	-1.21564	3.18298e-05	Down	3.97066e-06	LOC103844278	XP_033132896.1//uncharacterized protein LOC103844278 [Brassica rapa]	PREDICTED: Brassica rapa uncharacterized LOC103844278 (LOC103844278), transcript variant X5, mRNA;PREDICTED: Brassica rapa uncharacterized LOC103844278 (LOC103844278), transcript variant X2, mRNA;PREDICTED: Brassica rapa uncharacterized LOC103844278 (LOC103844278), transcript variant X9, mRNA;PREDICTED: Brassica rapa uncharacterized LOC103844278 (LOC103844278), transcript variant X6, mRNA;PREDICTED: Brassica rapa uncharacterized LOC103844278 (LOC103844278), transcript variant X7, mRNA;PREDICTED: Brassica rapa uncharacterized LOC103844278 (LOC103844278), transcript variant X8, mRNA;PREDICTED: Brassica rapa uncharacterized LOC103844278 (LOC103844278), transcript variant X11, misc_RNA;PREDICTED: Brassica rapa uncharacterized LOC103844278 (LOC103844278), transcript variant X10, mRNA;PREDICTED: Brassica rapa uncharacterized LOC103844278 (LOC103844278), transcript variant X4, mRNA;PREDICTED: Brassica rapa uncharacterized LOC103844278 (LOC103844278), transcript variant X1, mRNA;PREDICTED: Brassica rapa uncharacterized LOC103844278 (LOC103844278), transcript variant X3, mRNA
103869143	1959	393.544	169.477	-1.21544	6.55452e-06	Down	7.46373e-07	LOC103869143	XP_009145452.1//UDP-glycosyltransferase 71B2 [Brassica rapa]	PREDICTED: Brassica rapa UDP-glycosyltransferase 71B2 (LOC103869143), mRNA
103870849	1838	346.4	149.277	-1.21445	5.90892e-06	Down	6.67501e-07	LOC103870849	NP_001030640.1//Major facilitator superfamily protein [Arabidopsis thaliana];XP_009147270.1//sugar transporter ERD6-like 11 isoform X2 [Brassica rapa];XP_013587077.1//PREDICTED: sugar transporter ERD6-like 11 isoform X1 [Brassica oleracea var. oleracea];RID64474.1//hypothetical protein BRARA_E03408 [Brassica rapa]	PREDICTED: Brassica rapa sugar transporter ERD6-like 11 (LOC103870849), transcript variant X3, mRNA;PREDICTED: Brassica rapa sugar transporter ERD6-like 11 (LOC103870849), transcript variant X2, mRNA;PREDICTED: Brassica rapa sugar transporter ERD6-like 11 (LOC103870849), transcript variant X4, misc_RNA;PREDICTED: Brassica rapa sugar transporter ERD6-like 11 (LOC103870849), transcript variant X1, mRNA
103836629	3056	603.793	260.285	-1.21396	6.43229e-06	Down	7.31596e-07	LOC103836629	XP_009111165.1//probable transmembrane GTPase FZO-like, chloroplastic [Brassica rapa]	PREDICTED: Brassica rapa probable transmembrane GTPase FZO-like, chloroplastic (LOC103836629), mRNA
103840092	764	667.162	287.933	-1.21231	3.24513e-06	Down	3.54217e-07	LOC103840092	XP_009114819.1//photosynthetic NDH subunit of subcomplex B 3, chloroplastic [Brassica rapa]	PREDICTED: Brassica rapa photosynthetic NDH subunit of subcomplex B 3, chloroplastic (LOC103840092), mRNA
103863565	1818	1322.18	570.773	-1.21193	2.74061e-07	Down	2.62109e-08	LOC103863565	XP_009139564.1//probable glucan endo-1,3-beta-glucosidase A6 [Brassica rapa]	PREDICTED: Brassica rapa probable glucan endo-1,3-beta-glucosidase A6 (LOC103863565), mRNA
103869610	4666	648.804	280.199	-1.21133	1.17949e-06	Down	1.21892e-07	LOC103869610	XP_009145935.1//pentatricopeptide repeat-containing protein At3g18110, chloroplastic [Brassica rapa]	PREDICTED: Brassica rapa pentatricopeptide repeat-containing protein At3g18110, chloroplastic (LOC103869610), mRNA
103844913	1577	246.399	106.506	-1.21006	3.07832e-05	Down	3.83272e-06	LOC103844913	XP_009119985.1//calcium/calmodulin-regulated receptor-like kinase 1 [Brassica rapa]	PREDICTED: Brassica rapa calcium/calmodulin-regulated receptor-like kinase 1 (LOC103844913), transcript variant X1, mRNA;PREDICTED: Brassica rapa calcium/calmodulin-regulated receptor-like kinase 1 (LOC103844913), transcript variant X2, mRNA;PREDICTED: Brassica rapa calcium/calmodulin-regulated receptor-like kinase 1 (LOC103844913), transcript variant X3, mRNA
103854692	2095	873.37	377.664	-1.20949	1.99009e-06	Down	2.11815e-07	LOC103854692	XP_009129905.1//solute carrier family 40 member 3, chloroplastic [Brassica rapa]	PREDICTED: Brassica rapa solute carrier family 40 member 3, chloroplastic (LOC103854692), mRNA
103828726	4601	442.276	191.287	-1.20921	1.74563e-07	Down	1.63647e-08	LOC103828726	XP_009102604.1//mediator of RNA polymerase II transcription subunit 33A isoform X4 [Brassica rapa];XP_009102603.1//mediator of RNA polymerase II transcription subunit 33A isoform X3 [Brassica rapa];XP_033130293.1//mediator of RNA polymerase II transcription subunit 33A isoform X1 [Brassica rapa]	PREDICTED: Brassica rapa mediator of RNA polymerase II transcription subunit 33A (LOC103828726), transcript variant X4, mRNA;PREDICTED: Brassica rapa mediator of RNA polymerase II transcription subunit 33A (LOC103828726), transcript variant X3, mRNA;PREDICTED: Brassica rapa mediator of RNA polymerase II transcription subunit 33A (LOC103828726), transcript variant X1, mRNA;PREDICTED: Brassica rapa mediator of RNA polymerase II transcription subunit 33A (LOC103828726), transcript variant X2, mRNA
103854051	2094	995.033	430.428	-1.20897	9.25289e-08	Down	8.45477e-09	LOC103854051	XP_013620754.1//PREDICTED: glucan endo-1,3-beta-glucosidase 3 [Brassica oleracea var. oleracea]	PREDICTED: Brassica rapa glucan endo-1,3-beta-glucosidase 3 (LOC103854051), mRNA
103835972	3101	247.454	107.052	-1.20884	0.000421377	Down	6.40332e-05	LOC103835972	XP_009110426.2//ubiquitin carboxyl-terminal hydrolase 15 [Brassica rapa]	PREDICTED: Brassica rapa ubiquitin carboxyl-terminal hydrolase 15 (LOC103835972), transcript variant X1, mRNA;PREDICTED: Brassica rapa ubiquitin carboxyl-terminal hydrolase 15 (LOC103835972), transcript variant X2, mRNA
103873119	1388	3208.07	1388.01	-1.20869	2.49326e-05	Down	3.07238e-06	LOC103873119	XP_009149800.1//bidirectional sugar transporter SWEET11 [Brassica rapa]	PREDICTED: Brassica rapa bidirectional sugar transporter SWEET11 (LOC103873119), mRNA
103842406	1029	417.025	180.475	-1.20834	4.82258e-08	Down	4.29348e-09	LOC103842406	XP_009117275.1//methylesterase 2 [Brassica rapa]	PREDICTED: Brassica rapa methylesterase 2 (LOC103842406), mRNA
103855179	1213	171.734	74.3325	-1.20811	0.000435261	Down	6.62823e-05	LOC103855179	XP_009130385.1//histone-lysine N-methyltransferase SUVR3 [Brassica rapa]	PREDICTED: Brassica rapa histone-lysine N-methyltransferase SUVR3 (LOC103855179), mRNA
103863515	769	1490.32	645.158	-1.2079	2.2246e-06	Down	2.38198e-07	LOC103863515	XP_009139505.1//rubredoxin [Brassica rapa]	PREDICTED: Brassica rapa rubredoxin (LOC103863515), mRNA
103875388	1739	404.792	175.255	-1.20773	0.000250004	Down	3.62785e-05	LOC103875388	XP_009152150.2//ACT domain-containing protein ACR5 isoform X1 [Brassica rapa]	PREDICTED: Brassica rapa ACT domain-containing protein ACR5 (LOC103875388), transcript variant X1, mRNA;PREDICTED: Brassica rapa ACT domain-containing protein ACR5 (LOC103875388), transcript variant X2, mRNA
103840828	1108	196.171	84.9506	-1.20742	0.000809085	Down	0.000130067	LOC103840828	VDC62073.1//unnamed protein product, partial [Brassica rapa]	PREDICTED: Brassica rapa uncharacterized LOC103840828 (LOC103840828), transcript variant X1, mRNA;PREDICTED: Brassica rapa uncharacterized LOC103840828 (LOC103840828), transcript variant X2, mRNA
103854273	2230	348.198	150.831	-1.20698	2.69693e-06	Down	2.91575e-07	LOC103854273	XP_033146198.1//auxin-responsive protein IAA11 isoform X1 [Brassica rapa];XP_009129458.3//auxin-responsive protein IAA11 isoform X2 [Brassica rapa]	PREDICTED: Brassica rapa auxin-responsive protein IAA11 (LOC103854273), transcript variant X7, misc_RNA;PREDICTED: Brassica rapa auxin-responsive protein IAA11 (LOC103854273), transcript variant X3, mRNA;PREDICTED: Brassica rapa auxin-responsive protein IAA11 (LOC103854273), transcript variant X2, mRNA;PREDICTED: Brassica rapa auxin-responsive protein IAA11 (LOC103854273), transcript variant X6, mRNA;PREDICTED: Brassica rapa auxin-responsive protein IAA11 (LOC103854273), transcript variant X5, mRNA;PREDICTED: Brassica rapa auxin-responsive protein IAA11 (LOC103854273), transcript variant X4, mRNA;PREDICTED: Brassica rapa auxin-responsive protein IAA11 (LOC103854273), transcript variant X1, mRNA
103856280	1178	461.553	200.025	-1.20632	6.475e-06	Down	7.368e-07	LOC103856280	XP_009131633.1//protease Do-like 5, chloroplastic [Brassica rapa]	PREDICTED: Brassica rapa protease Do-like 5, chloroplastic (LOC103856280), mRNA
103861644	3729	231.333	100.357	-1.20483	8.55586e-06	Down	9.88407e-07	LOC103861644	XP_009137606.2//probable WRKY transcription factor 20 [Brassica rapa]	PREDICTED: Brassica rapa probable WRKY transcription factor 20 (LOC103861644), transcript variant X5, misc_RNA;PREDICTED: Brassica rapa probable WRKY transcription factor 20 (LOC103861644), transcript variant X4, mRNA;PREDICTED: Brassica rapa probable WRKY transcription factor 20 (LOC103861644), transcript variant X2, misc_RNA;PREDICTED: Brassica rapa probable WRKY transcription factor 20 (LOC103861644), transcript variant X3, misc_RNA;PREDICTED: Brassica rapa probable WRKY transcription factor 20 (LOC103861644), transcript variant X1, misc_RNA
103850521	2200	139.604	60.6098	-1.20371	0.000495778	Down	7.64494e-05	LOC103850521	XP_009125526.1//uncharacterized protein At5g03900, chloroplastic [Brassica rapa]	PREDICTED: Brassica rapa uncharacterized protein At5g03900, chloroplastic (LOC103850521), transcript variant X1, mRNA;PREDICTED: Brassica rapa uncharacterized protein At5g03900, chloroplastic (LOC103850521), transcript variant X3, mRNA;PREDICTED: Brassica rapa uncharacterized protein At5g03900, chloroplastic (LOC103850521), transcript variant X2, mRNA
103862825	1159	1898.51	824.286	-1.20365	2.9462e-06	Down	3.19546e-07	LOC103862825	XP_009138772.2//aquaporin PIP1-1 [Brassica rapa]	PREDICTED: Brassica rapa aquaporin PIP1-1 (LOC103862825), mRNA
103843758	641	3659.17	1589.58	-1.20287	0.000294234	Down	4.33163e-05	LOC103843758	XP_009118779.2//calvin cycle protein CP12-1, chloroplastic [Brassica rapa]	PREDICTED: Brassica rapa calvin cycle protein CP12-1, chloroplastic (LOC103843758), mRNA
103836719	798	2695.49	1171.07	-1.20272	7.40087e-11	Down	5.13697e-12	LOC103836719	XP_033134579.1//dormancy-associated protein homolog 3 isoform X2 [Brassica rapa];XP_033134578.1//dormancy-associated protein homolog 3 isoform X1 [Brassica rapa];XP_009111260.1//dormancy-associated protein homolog 3 isoform X3 [Brassica rapa]	PREDICTED: Brassica rapa dormancy-associated protein homolog 3 (LOC103836719), transcript variant X2, mRNA;PREDICTED: Brassica rapa dormancy-associated protein homolog 3 (LOC103836719), transcript variant X3, mRNA;PREDICTED: Brassica rapa dormancy-associated protein homolog 3 (LOC103836719), transcript variant X1, mRNA
103849518	2353	890.086	386.703	-1.20272	1.90351e-06	Down	2.01788e-07	LOC103849518	XP_009124519.1//pentatricopeptide repeat-containing protein At4g16390, chloroplastic [Brassica rapa]	PREDICTED: Brassica rapa pentatricopeptide repeat-containing protein At4g16390, chloroplastic (LOC103849518), mRNA
103842591	1527	1092.63	474.709	-1.20269	0.000882599	Down	0.00014321	LOC103842591	XP_018441296.1//PREDICTED: tyrosine aminotransferase-like [Raphanus sativus]	PREDICTED: Brassica rapa tyrosine aminotransferase (LOC103842591), mRNA
103836092	720	409.967	178.153	-1.20239	7.10559e-05	Down	9.35644e-06	LOC103836092	XP_009110568.1//nodulin-related protein 1-like [Brassica rapa]	PREDICTED: Brassica rapa nodulin-related protein 1-like (LOC103836092), mRNA
103850960	1249	566.17	246.082	-1.2021	4.0543e-05	Down	5.13974e-06	LOC103850960	XP_009126021.1//uncharacterized protein LOC103850960 [Brassica rapa]	PREDICTED: Brassica rapa uncharacterized LOC103850960 (LOC103850960), mRNA
103865340	893	1070.96	465.764	-1.20124	1.0325e-05	Down	1.2049e-06	LOC103865340	XP_009141385.1//uncharacterized protein At2g34460, chloroplastic [Brassica rapa]	PREDICTED: Brassica rapa uncharacterized protein At2g34460, chloroplastic (LOC103865340), mRNA
103873219	687	409.855	178.278	-1.20098	7.34622e-06	Down	8.4142e-07	LOC103873219	VDC66538.1//unnamed protein product [Brassica rapa]	PREDICTED: Brassica rapa protein BUNDLE SHEATH DEFECTIVE 2, chloroplastic (LOC103873219), mRNA
103830077	7664	467.789	203.564	-1.20038	2.5677e-06	Down	2.76782e-07	LOC103830077	XP_033133401.1//uncharacterized protein LOC103830077 [Brassica rapa]	PREDICTED: Brassica rapa uncharacterized LOC103830077 (LOC103830077), transcript variant X7, mRNA;PREDICTED: Brassica rapa uncharacterized LOC103830077 (LOC103830077), transcript variant X6, mRNA;PREDICTED: Brassica rapa uncharacterized LOC103830077 (LOC103830077), transcript variant X10, mRNA;PREDICTED: Brassica rapa uncharacterized LOC103830077 (LOC103830077), transcript variant X5, mRNA;PREDICTED: Brassica rapa uncharacterized LOC103830077 (LOC103830077), transcript variant X8, mRNA;PREDICTED: Brassica rapa uncharacterized LOC103830077 (LOC103830077), transcript variant X3, mRNA;PREDICTED: Brassica rapa uncharacterized LOC103830077 (LOC103830077), transcript variant X1, mRNA;PREDICTED: Brassica rapa uncharacterized LOC103830077 (LOC103830077), transcript variant X2, mRNA;PREDICTED: Brassica rapa uncharacterized LOC103830077 (LOC103830077), transcript variant X9, mRNA;PREDICTED: Brassica rapa uncharacterized LOC103830077 (LOC103830077), transcript variant X4, mRNA
103860327	1025	35688.5	15543.6	-1.19914	0.000257879	Down	3.75037e-05	LOC103860327	XP_009136161.1//chlorophyll a-b binding protein 2.1, chloroplastic [Brassica rapa]	PREDICTED: Brassica rapa chlorophyll a-b binding protein 2.1, chloroplastic (LOC103860327), mRNA
103874389	1649	3514.1	1530.76	-1.19891	5.41267e-11	Down	3.71944e-12	LOC103874389	XP_013643728.1//uncharacterized protein LOC106348523 [Brassica napus]	PREDICTED: Brassica rapa uncharacterized LOC103874389 (LOC103874389), mRNA
103870547	1185	4512.11	1967.86	-1.19718	4.61127e-09	Down	3.71092e-10	LOC103870547	XP_009146935.1//uncharacterized protein At4g15545 isoform X1 [Brassica rapa];XP_009146949.1//uncharacterized protein At4g15545 isoform X3 [Brassica rapa];XP_009146943.1//uncharacterized protein At4g15545 isoform X2 [Brassica rapa];XP_009146957.1//uncharacterized protein At4g15545 isoform X4 [Brassica rapa]	PREDICTED: Brassica rapa uncharacterized protein At4g15545 (LOC103870547), transcript variant X2, mRNA;PREDICTED: Brassica rapa uncharacterized protein At4g15545 (LOC103870547), transcript variant X1, mRNA;PREDICTED: Brassica rapa uncharacterized protein At4g15545 (LOC103870547), transcript variant X4, mRNA;PREDICTED: Brassica rapa uncharacterized protein At4g15545 (LOC103870547), transcript variant X3, mRNA
103839845	836	343.066	149.817	-1.19529	4.75243e-06	Down	5.29891e-07	LOC103839845	XP_013661148.1//chaperonin-like RBCX protein 1, chloroplastic isoform X2 [Brassica napus];XP_009114580.1//chaperonin-like RBCX protein 1, chloroplastic isoform X1 [Brassica rapa]	PREDICTED: Brassica rapa chaperonin-like RBCX protein 1, chloroplastic (LOC103839845), transcript variant X1, mRNA;PREDICTED: Brassica rapa chaperonin-like RBCX protein 1, chloroplastic (LOC103839845), transcript variant X2, mRNA
103858427	2361	813.629	355.322	-1.19525	2.00455e-09	Down	1.56182e-10	LOC103858427	XP_022571837.1//transport inhibitor response 1-like protein [Brassica napus]	PREDICTED: Brassica rapa transport inhibitor response 1-like protein (LOC103858427), mRNA
103858118	1544	359.806	157.193	-1.19468	0.000460527	Down	7.05839e-05	LOC103858118	XP_009133659.1//F-box/kelch-repeat protein At2g44130 [Brassica rapa]	PREDICTED: Brassica rapa F-box/kelch-repeat protein At2g44130 (LOC103858118), mRNA
103871569	584	631.888	276.206	-1.19393	1.70488e-06	Down	1.8005e-07	LOC103871569	XP_009148081.1//uncharacterized protein LOC103871569 [Brassica rapa]	PREDICTED: Brassica rapa uncharacterized LOC103871569 (LOC103871569), mRNA
103839651	2788	394.094	172.413	-1.19267	8.1606e-06	Down	9.40788e-07	LOC103839651	XP_009114399.1//subtilisin-like protease SBT5.6 [Brassica rapa]	PREDICTED: Brassica rapa subtilisin-like protease SBT5.6 (LOC103839651), transcript variant X2, mRNA;PREDICTED: Brassica rapa subtilisin-like protease SBT5.6 (LOC103839651), transcript variant X1, mRNA
103840161	2136	294.067	128.728	-1.19181	0.000222555	Down	3.20283e-05	LOC103840161	XP_009114885.2//protein NRT1/ PTR FAMILY 7.3 [Brassica rapa]	PREDICTED: Brassica rapa protein NRT1/ PTR FAMILY 7.3 (LOC103840161), transcript variant X1, mRNA;PREDICTED: Brassica rapa protein NRT1/ PTR FAMILY 7.3 (LOC103840161), transcript variant X2, misc_RNA
103857332	1028	790.058	345.895	-1.19163	3.59112e-08	Down	3.14448e-09	LOC103857332	XP_009132747.1//histone H1.2 [Brassica rapa]	PREDICTED: Brassica rapa histone H1.2 (LOC103857332), mRNA
103864129	9374	231.946	101.734	-1.18898	9.76778e-05	Down	1.3216e-05	LOC103864129	XP_033146221.1//scarecrow-like protein 23 [Brassica rapa]	PREDICTED: Brassica rapa scarecrow-like protein 23 (LOC103864129), mRNA
103833901	3733	350.422	153.703	-1.18895	2.60113e-06	Down	2.80664e-07	LOC103833901	XP_009108193.1//RNA-dependent RNA polymerase 2 [Brassica rapa]	PREDICTED: Brassica rapa RNA-dependent RNA polymerase 2 (LOC103833901), mRNA
103869881	1573	179.523	78.7814	-1.18824	0.000549468	Down	8.54638e-05	LOC103869881	XP_013702808.1//uncharacterized protein At1g04910-like isoform X2 [Brassica napus];XP_009146205.1//O-fucosyltransferase 13 isoform X1 [Brassica rapa]	PREDICTED: Brassica rapa O-fucosyltransferase 13 (LOC103869881), transcript variant X2, mRNA;PREDICTED: Brassica rapa O-fucosyltransferase 13 (LOC103869881), transcript variant X1, mRNA
103850925	1553	152.92	67.1128	-1.18811	0.000437983	Down	6.67201e-05	LOC103850925	XP_033139804.1//zinc finger protein CONSTANS-LIKE 6 isoform X1 [Brassica rapa]	PREDICTED: Brassica rapa zinc finger protein CONSTANS-LIKE 6 (LOC103850925), transcript variant X2, mRNA;PREDICTED: Brassica rapa zinc finger protein CONSTANS-LIKE 6 (LOC103850925), transcript variant X1, mRNA
103844833	1389	547.097	240.216	-1.18746	5.58597e-05	Down	7.21102e-06	LOC103844833	XP_009119909.1//pyridoxal reductase, chloroplastic isoform X1 [Brassica rapa]	PREDICTED: Brassica rapa pyridoxal reductase, chloroplastic (LOC103844833), transcript variant X1, mRNA;PREDICTED: Brassica rapa pyridoxal reductase, chloroplastic (LOC103844833), transcript variant X2, mRNA
103834772	2233	182.724	80.3054	-1.1861	0.000369188	Down	5.53841e-05	LOC103834772	XP_009109106.1//uncharacterized protein LOC103834772 [Brassica rapa]	PREDICTED: Brassica rapa uncharacterized LOC103834772 (LOC103834772), mRNA
103873593	1035	612.525	269.549	-1.18422	1.95742e-06	Down	2.08129e-07	LOC103873593	XP_013642753.1//protein DCL, chloroplastic-like isoform X2 [Brassica napus];XP_013642752.1//protein DCL homolog, chloroplastic-like isoform X1 [Brassica napus]	PREDICTED: Brassica rapa protein DCL homolog, chloroplastic (LOC103873593), transcript variant X2, mRNA;PREDICTED: Brassica rapa protein DCL homolog, chloroplastic (LOC103873593), transcript variant X1, mRNA
103872692	1719	121.523	53.4831	-1.18408	0.000901652	Down	0.00014675	LOC103872692	RID57975.1//hypothetical protein BRARA_F01310 [Brassica rapa]	PREDICTED: Brassica rapa uncharacterized LOC103872692 (LOC103872692), ncRNA
103833691	1971	3968.58	1748.02	-1.1829	1.18522e-08	Down	9.86e-10	LOC103833691	XP_009108011.1//glucose-6-phosphate 1-dehydrogenase 1, chloroplastic [Brassica rapa]	PREDICTED: Brassica rapa glucose-6-phosphate 1-dehydrogenase 1, chloroplastic (LOC103833691), mRNA
103871588	1147	210.6	92.7834	-1.18256	0.000220424	Down	3.16805e-05	LOC103871588	XP_009148101.1//putative axial regulator YABBY 2 isoform X1 [Brassica rapa];XP_009148102.1//putative axial regulator YABBY 2 isoform X2 [Brassica rapa]	PREDICTED: Brassica rapa putative axial regulator YABBY 2 (LOC103871588), transcript variant X1, mRNA;PREDICTED: Brassica rapa putative axial regulator YABBY 2 (LOC103871588), transcript variant X2, mRNA
103855302	1878	215.16	94.7991	-1.18246	2.79008e-05	Down	3.45971e-06	LOC103855302	XP_009130514.2//O-fucosyltransferase 39 isoform X2 [Brassica rapa];XP_009130513.2//O-fucosyltransferase 39 isoform X1 [Brassica rapa]	PREDICTED: Brassica rapa O-fucosyltransferase 39 (LOC103855302), transcript variant X1, mRNA;PREDICTED: Brassica rapa O-fucosyltransferase 39 (LOC103855302), transcript variant X2, mRNA
103827631	1896	325.47	143.407	-1.18241	1.71879e-06	Down	1.8161e-07	LOC103827631	XP_009101401.1//heterogeneous nuclear ribonucleoprotein 1 [Brassica rapa]	PREDICTED: Brassica rapa heterogeneous nuclear ribonucleoprotein 1 (LOC103827631), mRNA
103863743	1056	172.197	75.88	-1.18227	0.000393176	Down	5.9339e-05	LOC103863743	XP_009139741.1//ADP-ribosylation factor-like protein 8c [Brassica rapa]	PREDICTED: Brassica rapa ADP-ribosylation factor-like protein 8c (LOC103863743), mRNA
103845875	842	177.214	78.1373	-1.18141	0.000531352	Down	8.24069e-05	LOC103845875	XP_009121035.1//universal stress protein YxiE isoform X2 [Brassica rapa];XP_009121027.1//universal stress protein PHOS34 isoform X1 [Brassica rapa]	PREDICTED: Brassica rapa universal stress protein YxiE (LOC103845875), transcript variant X1, mRNA;PREDICTED: Brassica rapa universal stress protein YxiE (LOC103845875), transcript variant X2, mRNA
103870684	5243	255.576	112.692	-1.18137	8.44892e-05	Down	1.12852e-05	LOC103870684	XP_033147230.1//GTP cyclohydrolase 1 [Brassica rapa]	PREDICTED: Brassica rapa GTP cyclohydrolase 1 (LOC103870684), mRNA
103832507	2871	217.003	95.6842	-1.18136	0.000909962	Down	0.000148297	LOC103832507	XP_009106776.2//glyoxylate/hydroxypyruvate reductase A HPR2 [Brassica rapa]	PREDICTED: Brassica rapa glyoxylate/hydroxypyruvate reductase A HPR2 (LOC103832507), transcript variant X1, mRNA;PREDICTED: Brassica rapa glyoxylate/hydroxypyruvate reductase A HPR2 (LOC103832507), transcript variant X2, mRNA
103856741	1489	411.541	181.707	-1.17942	3.49111e-05	Down	4.39134e-06	LOC103856741	XP_009132152.1//uncharacterized protein At4g37920 isoform X1 [Brassica rapa];XP_018449469.1//PREDICTED: heat shock 70 kDa protein 9, mitochondrial [Raphanus sativus];XP_033136883.1//uncharacterized protein At4g37920 isoform X2 [Brassica rapa]	PREDICTED: Brassica rapa uncharacterized protein At4g37920 (LOC103856741), transcript variant X1, mRNA;PREDICTED: Brassica rapa uncharacterized protein At4g37920 (LOC103856741), transcript variant X2, mRNA
103862757	2455	682.315	301.397	-1.17877	2.53957e-07	Down	2.42002e-08	LOC103862757	XP_018484009.1//PREDICTED: protein TRANSPORT INHIBITOR RESPONSE 1 [Raphanus sativus]	PREDICTED: Brassica rapa protein TRANSPORT INHIBITOR RESPONSE 1 (LOC103862757), transcript variant X1, mRNA;PREDICTED: Brassica rapa protein TRANSPORT INHIBITOR RESPONSE 1 (LOC103862757), transcript variant X2, mRNA
103833334	1552	535.739	236.901	-1.17725	9.08093e-07	Down	9.23681e-08	LOC103833334	XP_009107670.2//cytochrome b561 and DOMON domain-containing protein At4g12980, partial [Brassica rapa]	PREDICTED: Brassica rapa cytochrome b561 and DOMON domain-containing protein At4g12980 (LOC103833334), partial mRNA
103847435	2634	529.718	234.317	-1.17677	1.1482e-05	Down	1.34756e-06	LOC103847435	XP_009122763.1//ankyrin repeat-containing protein At5g02620 [Brassica rapa]	PREDICTED: Brassica rapa ankyrin repeat-containing protein At5g02620 (LOC103847435), mRNA
103834465	2790	649.848	287.518	-1.17645	8.50325e-07	Down	8.60615e-08	LOC103834465	XP_009108781.1//protein EXECUTER 1, chloroplastic [Brassica rapa]	PREDICTED: Brassica rapa protein EXECUTER 1, chloroplastic (LOC103834465), mRNA
103842544	2183	271.878	120.349	-1.17573	2.2973e-05	Down	2.81192e-06	LOC103842544	XP_009117435.1//protein indeterminate-domain 11 isoform X1 [Brassica rapa];XP_009117441.1//protein indeterminate-domain 11 isoform X2 [Brassica rapa];XP_013610759.1//PREDICTED: protein indeterminate-domain 11-like isoform X1 [Brassica oleracea var. oleracea]	PREDICTED: Brassica rapa protein indeterminate-domain 11 (LOC103842544), transcript variant X5, mRNA;PREDICTED: Brassica rapa protein indeterminate-domain 11 (LOC103842544), transcript variant X4, mRNA;PREDICTED: Brassica rapa protein indeterminate-domain 11 (LOC103842544), transcript variant X1, mRNA;PREDICTED: Brassica rapa protein indeterminate-domain 11 (LOC103842544), transcript variant X3, mRNA;PREDICTED: Brassica rapa protein indeterminate-domain 11 (LOC103842544), transcript variant X2, mRNA
103830985	7299	127.783	56.5692	-1.17561	0.000563275	Down	8.78034e-05	LOC103830985	XP_009105062.1//protein indeterminate-domain 14 [Brassica rapa]	PREDICTED: Brassica rapa protein indeterminate-domain 14 (LOC103830985), mRNA
103842701	2416	885.556	392.067	-1.17548	0.000189497	Down	2.69123e-05	LOC103842701	VDC63755.1//unnamed protein product, partial [Brassica rapa];XP_009117613.1//uncharacterized protein LOC103842701 [Brassica rapa]	PREDICTED: Brassica rapa uncharacterized LOC103842701 (LOC103842701), mRNA
103870807	1337	421.824	186.777	-1.17532	5.26168e-07	Down	5.21035e-08	LOC103870807	XP_009147222.1//protein farnesyltransferase/geranylgeranyltransferase type-1 subunit alpha [Brassica rapa]	PREDICTED: Brassica rapa protein farnesyltransferase/geranylgeranyltransferase type-1 subunit alpha (LOC103870807), transcript variant X1, mRNA;PREDICTED: Brassica rapa protein farnesyltransferase/geranylgeranyltransferase type-1 subunit alpha (LOC103870807), transcript variant X2, mRNA;PREDICTED: Brassica rapa protein farnesyltransferase/geranylgeranyltransferase type-1 subunit alpha (LOC103870807), transcript variant X3, mRNA
103851675	1612	1518.63	672.744	-1.17464	1.17449e-10	Down	8.30243e-12	LOC103851675	XP_009126804.1//APO protein 2, chloroplastic [Brassica rapa]	PREDICTED: Brassica rapa APO protein 2, chloroplastic (LOC103851675), mRNA
103872564	1606	239.426	106.078	-1.17446	0.000208991	Down	2.9937e-05	LOC103872564	RID57918.1//hypothetical protein BRARA_F01255 [Brassica rapa];XP_009149238.2//rhodanese-like domain-containing protein 8, chloroplastic [Brassica rapa]	PREDICTED: Brassica rapa rhodanese-like domain-containing protein 8, chloroplastic (LOC103872564), mRNA
103830662	1348	474.146	210.152	-1.1739	0.000375475	Down	5.64273e-05	LOC103830662	XP_009104718.1//uncharacterized protein At1g01500 [Brassica rapa]	PREDICTED: Brassica rapa uncharacterized protein At1g01500 (LOC103830662), mRNA
103873520	1240	1564	693.578	-1.17311	3.14657e-07	Down	3.02697e-08	LOC103873520	XP_009150180.1//probable carboxylesterase 12 [Brassica rapa]	PREDICTED: Brassica rapa probable carboxylesterase 12 (LOC103873520), mRNA
103861623	1312	550.82	244.299	-1.17293	1.1128e-06	Down	1.14644e-07	LOC103861623	XP_009137590.1//transcription antitermination protein NusB [Brassica rapa]	PREDICTED: Brassica rapa transcription antitermination protein NusB (LOC103861623), mRNA
103846431	1762	1430.68	635.153	-1.17152	1.3157e-08	Down	1.10084e-09	LOC103846431	XP_009121598.1//zinc-finger homeodomain protein 8 [Brassica rapa]	PREDICTED: Brassica rapa zinc-finger homeodomain protein 8 (LOC103846431), mRNA
103858933	1684	989.765	439.63	-1.1708	1.36383e-06	Down	1.42214e-07	LOC103858933	RID77201.1//hypothetical protein BRARA_A00129 [Brassica rapa];VDC73634.1//unnamed protein product [Brassica rapa]	PREDICTED: Brassica rapa formamidase (LOC103858933), mRNA
103859048	845	224.207	99.6719	-1.16957	0.000912618	Down	0.000148803	LOC103859048	XP_009134779.1//uncharacterized protein LOC103859048 [Brassica rapa]	PREDICTED: Brassica rapa uncharacterized LOC103859048 (LOC103859048), mRNA
103852843	2726	309.92	137.919	-1.16808	6.41404e-06	Down	7.28962e-07	LOC103852843	XP_018509009.1//VIN3-like protein 2 isoform X2 [Brassica rapa];XP_009127990.1//VIN3-like protein 2 isoform X1 [Brassica rapa]	PREDICTED: Brassica rapa VIN3-like protein 2 (LOC103852843), transcript variant X1, mRNA;PREDICTED: Brassica rapa VIN3-like protein 2 (LOC103852843), transcript variant X2, mRNA
103859228	2581	248.437	110.567	-1.16795	0.000994482	Down	0.000163794	LOC103859228	XP_013684644.2//formin-like protein 10 [Brassica napus]	PREDICTED: Brassica rapa formin-like protein 10 (LOC103859228), mRNA
103853568	3479	1918.29	854.093	-1.16736	1.50917e-07	Down	1.40756e-08	LOC103853568	XP_033140683.1//LOW QUALITY PROTEIN: probable sucrose-phosphate synthase 4 [Brassica rapa];XP_022559505.1//probable sucrose-phosphate synthase 4 isoform X1 [Brassica napus]	PREDICTED: Brassica rapa probable sucrose-phosphate synthase 4 (LOC103853568), mRNA
103855722	1388	671.421	298.973	-1.1672	4.1223e-07	Down	4.02824e-08	LOC103855722	XP_009130986.1//protein IQ-DOMAIN 14 [Brassica rapa]	PREDICTED: Brassica rapa protein IQ-DOMAIN 14 (LOC103855722), mRNA
103852707	1264	182.853	81.4285	-1.16708	6.86399e-05	Down	8.99988e-06	LOC103852707	XP_009127853.1//probable 3-hydroxyisobutyrate dehydrogenase-like 2, mitochondrial [Brassica rapa]	PREDICTED: Brassica rapa probable 3-hydroxyisobutyrate dehydrogenase-like 2, mitochondrial (LOC103852707), mRNA
103845457	2315	365.096	162.587	-1.16707	5.71586e-05	Down	7.39698e-06	LOC103845457	XP_009120582.1//telomere repeat-binding protein 3 isoform X2 [Brassica rapa];XP_009120573.1//telomere repeat-binding protein 3 isoform X1 [Brassica rapa]	PREDICTED: Brassica rapa telomere repeat-binding protein 3 (LOC103845457), transcript variant X5, mRNA;PREDICTED: Brassica rapa telomere repeat-binding protein 3 (LOC103845457), transcript variant X4, mRNA;PREDICTED: Brassica rapa telomere repeat-binding protein 3 (LOC103845457), transcript variant X3, mRNA;PREDICTED: Brassica rapa telomere repeat-binding protein 3 (LOC103845457), transcript variant X1, mRNA;PREDICTED: Brassica rapa telomere repeat-binding protein 3 (LOC103845457), transcript variant X6, mRNA;PREDICTED: Brassica rapa telomere repeat-binding protein 3 (LOC103845457), transcript variant X2, mRNA
103857156	1657	146.709	65.3545	-1.1666	0.000324056	Down	4.80953e-05	LOC103857156	XP_009132570.2//uncharacterized protein LOC103857156 [Brassica rapa]	PREDICTED: Brassica rapa uncharacterized LOC103857156 (LOC103857156), mRNA
103873238	906	207.149	92.2989	-1.16628	0.000595759	Down	9.31688e-05	LOC103873238	XP_009149908.1//uncharacterized protein LOC103873238 [Brassica rapa]	PREDICTED: Brassica rapa uncharacterized LOC103873238 (LOC103873238), mRNA
103862389	1952	29717.6	13241.4	-1.16626	0.000385443	Down	5.80588e-05	LOC103862389	AWW05333.1//catalase [Cucurbita pepo]	PREDICTED: Brassica rapa catalase-2 (LOC103862389), mRNA
103839973	1468	518.137	230.885	-1.16616	4.31626e-08	Down	3.82315e-09	LOC103839973	XP_009114700.1//geranylgeranyl pyrophosphate synthase 7, chloroplastic [Brassica rapa]	PREDICTED: Brassica rapa geranylgeranyl pyrophosphate synthase 7, chloroplastic (LOC103839973), mRNA
103849138	696	953.403	425.365	-1.16439	1.3896e-07	Down	1.29233e-08	LOC103849138	NP_001288939.1//auxin-responsive protein IAA16 [Brassica rapa]	Brassica rapa auxin-responsive protein IAA16 (LOC103849138), mRNA
103852786	1074	241.272	107.652	-1.16428	3.58313e-05	Down	4.51568e-06	LOC103852786	XP_009127938.1//uncharacterized protein LOC103852786 [Brassica rapa]	PREDICTED: Brassica rapa uncharacterized LOC103852786 (LOC103852786), transcript variant X2, mRNA;PREDICTED: Brassica rapa uncharacterized LOC103852786 (LOC103852786), transcript variant X1, mRNA
103866351	790	1696.25	756.848	-1.16427	1.56196e-08	Down	1.31398e-09	LOC103866351	XP_009142507.1//universal stress protein PHOS34 [Brassica rapa]	PREDICTED: Brassica rapa universal stress protein PHOS34 (LOC103866351), mRNA
103832310	1847	235.718	105.259	-1.16312	0.000644766	Down	0.000101606	LOC103832310	XP_013649983.1//phospho-2-dehydro-3-deoxyheptonate aldolase 1, chloroplastic-like [Brassica napus]	PREDICTED: Brassica rapa phospho-2-dehydro-3-deoxyheptonate aldolase 1, chloroplastic (LOC103832310), mRNA
103848631	2146	732.613	327.199	-1.16288	6.15998e-07	Down	6.14093e-08	LOC103848631	XP_009123749.1//uncharacterized protein LOC103848631 [Brassica rapa]	PREDICTED: Brassica rapa uncharacterized LOC103848631 (LOC103848631), mRNA
103869352	2966	371.874	166.277	-1.16123	3.29906e-05	Down	4.12427e-06	LOC103869352	XP_009145671.1//seco-amyrin synthase isoform X2 [Brassica rapa];XP_009145674.1//seco-amyrin synthase isoform X3 [Brassica rapa];XP_018514692.1//seco-amyrin synthase isoform X1 [Brassica rapa]	PREDICTED: Brassica rapa seco-amyrin synthase (LOC103869352), transcript variant X2, mRNA;PREDICTED: Brassica rapa seco-amyrin synthase (LOC103869352), transcript variant X4, mRNA;PREDICTED: Brassica rapa seco-amyrin synthase (LOC103869352), transcript variant X1, mRNA;PREDICTED: Brassica rapa seco-amyrin synthase (LOC103869352), transcript variant X3, mRNA
103863470	753	264.338	118.303	-1.15989	0.000135315	Down	1.87773e-05	LOC103863470	XP_009139465.1//uncharacterized protein LOC103863470 isoform X2 [Brassica rapa];XP_033145329.1//uncharacterized protein LOC103863470 isoform X1 [Brassica rapa]	PREDICTED: Brassica rapa uncharacterized LOC103863470 (LOC103863470), transcript variant X2, mRNA;PREDICTED: Brassica rapa uncharacterized LOC103863470 (LOC103863470), transcript variant X1, mRNA
103852907	1571	13225.9	5923.05	-1.15895	2.49651e-10	Down	1.81136e-11	LOC103852907	XP_009128047.2//geranylgeranyl diphosphate reductase, chloroplastic [Brassica rapa]	PREDICTED: Brassica rapa geranylgeranyl diphosphate reductase, chloroplastic (LOC103852907), mRNA
103838453	1698	245.381	110.003	-1.15749	4.22341e-05	Down	5.37101e-06	LOC103838453	RID44736.1//hypothetical protein BRARA_I01509 [Brassica rapa];XP_009113144.1//uncharacterized protein LOC103838453 isoform X1 [Brassica rapa];XP_013718033.1//uncharacterized protein BNAA09G13830D [Brassica napus];XP_018510683.1//uncharacterized protein LOC103838453 isoform X2 [Brassica rapa]	PREDICTED: Brassica rapa uncharacterized LOC103838453 (LOC103838453), transcript variant X5, misc_RNA;PREDICTED: Brassica rapa uncharacterized LOC103838453 (LOC103838453), transcript variant X2, mRNA;PREDICTED: Brassica rapa uncharacterized LOC103838453 (LOC103838453), transcript variant X4, misc_RNA;PREDICTED: Brassica rapa uncharacterized LOC103838453 (LOC103838453), transcript variant X3, mRNA;PREDICTED: Brassica rapa uncharacterized LOC103838453 (LOC103838453), transcript variant X1, mRNA
103830551	3012	25162.8	11280.6	-1.15745	0.000915939	Down	0.000149393	LOC103830551	XP_009104604.1//nitrate reductase [NADH], clone PBNBR1412 [Brassica rapa]	PREDICTED: Brassica rapa nitrate reductase [NADH], clone PBNBR1412 (LOC103830551), mRNA
103837392	1247	651.92	292.261	-1.15744	2.32757e-05	Down	2.85207e-06	LOC103837392	XP_009111999.1//protein ORANGE, chloroplastic [Brassica rapa]	PREDICTED: Brassica rapa protein ORANGE, chloroplastic (LOC103837392), mRNA
103841965	1152	5934.6	2668.57	-1.15309	1.79937e-12	Down	1.1113e-13	LOC103841965	XP_009116806.2//aquaporin PIP1-1 [Brassica rapa]	PREDICTED: Brassica rapa aquaporin PIP1-1 (LOC103841965), mRNA
103846966	1650	626.9	282.348	-1.15076	1.29255e-05	Down	1.52559e-06	LOC103846966	XP_009122228.1//uncharacterized protein LOC103846966 [Brassica rapa]	PREDICTED: Brassica rapa uncharacterized LOC103846966 (LOC103846966), transcript variant X1, mRNA;PREDICTED: Brassica rapa uncharacterized LOC103846966 (LOC103846966), transcript variant X2, mRNA
103854178	1201	170.377	76.7624	-1.15026	0.000948362	Down	0.000155238	LOC103854178	XP_009129351.1//transcription factor MYB30 [Brassica rapa]	PREDICTED: Brassica rapa transcription factor MYB30 (LOC103854178), mRNA
103851482	2800	1050.41	473.935	-1.14819	0.00015342	Down	2.14861e-05	LOC103851482	XP_013667775.1//serine/threonine-protein kinase STY46-like isoform X1 [Brassica napus];XP_013673639.1//serine/threonine-protein kinase STY46-like isoform X3 [Brassica napus];XP_013679357.1//serine/threonine-protein kinase STY46-like isoform X4 [Brassica napus]	PREDICTED: Brassica rapa serine/threonine-protein kinase STY46 (LOC103851482), transcript variant X2, mRNA;PREDICTED: Brassica rapa serine/threonine-protein kinase STY46 (LOC103851482), transcript variant X1, mRNA;PREDICTED: Brassica rapa serine/threonine-protein kinase STY46 (LOC103851482), transcript variant X3, mRNA
103835825	2983	363.432	164.247	-1.14581	4.60657e-06	Down	5.12769e-07	LOC103835825	XP_009110253.1//protein IQ-DOMAIN 32 [Brassica rapa]	PREDICTED: Brassica rapa protein IQ-DOMAIN 32 (LOC103835825), mRNA
103847423	2666	1169.05	528.563	-1.14518	2.32115e-07	Down	2.20322e-08	LOC103847423	XP_009122751.1//pentatricopeptide repeat-containing protein At5g02830, chloroplastic [Brassica rapa]	PREDICTED: Brassica rapa pentatricopeptide repeat-containing protein At5g02830, chloroplastic (LOC103847423), mRNA
103857936	1939	230.915	104.405	-1.14518	0.000314483	Down	4.6532e-05	LOC103857936	XP_009133438.1//WEB family protein At2g40480 [Brassica rapa]	PREDICTED: Brassica rapa WEB family protein At2g40480 (LOC103857936), mRNA
103841275	1723	257.507	116.456	-1.14483	6.61142e-05	Down	8.637e-06	LOC103841275	XP_009116044.1//UDP-glucuronic acid decarboxylase 1 [Brassica rapa]	PREDICTED: Brassica rapa UDP-glucuronic acid decarboxylase 1 (LOC103841275), mRNA
103842952	1887	203.714	92.1461	-1.14455	0.000197311	Down	2.81009e-05	LOC103842952	XP_033139813.1//rhamnogalacturonan I rhamnosyltransferase 1-like [Brassica rapa]	PREDICTED: Brassica rapa rhamnogalacturonan I rhamnosyltransferase 1 (LOC103842952), mRNA
103831006	2068	447.091	202.246	-1.14445	1.26232e-06	Down	1.3099e-07	LOC103831006	XP_009105093.1//chloroplast sensor kinase, chloroplastic isoform X2 [Brassica rapa];XP_009105092.1//chloroplast sensor kinase, chloroplastic isoform X1 [Brassica rapa]	PREDICTED: Brassica rapa chloroplast sensor kinase, chloroplastic (LOC103831006), transcript variant X2, mRNA;PREDICTED: Brassica rapa chloroplast sensor kinase, chloroplastic (LOC103831006), transcript variant X1, mRNA
103838434	1779	745.581	337.652	-1.14283	0.000448706	Down	6.85188e-05	LOC103838434	XP_009113117.1//sulfite exporter TauE/SafE family protein 2 [Brassica rapa]	PREDICTED: Brassica rapa sulfite exporter TauE/SafE family protein 2 (LOC103838434), mRNA
103841505	3128	1340.31	607.205	-1.14231	1.66627e-08	Down	1.4044e-09	LOC103841505	XP_009116297.2//UTP--glucose-1-phosphate uridylyltransferase 3, chloroplastic isoform X1 [Brassica rapa]	PREDICTED: Brassica rapa UTP--glucose-1-phosphate uridylyltransferase 3, chloroplastic (LOC103841505), transcript variant X1, mRNA;PREDICTED: Brassica rapa UTP--glucose-1-phosphate uridylyltransferase 3, chloroplastic (LOC103841505), transcript variant X2, mRNA
103854652	1787	492.621	223.43	-1.14065	7.31576e-05	Down	9.65854e-06	LOC103854652	RID59655.1//hypothetical protein BRARA_F02871 [Brassica rapa];XP_006394977.2//sugar transporter ERD6-like 18 [Eutrema salsugineum]	PREDICTED: Brassica rapa sugar transporter ERD6-like 18 (LOC103854652), transcript variant X2, mRNA;PREDICTED: Brassica rapa sugar transporter ERD6-like 18 (LOC103854652), transcript variant X1, mRNA
103852803	1749	757.852	343.916	-1.13986	1.74623e-05	Down	2.10296e-06	LOC103852803	XP_009127951.1//threonine synthase 2, chloroplastic [Brassica rapa]	PREDICTED: Brassica rapa threonine synthase 2, chloroplastic (LOC103852803), mRNA
103867228	3380	696.251	316.117	-1.13915	1.54352e-05	Down	1.84279e-06	LOC103867228	XP_033148157.1//probable LRR receptor-like serine/threonine-protein kinase At1g67720 [Brassica rapa]	PREDICTED: Brassica rapa probable LRR receptor-like serine/threonine-protein kinase At1g67720 (LOC103867228), mRNA
103862873	1239	3376.12	1533.69	-1.13836	2.95627e-06	Down	3.20796e-07	LOC103862873	XP_009138829.1//magnesium protoporphyrin IX methyltransferase, chloroplastic [Brassica rapa]	PREDICTED: Brassica rapa magnesium protoporphyrin IX methyltransferase, chloroplastic (LOC103862873), mRNA
103874270	3587	280.008	127.217	-1.13818	4.55194e-05	Down	5.81383e-06	LOC103874270	XP_022543377.1//S-type anion channel SLAH3-like isoform X1 [Brassica napus]	PREDICTED: Brassica rapa S-type anion channel SLAH3 (LOC103874270), mRNA
103829508	2652	6685.09	3037.46	-1.13808	2.37718e-11	Down	1.59425e-12	LOC103829508	XP_006393933.1//subtilisin-like protease SBT1.7 [Eutrema salsugineum]	PREDICTED: Brassica rapa subtilisin-like protease SBT1.7 (LOC103829508), mRNA
103863589	1602	1360.77	619.008	-1.13639	3.38771e-07	Down	3.27429e-08	LOC103863589	XP_009139584.1//protein ECERIFERUM 26 [Brassica rapa]	PREDICTED: Brassica rapa protein ECERIFERUM 26 (LOC103863589), mRNA
103827719	2165	247.538	112.635	-1.13599	4.14912e-05	Down	5.27211e-06	LOC103827719	XP_013601152.1//PREDICTED: uncharacterized protein LOC106308521 [Brassica oleracea var. oleracea]	PREDICTED: Brassica rapa uncharacterized LOC103827719 (LOC103827719), mRNA
103869976	2510	680.674	309.78	-1.13572	1.82533e-06	Down	1.93159e-07	LOC103869976	XP_009146314.1//ABC transporter D family member 2, chloroplastic [Brassica rapa]	PREDICTED: Brassica rapa ABC transporter D family member 2, chloroplastic (LOC103869976), mRNA
103857560	2186	308.133	140.242	-1.13563	0.00010541	Down	1.43437e-05	LOC103857560	XP_009133012.1//protein NARROW LEAF 1 [Brassica rapa]	PREDICTED: Brassica rapa protein NARROW LEAF 1 (LOC103857560), transcript variant X2, mRNA;PREDICTED: Brassica rapa protein NARROW LEAF 1 (LOC103857560), transcript variant X1, mRNA
103872360	2321	1313.26	597.882	-1.13522	1.80512e-08	Down	1.52672e-09	LOC103872360	XP_009148961.1//F-box/LRR-repeat protein 14 [Brassica rapa]	PREDICTED: Brassica rapa F-box/LRR-repeat protein 14 (LOC103872360), mRNA
103865331	1913	231.797	105.655	-1.13349	0.000971784	Down	0.000159564	LOC103865331	XP_033146291.1//protein NUCLEAR FUSION DEFECTIVE 4 isoform X2 [Brassica rapa];XP_009141377.1//protein NUCLEAR FUSION DEFECTIVE 4 isoform X1 [Brassica rapa]	PREDICTED: Brassica rapa protein NUCLEAR FUSION DEFECTIVE 4 (LOC103865331), transcript variant X2, mRNA;PREDICTED: Brassica rapa protein NUCLEAR FUSION DEFECTIVE 4 (LOC103865331), transcript variant X1, mRNA
103852050	2685	1455.72	663.547	-1.13347	6.24524e-06	Down	7.08281e-07	LOC103852050	XP_009127189.1//ATP-dependent zinc metalloprotease FTSH 11, chloroplastic/mitochondrial [Brassica rapa]	PREDICTED: Brassica rapa ATP-dependent zinc metalloprotease FTSH 11, chloroplastic/mitochondrial (LOC103852050), mRNA
103861003	2426	504.845	230.159	-1.13321	1.34234e-05	Down	1.58901e-06	LOC103861003	OSX69866.1//hypothetical protein BU14_1055s0001 [Porphyra umbilicalis]	PREDICTED: Brassica rapa protein CHUP1, chloroplastic (LOC103861003), mRNA
103868101	1325	204.01	93.0908	-1.13193	0.000772089	Down	0.000123708	LOC103868101	XP_033139577.1//palmitoyl-protein thioesterase 3 [Brassica rapa]	PREDICTED: Brassica rapa palmitoyl-protein thioesterase 3 (LOC103868101), mRNA
103860313	1314	189.729	86.621	-1.13115	0.000164416	Down	2.31574e-05	LOC103860313	XP_009136152.2//methylsterol monooxygenase 1-2 [Brassica rapa]	PREDICTED: Brassica rapa methylsterol monooxygenase 1-2 (LOC103860313), mRNA
103836017	935	461.739	210.846	-1.13089	6.60505e-06	Down	7.53006e-07	LOC103836017	XP_009110471.1//chlorophyll a-b binding protein CP24 10B, chloroplastic [Brassica rapa]	PREDICTED: Brassica rapa chlorophyll a-b binding protein CP24 10B, chloroplastic (LOC103836017), mRNA
103835009	940	1049.33	479.856	-1.1288	5.00318e-05	Down	6.42268e-06	LOC103835009	XP_009109347.1//cold-regulated 413 plasma membrane protein 4 [Brassica rapa]	PREDICTED: Brassica rapa cold-regulated 413 plasma membrane protein 4 (LOC103835009), mRNA
103829073	3461	599.315	274.396	-1.12706	3.56079e-07	Down	3.45487e-08	LOC103829073	XP_009102989.1//histidine kinase 3 [Brassica rapa]	PREDICTED: Brassica rapa histidine kinase 3 (LOC103829073), mRNA
103860753	1267	1054.79	483.033	-1.12676	4.08146e-08	Down	3.6043e-09	LOC103860753	XP_009136668.1//transcription termination factor MTERF6, chloroplastic/mitochondrial [Brassica rapa]	PREDICTED: Brassica rapa transcription termination factor MTERF6, chloroplastic/mitochondrial (LOC103860753), mRNA
103867601	2035	169.862	77.7904	-1.1267	0.000543593	Down	8.4489e-05	LOC103867601	XP_009143925.1//probable serine/threonine-protein kinase DDB_G0276461 [Brassica rapa]	PREDICTED: Brassica rapa probable serine/threonine-protein kinase DDB_G0276461 (LOC103867601), mRNA
103861451	2608	291.102	133.404	-1.12572	6.02003e-05	Down	7.8211e-06	ARF9-2	XP_033144434.1//auxin response factor 9 [Brassica rapa]	PREDICTED: Brassica rapa auxin response factor 9 (ARF9-2), mRNA
103841770	1642	463.168	212.327	-1.12525	3.38583e-07	Down	3.2708e-08	LOC103841770	XP_009116580.1//tobamovirus multiplication protein 1 [Brassica rapa]	PREDICTED: Brassica rapa tobamovirus multiplication protein 1 (LOC103841770), mRNA
103871370	942	1401.5	642.653	-1.12486	0.000345573	Down	5.15375e-05	LOC103871370	XP_009147858.1//uncharacterized protein LOC103871370 [Brassica rapa]	PREDICTED: Brassica rapa uncharacterized LOC103871370 (LOC103871370), mRNA
103869492	2264	650.243	298.235	-1.12453	1.80479e-05	Down	2.17829e-06	LOC103869492	XP_009145826.1//CDPK-related kinase 2 [Brassica rapa]	PREDICTED: Brassica rapa CDPK-related kinase 2 (LOC103869492), mRNA
103832634	1781	1802.32	827.734	-1.12262	0.000537196	Down	8.34805e-05	LOC103832634	VDD02697.1//unnamed protein product [Brassica rapa]	PREDICTED: Brassica rapa aldehyde dehydrogenase family 7 member A1 (LOC103832634), transcript variant X2, mRNA;PREDICTED: Brassica rapa aldehyde dehydrogenase family 7 member A1 (LOC103832634), transcript variant X1, mRNA
103836067	1744	1013.75	466.518	-1.1197	3.82416e-08	Down	3.36484e-09	LOC103836067	VDD07560.1//unnamed protein product [Brassica rapa]	PREDICTED: Brassica rapa protein indeterminate-domain 6, chloroplastic (LOC103836067), transcript variant X2, mRNA;PREDICTED: Brassica rapa protein indeterminate-domain 6, chloroplastic (LOC103836067), transcript variant X1, mRNA;PREDICTED: Brassica rapa protein indeterminate-domain 6, chloroplastic (LOC103836067), transcript variant X3, mRNA
103867652	1523	1650.04	759.82	-1.11877	6.26011e-05	Down	8.15637e-06	LOC103867652	XP_009143996.1//membrane metalloprotease ARASP, chloroplastic [Brassica rapa]	PREDICTED: Brassica rapa membrane metalloprotease ARASP, chloroplastic (LOC103867652), mRNA
103871599	1560	1393.39	642.054	-1.11783	1.03027e-07	Down	9.44152e-09	LOC103871599	XP_009148110.2//violaxanthin de-epoxidase, chloroplastic [Brassica rapa]	PREDICTED: Brassica rapa violaxanthin de-epoxidase, chloroplastic (LOC103871599), mRNA
103861804	5860	12079.3	5567.42	-1.11745	2.58013e-05	Down	3.1863e-06	LOC103861804	XP_009137758.2//protein TSS [Brassica rapa]	PREDICTED: Brassica rapa protein TSS (LOC103861804), mRNA
103834099	856	483.687	222.96	-1.11729	0.000265222	Down	3.87059e-05	LOC103834099	XP_009108407.1//protein PAM68, chloroplastic isoform X2 [Brassica rapa];XP_009108406.1//protein PAM68, chloroplastic isoform X1 [Brassica rapa]	PREDICTED: Brassica rapa protein PAM68, chloroplastic (LOC103834099), transcript variant X2, mRNA;PREDICTED: Brassica rapa protein PAM68, chloroplastic (LOC103834099), transcript variant X1, mRNA
103836593	1155	1219	561.91	-1.11728	2.15967e-05	Down	2.6337e-06	LOC103836593	XP_009111130.1//acid phosphatase 1 [Brassica rapa]	PREDICTED: Brassica rapa acid phosphatase 1 (LOC103836593), mRNA
103829915	1567	224.896	103.676	-1.11717	0.000434527	Down	6.61473e-05	LOC103829915	XP_009103847.1//BOI-related E3 ubiquitin-protein ligase 1 [Brassica rapa]	PREDICTED: Brassica rapa BOI-related E3 ubiquitin-protein ligase 1 (LOC103829915), transcript variant X2, mRNA;PREDICTED: Brassica rapa BOI-related E3 ubiquitin-protein ligase 1 (LOC103829915), transcript variant X1, mRNA
103854451	759	2692.12	1241.23	-1.11698	5.43101e-06	Down	6.09896e-07	LOC103854451	XP_009129638.1//uncharacterized protein LOC103854451 [Brassica rapa]	PREDICTED: Brassica rapa uncharacterized LOC103854451 (LOC103854451), mRNA
103865961	3248	437.367	201.823	-1.11575	9.33075e-05	Down	1.25725e-05	LOC103865961	XP_009142077.1//F-box protein MAX2 [Brassica rapa]	PREDICTED: Brassica rapa F-box protein MAX2 (LOC103865961), mRNA
103866987	2022	217.319	100.284	-1.11572	0.000266458	Down	3.89218e-05	LOC103866987	XP_009143258.1//mucin-17 [Brassica rapa]	PREDICTED: Brassica rapa mucin-17 (LOC103866987), mRNA
103859675	694	862.771	398.301	-1.11512	3.64414e-05	Down	4.59451e-06	LOC103859675	XP_009135493.1//rapid alkalinization factor 23 [Brassica rapa]	PREDICTED: Brassica rapa rapid alkalinization factor 23 (LOC103859675), mRNA
103834213	3773	266.424	123.011	-1.11494	8.82789e-05	Down	1.18408e-05	LOC103834213	XP_009108522.1//LRR receptor-like serine/threonine-protein kinase GHR1 [Brassica rapa]	PREDICTED: Brassica rapa LRR receptor-like serine/threonine-protein kinase GHR1 (LOC103834213), transcript variant X2, mRNA;PREDICTED: Brassica rapa LRR receptor-like serine/threonine-protein kinase GHR1 (LOC103834213), transcript variant X3, mRNA;PREDICTED: Brassica rapa LRR receptor-like serine/threonine-protein kinase GHR1 (LOC103834213), transcript variant X1, mRNA
103838036	1992	1644.81	759.849	-1.11414	1.46511e-08	Down	1.23017e-09	LOC103838036	XP_009112699.1//protein ASPARTIC PROTEASE IN GUARD CELL 1 [Brassica rapa]	PREDICTED: Brassica rapa protein ASPARTIC PROTEASE IN GUARD CELL 1 (LOC103838036), mRNA
103836579	3102	342.539	158.246	-1.1141	0.000357041	Down	5.34001e-05	LOC103836579	XP_009111110.1//1-aminocyclopropane-1-carboxylate oxidase homolog 6 [Brassica rapa]	PREDICTED: Brassica rapa 1-aminocyclopropane-1-carboxylate oxidase homolog 6 (LOC103836579), mRNA
103852540	4895	621.506	287.342	-1.113	1.55287e-05	Down	1.85603e-06	LOC103852540	XP_009127685.1//protein PHYLLO, chloroplastic isoform X2 [Brassica rapa];XP_009127684.1//protein PHYLLO, chloroplastic isoform X1 [Brassica rapa];XP_013689518.1//protein PHYLLO, chloroplastic isoform X1 [Brassica napus]	PREDICTED: Brassica rapa protein PHYLLO, chloroplastic (LOC103852540), transcript variant X3, mRNA;PREDICTED: Brassica rapa protein PHYLLO, chloroplastic (LOC103852540), transcript variant X2, mRNA;PREDICTED: Brassica rapa protein PHYLLO, chloroplastic (LOC103852540), transcript variant X1, mRNA
103851102	3116	278.368	128.711	-1.11286	0.000154034	Down	2.15761e-05	LOC103851102	XP_009126183.2//G-type lectin S-receptor-like serine/threonine-protein kinase SD2-5 isoform X1 [Brassica rapa];XP_033135288.1//G-type lectin S-receptor-like serine/threonine-protein kinase SD2-5 isoform X2 [Brassica rapa]	PREDICTED: Brassica rapa G-type lectin S-receptor-like serine/threonine-protein kinase SD2-5 (LOC103851102), transcript variant X1, mRNA;PREDICTED: Brassica rapa G-type lectin S-receptor-like serine/threonine-protein kinase SD2-5 (LOC103851102), transcript variant X2, mRNA
103831302	1982	365.1	168.893	-1.11218	4.08819e-06	Down	4.51253e-07	LOC103831302	XP_009105442.1//transcription factor bHLH49 [Brassica rapa]	PREDICTED: Brassica rapa transcription factor bHLH49 (LOC103831302), transcript variant X1, mRNA;PREDICTED: Brassica rapa transcription factor bHLH49 (LOC103831302), transcript variant X2, mRNA
103827543	1204	890.905	412.592	-1.11056	8.31925e-05	Down	1.11053e-05	LOC103827543	XP_009101297.1//purple acid phosphatase 8 isoform X1 [Brassica rapa];XP_009101299.1//purple acid phosphatase 8 isoform X2 [Brassica rapa]	PREDICTED: Brassica rapa purple acid phosphatase 8 (LOC103827543), transcript variant X1, mRNA;PREDICTED: Brassica rapa purple acid phosphatase 8 (LOC103827543), transcript variant X3, mRNA;PREDICTED: Brassica rapa purple acid phosphatase 8 (LOC103827543), transcript variant X2, mRNA
103834355	5609	207.529	96.1688	-1.10967	0.000334554	Down	4.9805e-05	LOC103834355	XP_033132436.1//protein NETWORKED 1A [Brassica rapa]	PREDICTED: Brassica rapa protein NETWORKED 1A (LOC103834355), transcript variant X2, mRNA;PREDICTED: Brassica rapa protein NETWORKED 1A (LOC103834355), transcript variant X1, mRNA
103838801	1514	206.052	95.566	-1.10844	0.000896504	Down	0.000145817	LOC103838801	XP_009113499.1//probable purine permease 13 [Brassica rapa]	PREDICTED: Brassica rapa probable purine permease 13 (LOC103838801), mRNA
103832386	1922	404.497	187.866	-1.10642	1.74487e-05	Down	2.10086e-06	LOC103832386	XP_009106628.1//pentatricopeptide repeat-containing protein At1g79080, chloroplastic [Brassica rapa]	PREDICTED: Brassica rapa pentatricopeptide repeat-containing protein At1g79080, chloroplastic (LOC103832386), mRNA
103851217	1886	974.425	452.724	-1.10592	3.05438e-05	Down	3.80048e-06	AGPL	XP_009126310.1//glucose-1-phosphate adenylyltransferase large subunit 1, chloroplastic [Brassica rapa]	PREDICTED: Brassica rapa glucose-1-phosphate adenylyltransferase large subunit 1, chloroplastic (AGPL), mRNA
103854057	734	684.832	318.201	-1.10581	8.92592e-05	Down	1.19866e-05	LOC103854057	XP_009129223.1//probable NAD(P)H dehydrogenase subunit CRR3, chloroplastic [Brassica rapa]	PREDICTED: Brassica rapa probable NAD(P)H dehydrogenase subunit CRR3, chloroplastic (LOC103854057), mRNA
103837880	1380	321.576	149.51	-1.10491	1.38569e-05	Down	1.64624e-06	LOC103837880	XP_033134504.1//MADS-box protein SVP isoform X1 [Brassica rapa];XP_009112514.1//MADS-box protein SVP isoform X2 [Brassica rapa]	PREDICTED: Brassica rapa MADS-box protein SVP (LOC103837880), transcript variant X1, mRNA;PREDICTED: Brassica rapa MADS-box protein SVP (LOC103837880), transcript variant X2, mRNA
103864733	2779	351.713	163.539	-1.10477	3.2035e-05	Down	3.99712e-06	LOC103864733	XP_009140741.1//S-adenosylmethionine mitochondrial carrier protein [Brassica rapa]	PREDICTED: Brassica rapa S-adenosylmethionine mitochondrial carrier protein (LOC103864733), mRNA
103837073	1340	1819.3	846.732	-1.10341	1.3345e-07	Down	1.2386e-08	LOC103837073	XP_018510673.1//zinc finger protein CONSTANS-LIKE 4 [Brassica rapa]	PREDICTED: Brassica rapa zinc finger protein CONSTANS-LIKE 4 (LOC103837073), mRNA
103862477	1173	254.44	118.487	-1.1026	6.53319e-05	Down	8.52958e-06	LOC103862477	XP_013639945.1//transcription factor BEE 2-like [Brassica napus]	PREDICTED: Brassica rapa transcription factor BEE 2 (LOC103862477), mRNA
103838966	1539	217.025	101.197	-1.1007	0.000969356	Down	0.000159088	LOC103838966	XP_009113678.2//dof zinc finger protein DOF1.4 [Brassica rapa]	PREDICTED: Brassica rapa dof zinc finger protein DOF1.4 (LOC103838966), mRNA
103870585	3191	161.383	75.3115	-1.09955	0.000845249	Down	0.000136444	LOC103870585	XP_009146977.1//protein SIEL isoform X1 [Brassica rapa];XP_018514824.1//protein SIEL isoform X2 [Brassica rapa]	PREDICTED: Brassica rapa protein SIEL (LOC103870585), transcript variant X2, mRNA;PREDICTED: Brassica rapa protein SIEL (LOC103870585), transcript variant X1, mRNA
103857745	1065	444.948	207.729	-1.09893	0.000211251	Down	3.02833e-05	LOC103857745	XP_009133216.1//putative DEAD-box ATP-dependent RNA helicase 33 [Brassica rapa]	PREDICTED: Brassica rapa putative DEAD-box ATP-dependent RNA helicase 33 (LOC103857745), mRNA
103842259	1745	674.739	315.016	-1.0989	3.57432e-08	Down	3.12882e-09	LOC103842259	XP_009117132.1//apolipoprotein A-IV [Brassica rapa]	PREDICTED: Brassica rapa apolipoprotein A-IV (LOC103842259), mRNA
103853671	1278	2679.72	1251.15	-1.09883	1.33429e-05	Down	1.57913e-06	LOC103853671	XP_009128830.1//GDSL esterase/lipase At5g45950 [Brassica rapa]	PREDICTED: Brassica rapa GDSL esterase/lipase At5g45950 (LOC103853671), mRNA
103841596	1393	13131.5	6132.93	-1.09838	0.000153415	Down	2.14771e-05	LOC103841596	CDY27178.1//BnaA09g36240D [Brassica napus]	PREDICTED: Brassica rapa magnesium-protoporphyrin IX monomethyl ester [oxidative] cyclase, chloroplastic (LOC103841596), mRNA
103828016	1322	2096.65	980.122	-1.09705	0.00011923	Down	1.63705e-05	LOC103828016	XP_009101839.1//photosynthetic NDH subunit of subcomplex B 2, chloroplastic isoform X2 [Brassica rapa];XP_033129190.1//photosynthetic NDH subunit of subcomplex B 2, chloroplastic isoform X1 [Brassica rapa]	PREDICTED: Brassica rapa photosynthetic NDH subunit of subcomplex B 2, chloroplastic (LOC103828016), transcript variant X2, mRNA;PREDICTED: Brassica rapa photosynthetic NDH subunit of subcomplex B 2, chloroplastic (LOC103828016), transcript variant X1, mRNA
103859066	2408	1269.13	593.754	-1.0959	7.91641e-06	Down	9.10738e-07	LOC103859066	XP_009134793.1//serine/threonine-protein kinase WNK1 [Brassica rapa]	PREDICTED: Brassica rapa serine/threonine-protein kinase WNK1 (LOC103859066), mRNA
103845823	2853	661.527	310.051	-1.09329	1.38651e-07	Down	1.28872e-08	LOC103845823	XP_009120961.1//acyl-CoA-binding domain-containing protein 6 [Brassica rapa]	PREDICTED: Brassica rapa acyl-CoA-binding domain-containing protein 6 (LOC103845823), mRNA
103853334	803	1993.99	934.735	-1.09303	0.00010386	Down	1.413e-05	LOC103853334	XP_009128508.1//uncharacterized protein LOC103853334 [Brassica rapa]	PREDICTED: Brassica rapa uncharacterized LOC103853334 (LOC103853334), mRNA
103855926	2878	1502.5	704.556	-1.09258	0.000489368	Down	7.53828e-05	LOC103855926	XP_009131225.1//alpha-glucosidase [Brassica rapa]	PREDICTED: Brassica rapa alpha-glucosidase (LOC103855926), mRNA
103834811	1170	204.98	96.1341	-1.09236	0.000486448	Down	7.48681e-05	LOC103834811	KAD5318077.1//hypothetical protein E3N88_18023 [Mikania micrantha]	PREDICTED: Brassica rapa universal stress protein PHOS34 (LOC103834811), transcript variant X2, mRNA;PREDICTED: Brassica rapa universal stress protein PHOS34 (LOC103834811), transcript variant X1, mRNA
103850700	2458	209.297	98.176	-1.09211	0.000576898	Down	9.00653e-05	LOC103850700	XP_009125734.1//uncharacterized protein At5g08430 [Brassica rapa]	PREDICTED: Brassica rapa uncharacterized protein At5g08430 (LOC103850700), mRNA
103832245	1520	174.396	81.8176	-1.09189	0.000634778	Down	9.98799e-05	LOC103832245	XP_018453453.1//PREDICTED: cyclin-D1-1-like, partial [Raphanus sativus];XP_013589765.1//PREDICTED: cyclin-D1-1 [Brassica oleracea var. oleracea]	PREDICTED: Brassica rapa cyclin-D1-1 (LOC103832245), transcript variant X1, mRNA;PREDICTED: Brassica rapa cyclin-D1-1 (LOC103832245), transcript variant X2, mRNA
103854769	2024	868.696	407.843	-1.09084	4.91279e-05	Down	6.29684e-06	LOC103854769	XP_009129979.1//homeobox protein knotted-1-like 3 isoform X2 [Brassica rapa];XP_009129978.1//homeobox protein knotted-1-like 3 isoform X1 [Brassica rapa]	PREDICTED: Brassica rapa homeobox protein knotted-1-like 3 (LOC103854769), transcript variant X1, mRNA;PREDICTED: Brassica rapa homeobox protein knotted-1-like 3 (LOC103854769), transcript variant X2, mRNA
103841993	4821	297.073	139.536	-1.09018	1.71402e-05	Down	2.06143e-06	LOC103841993	XP_033136365.1//uncharacterized protein LOC103841993 isoform X2 [Brassica rapa];XP_009116837.1//uncharacterized protein LOC103841993 isoform X1 [Brassica rapa]	PREDICTED: Brassica rapa uncharacterized LOC103841993 (LOC103841993), transcript variant X2, mRNA;PREDICTED: Brassica rapa uncharacterized LOC103841993 (LOC103841993), transcript variant X1, mRNA
103874268	2960	398.018	186.955	-1.09014	2.06391e-05	Down	2.51249e-06	LOC103874268	XP_009150929.1//probable receptor-like protein kinase At5g24010 [Brassica rapa]	PREDICTED: Brassica rapa probable receptor-like protein kinase At5g24010 (LOC103874268), mRNA
103854483	1776	1300.84	611.322	-1.08944	4.24976e-06	Down	4.70107e-07	LOC103854483	XP_009129670.1//pentatricopeptide repeat-containing protein At3g06430, chloroplastic [Brassica rapa]	PREDICTED: Brassica rapa pentatricopeptide repeat-containing protein At3g06430, chloroplastic (LOC103854483), mRNA
103858879	1567	1004.49	472.324	-1.08861	8.99376e-05	Down	1.20896e-05	LOC103858879	XP_033143727.1//transcription factor UNE10-like [Brassica rapa]	PREDICTED: Brassica rapa transcription factor UNE10 (LOC103858879), mRNA
103866942	1027	242.8	114.24	-1.08771	0.000608342	Down	9.52501e-05	LOC103866942	XP_009143199.1//uncharacterized protein LOC103866942 isoform X1 [Brassica rapa];XP_018514802.1//uncharacterized protein LOC103866942 isoform X2 [Brassica rapa]	PREDICTED: Brassica rapa uncharacterized LOC103866942 (LOC103866942), transcript variant X1, mRNA;PREDICTED: Brassica rapa uncharacterized LOC103866942 (LOC103866942), transcript variant X2, mRNA
103844091	1188	271.52	127.851	-1.0866	2.31403e-05	Down	2.83425e-06	LOC103844091	XP_009119111.1//INO80 complex subunit D [Brassica rapa]	PREDICTED: Brassica rapa INO80 complex subunit D (LOC103844091), mRNA
103861882	2235	457.473	215.545	-1.0857	6.09811e-05	Down	7.93067e-06	LOC103861882	XP_033142707.1//glutathione hydrolase 3 [Brassica rapa]	PREDICTED: Brassica rapa glutathione hydrolase 3 (LOC103861882), mRNA
103863753	4172	293.616	138.438	-1.08469	1.57753e-05	Down	1.88886e-06	LOC103863753	VDD11231.1//unnamed protein product, partial [Brassica oleracea]	PREDICTED: Brassica rapa probable serine/threonine-protein kinase PBL7 (LOC103863753), mRNA
103845935	3443	328.841	155.351	-1.08186	5.25112e-05	Down	6.75496e-06	LOC103845935	XP_009121097.1//probable acyl-activating enzyme 2 [Brassica rapa]	PREDICTED: Brassica rapa probable acyl-activating enzyme 2 (LOC103845935), mRNA
103834217	6998	276.565	130.701	-1.08135	0.000965791	Down	0.000158374	LOC103834217	XP_009108527.2//DNA-directed RNA polymerase II subunit 2 [Brassica rapa];VDC99656.1//unnamed protein product [Brassica oleracea]	PREDICTED: Brassica rapa DNA-directed RNA polymerase II subunit 2 (LOC103834217), transcript variant X2, mRNA;PREDICTED: Brassica rapa DNA-directed RNA polymerase II subunit 2 (LOC103834217), transcript variant X1, mRNA
103844306	1047	11572.6	5473.95	-1.08006	1.16962e-06	Down	1.20809e-07	LOC103844306	XP_009119354.1//fasciclin-like arabinogalactan protein 9 [Brassica rapa]	PREDICTED: Brassica rapa fasciclin-like arabinogalactan protein 9 (LOC103844306), mRNA
117125692	1462	1544.77	730.827	-1.07979	4.17074e-06	Down	4.6092e-07	LOC117125692	XP_013716281.1//1-aminocyclopropane-1-carboxylate oxidase homolog 3-like [Brassica napus];XP_033136487.1//1-aminocyclopropane-1-carboxylate oxidase homolog 3-like isoform X1 [Brassica rapa];XP_033136490.1//1-aminocyclopropane-1-carboxylate oxidase homolog 3 [Brassica rapa];XP_033136488.1//1-aminocyclopropane-1-carboxylate oxidase homolog 3-like isoform X2 [Brassica rapa];XP_033136486.1//1-aminocyclopropane-1-carboxylate oxidase homolog 3-like [Brassica rapa];XP_033136489.1//1-aminocyclopropane-1-carboxylate oxidase homolog 3-like isoform X3 [Brassica rapa]	PREDICTED: Brassica rapa 1-aminocyclopropane-1-carboxylate oxidase homolog 3-like (LOC117125692), transcript variant X3, mRNA;PREDICTED: Brassica rapa 1-aminocyclopropane-1-carboxylate oxidase homolog 3-like (LOC117125692), transcript variant X2, mRNA;PREDICTED: Brassica rapa 1-aminocyclopropane-1-carboxylate oxidase homolog 3-like (LOC117125692), transcript variant X1, mRNA
103831259	1181	491.864	232.752	-1.07946	0.000100684	Down	1.3655e-05	LOC103831259	XP_009105390.1//uncharacterized protein LOC103831259 [Brassica rapa]	PREDICTED: Brassica rapa uncharacterized LOC103831259 (LOC103831259), transcript variant X2, mRNA;PREDICTED: Brassica rapa uncharacterized LOC103831259 (LOC103831259), transcript variant X1, mRNA
103837785	1429	466.97	221.183	-1.07809	9.98059e-06	Down	1.16124e-06	LOC103837785	XP_009112408.1//uncharacterized protein LOC103837785 [Brassica rapa]	PREDICTED: Brassica rapa uncharacterized LOC103837785 (LOC103837785), mRNA
103831843	2368	249.822	118.363	-1.07768	0.000898917	Down	0.000146233	LOC103831843	CDY60131.1//BnaA07g38980D [Brassica napus]	PREDICTED: Brassica rapa alpha-dioxygenase 2 (LOC103831843), mRNA
103868301	1943	1373.24	650.787	-1.07732	4.04749e-05	Down	5.13003e-06	LOC103868301	XP_006395916.1//tyrosine aminotransferase [Eutrema salsugineum]	PREDICTED: Brassica rapa tyrosine aminotransferase (LOC103868301), mRNA
103859488	2282	257.812	122.243	-1.07657	0.00042779	Down	6.50648e-05	LOC103859488	XP_009135270.1//uncharacterized protein LOC103859488 [Brassica rapa]	PREDICTED: Brassica rapa uncharacterized LOC103859488 (LOC103859488), mRNA
103828605	1568	441.936	209.558	-1.07649	2.4816e-05	Down	3.05536e-06	LOC103828605	XP_022560875.1//F-box/kelch-repeat protein At3g24760-like [Brassica napus];RID53241.1//hypothetical protein BRARA_G00652 [Brassica rapa];XP_009102465.1//F-box/kelch-repeat protein At3g24760 [Brassica rapa]	PREDICTED: Brassica rapa F-box/kelch-repeat protein At3g24760 (LOC103828605), transcript variant X8, mRNA;PREDICTED: Brassica rapa F-box/kelch-repeat protein At3g24760 (LOC103828605), transcript variant X11, mRNA;PREDICTED: Brassica rapa F-box/kelch-repeat protein At3g24760 (LOC103828605), transcript variant X6, mRNA;PREDICTED: Brassica rapa F-box/kelch-repeat protein At3g24760 (LOC103828605), transcript variant X7, mRNA;PREDICTED: Brassica rapa F-box/kelch-repeat protein At3g24760 (LOC103828605), transcript variant X1, mRNA;PREDICTED: Brassica rapa F-box/kelch-repeat protein At3g24760 (LOC103828605), transcript variant X2, mRNA;PREDICTED: Brassica rapa F-box/kelch-repeat protein At3g24760 (LOC103828605), transcript variant X3, mRNA;PREDICTED: Brassica rapa F-box/kelch-repeat protein At3g24760 (LOC103828605), transcript variant X4, mRNA;PREDICTED: Brassica rapa F-box/kelch-repeat protein At3g24760 (LOC103828605), transcript variant X5, mRNA;PREDICTED: Brassica rapa F-box/kelch-repeat protein At3g24760 (LOC103828605), transcript variant X9, mRNA;PREDICTED: Brassica rapa F-box/kelch-repeat protein At3g24760 (LOC103828605), transcript variant X10, mRNA
103842375	1845	853.89	405.011	-1.07609	0.000247092	Down	3.58376e-05	LOC103842375	XP_009117240.1//cytochrome P450 71B6 [Brassica rapa]	PREDICTED: Brassica rapa cytochrome P450 71B6 (LOC103842375), mRNA
103838443	1112	51204.3	24287.4	-1.07606	2.01589e-05	Down	2.4492e-06	LOC103838443	XP_009113128.1//photosystem I chlorophyll a/b-binding protein 3-1, chloroplastic [Brassica rapa]	PREDICTED: Brassica rapa photosystem I chlorophyll a/b-binding protein 3-1, chloroplastic (LOC103838443), mRNA
103832111	2219	3546.56	1682.84	-1.07553	0.000122245	Down	1.683e-05	LOC103832111	XP_013717902.1//3-hydroxy-3-methylglutaryl-coenzyme A reductase 1-like [Brassica napus]	PREDICTED: Brassica rapa 3-hydroxy-3-methylglutaryl-coenzyme A reductase 1 (LOC103832111), mRNA
103845312	2830	1151.62	546.651	-1.07497	0.000241974	Down	3.50144e-05	LOC103845312	XP_009120395.1//ATP-dependent zinc metalloprotease FTSH 9, chloroplastic isoform X1 [Brassica rapa];XP_009120396.1//ATP-dependent zinc metalloprotease FTSH 9, chloroplastic isoform X2 [Brassica rapa]	PREDICTED: Brassica rapa ATP-dependent zinc metalloprotease FTSH 9, chloroplastic (LOC103845312), transcript variant X2, mRNA;PREDICTED: Brassica rapa ATP-dependent zinc metalloprotease FTSH 9, chloroplastic (LOC103845312), transcript variant X1, mRNA
103874359	1366	3251.8	1544.47	-1.07412	6.09953e-07	Down	6.07905e-08	LOC103874359	XP_018515434.1//zinc finger protein CONSTANS-LIKE 4 isoform X1 [Brassica rapa];XP_009151020.2//zinc finger protein CONSTANS-LIKE 4 isoform X2 [Brassica rapa]	PREDICTED: Brassica rapa zinc finger protein CONSTANS-LIKE 4 (LOC103874359), transcript variant X2, mRNA;PREDICTED: Brassica rapa zinc finger protein CONSTANS-LIKE 4 (LOC103874359), transcript variant X1, mRNA
103836590	1609	332.189	157.832	-1.07361	1.23656e-05	Down	1.4572e-06	LOC103836590	XP_009111122.1//eukaryotic translation initiation factor 2 subunit gamma isoform X1 [Brassica rapa];KAF3497747.1//hypothetical protein DY000_02051841, partial [Brassica cretica];XP_033133493.1//eukaryotic translation initiation factor 2 subunit 3, X-linked isoform X2 [Brassica rapa]	PREDICTED: Brassica rapa eukaryotic translation initiation factor 2 subunit gamma (LOC103836590), transcript variant X1, mRNA;PREDICTED: Brassica rapa eukaryotic translation initiation factor 2 subunit gamma (LOC103836590), transcript variant X2, mRNA
103828671	1897	780.994	371.28	-1.07281	4.55361e-07	Down	4.47277e-08	LOC103828671	XP_009102546.1//rop guanine nucleotide exchange factor 1 [Brassica rapa]	PREDICTED: Brassica rapa rop guanine nucleotide exchange factor 1 (LOC103828671), mRNA
103874704	1802	399.708	190.105	-1.07215	5.61124e-05	Down	7.24663e-06	LOC103874704	XP_009151386.1//uncharacterized protein LOC103874704 [Brassica rapa]	PREDICTED: Brassica rapa uncharacterized LOC103874704 (LOC103874704), mRNA
103839492	599	2745.82	1306.28	-1.07178	0.000101608	Down	1.37939e-05	LOC103839492	XP_009114241.1//30S ribosomal protein S17, chloroplastic [Brassica rapa]	PREDICTED: Brassica rapa 30S ribosomal protein S17, chloroplastic (LOC103839492), mRNA
103865427	1287	246.38	117.213	-1.07176	8.10863e-05	Down	1.07939e-05	LOC103865427	XP_009141469.1//transcription factor TCP7 [Brassica rapa]	PREDICTED: Brassica rapa transcription factor TCP7 (LOC103865427), mRNA
103830195	1715	425.834	202.738	-1.07067	1.15651e-05	Down	1.35855e-06	LOC103830195	XP_009104184.1//uncharacterized protein LOC103830195 isoform X2 [Brassica rapa];XP_009104183.1//tobamovirus multiplication protein 1 isoform X1 [Brassica rapa];RID54513.1//hypothetical protein BRARA_G01828 [Brassica rapa];XP_022561006.1//tobamovirus multiplication protein 1-like isoform X2 [Brassica napus]	PREDICTED: Brassica rapa tobamovirus multiplication protein 1 (LOC103830195), transcript variant X3, mRNA;PREDICTED: Brassica rapa tobamovirus multiplication protein 1 (LOC103830195), transcript variant X4, mRNA;PREDICTED: Brassica rapa tobamovirus multiplication protein 1 (LOC103830195), transcript variant X2, mRNA;PREDICTED: Brassica rapa tobamovirus multiplication protein 1 (LOC103830195), transcript variant X5, misc_RNA;PREDICTED: Brassica rapa tobamovirus multiplication protein 1 (LOC103830195), transcript variant X1, mRNA
103842540	3162	257.945	122.841	-1.07027	4.2952e-05	Down	5.46575e-06	LOC103842540	XP_009117419.2//kinesin-like protein KIN-7E [Brassica rapa]	PREDICTED: Brassica rapa kinesin-like protein KIN-7E (LOC103842540), transcript variant X6, mRNA;PREDICTED: Brassica rapa kinesin-like protein KIN-7E (LOC103842540), transcript variant X2, mRNA;PREDICTED: Brassica rapa kinesin-like protein KIN-7E (LOC103842540), transcript variant X5, mRNA;PREDICTED: Brassica rapa kinesin-like protein KIN-7E (LOC103842540), transcript variant X3, mRNA;PREDICTED: Brassica rapa kinesin-like protein KIN-7E (LOC103842540), transcript variant X4, mRNA;PREDICTED: Brassica rapa kinesin-like protein KIN-7E (LOC103842540), transcript variant X1, mRNA
103864532	2079	2512.03	1196.94	-1.0695	0.00045256	Down	6.92062e-05	LOC103864532	XP_009140530.1//NADP-dependent glyceraldehyde-3-phosphate dehydrogenase [Brassica rapa]	PREDICTED: Brassica rapa NADP-dependent glyceraldehyde-3-phosphate dehydrogenase (LOC103864532), mRNA
103873001	1329	542.63	258.724	-1.06856	5.59785e-05	Down	7.22785e-06	LOC103873001	XP_009149676.1//uncharacterized protein LOC103873001 [Brassica rapa]	PREDICTED: Brassica rapa uncharacterized LOC103873001 (LOC103873001), mRNA
103831295	1952	2859.51	1364.23	-1.06768	1.4339e-09	Down	1.10153e-10	LOC103831295	XP_009105434.1//serine/threonine-protein kinase STN7, chloroplastic [Brassica rapa]	PREDICTED: Brassica rapa serine/threonine-protein kinase STN7, chloroplastic (LOC103831295), mRNA
103847002	1938	372.289	177.794	-1.06622	5.05772e-06	Down	5.65683e-07	LOC103847002	RID42693.1//hypothetical protein BRARA_J02561 [Brassica rapa]	PREDICTED: Brassica rapa uncharacterized LOC103847002 (LOC103847002), mRNA
103860293	2722	1042.32	497.865	-1.06598	7.57416e-06	Down	8.69143e-07	LOC103860293	XP_009136129.2//subtilisin-like protease SBT5.3 [Brassica rapa]	PREDICTED: Brassica rapa subtilisin-like protease SBT5.3 (LOC103860293), mRNA
103857499	1284	169.603	81.0114	-1.06596	0.000886113	Down	0.000143867	LOC103857499	XP_018512571.1//uncharacterized protein LOC103857499 [Brassica rapa]	PREDICTED: Brassica rapa uncharacterized LOC103857499 (LOC103857499), transcript variant X7, misc_RNA;PREDICTED: Brassica rapa uncharacterized LOC103857499 (LOC103857499), transcript variant X6, misc_RNA;PREDICTED: Brassica rapa uncharacterized LOC103857499 (LOC103857499), transcript variant X4, misc_RNA;PREDICTED: Brassica rapa uncharacterized LOC103857499 (LOC103857499), transcript variant X13, misc_RNA;PREDICTED: Brassica rapa uncharacterized LOC103857499 (LOC103857499), transcript variant X9, misc_RNA;PREDICTED: Brassica rapa uncharacterized LOC103857499 (LOC103857499), transcript variant X19, mRNA;PREDICTED: Brassica rapa uncharacterized LOC103857499 (LOC103857499), transcript variant X14, misc_RNA;PREDICTED: Brassica rapa uncharacterized LOC103857499 (LOC103857499), transcript variant X1, misc_RNA;PREDICTED: Brassica rapa uncharacterized LOC103857499 (LOC103857499), transcript variant X16, misc_RNA;PREDICTED: Brassica rapa uncharacterized LOC103857499 (LOC103857499), transcript variant X11, misc_RNA;PREDICTED: Brassica rapa uncharacterized LOC103857499 (LOC103857499), transcript variant X5, misc_RNA;PREDICTED: Brassica rapa uncharacterized LOC103857499 (LOC103857499), transcript variant X12, misc_RNA;PREDICTED: Brassica rapa uncharacterized LOC103857499 (LOC103857499), transcript variant X18, mRNA;PREDICTED: Brassica rapa uncharacterized LOC103857499 (LOC103857499), transcript variant X10, misc_RNA;PREDICTED: Brassica rapa uncharacterized LOC103857499 (LOC103857499), transcript variant X8, misc_RNA;PREDICTED: Brassica rapa uncharacterized LOC103857499 (LOC103857499), transcript variant X3, misc_RNA;PREDICTED: Brassica rapa uncharacterized LOC103857499 (LOC103857499), transcript variant X2, misc_RNA;PREDICTED: Brassica rapa uncharacterized LOC103857499 (LOC103857499), transcript variant X17, mRNA;PREDICTED: Brassica rapa uncharacterized LOC103857499 (LOC103857499), transcript variant X15, misc_RNA
103861660	1884	297.871	142.292	-1.06584	0.00073191	Down	0.000116802	LOC103861660	XP_018513247.2//LOW QUALITY PROTEIN: GDP-L-galactose phosphorylase 1 [Brassica rapa]	PREDICTED: Brassica rapa GDP-L-galactose phosphorylase 1 (LOC103861660), mRNA
103866196	1144	415.798	198.726	-1.0651	1.30203e-05	Down	1.53991e-06	LOC103866196	VDD16189.1//unnamed protein product, partial [Brassica rapa]	PREDICTED: Brassica rapa axial regulator YABBY 1 (LOC103866196), transcript variant X2, mRNA;PREDICTED: Brassica rapa axial regulator YABBY 1 (LOC103866196), transcript variant X1, mRNA
103830076	1387	17775.7	8497.48	-1.0648	0.000306837	Down	4.53189e-05	LOC103830076	XP_009104032.1//magnesium-protoporphyrin IX monomethyl ester [oxidative] cyclase, chloroplastic [Brassica rapa]	PREDICTED: Brassica rapa magnesium-protoporphyrin IX monomethyl ester [oxidative] cyclase, chloroplastic (LOC103830076), mRNA
103850845	1166	655.53	313.418	-1.06458	4.09327e-07	Down	3.99769e-08	LOC103850845	XP_009125887.1//uncharacterized protein LOC103850845 [Brassica rapa]	PREDICTED: Brassica rapa uncharacterized LOC103850845 (LOC103850845), mRNA
103866998	2679	757.154	362.103	-1.06419	5.9779e-05	Down	7.76158e-06	LOC103866998	XP_009143269.3//isoamylase 1, chloroplastic [Brassica rapa]	PREDICTED: Brassica rapa isoamylase 1, chloroplastic (LOC103866998), mRNA
103871757	1491	927.085	443.432	-1.06399	5.60881e-06	Down	6.31358e-07	LOC103871757	XP_009148284.1//uncharacterized protein LOC103871757 [Brassica rapa]	PREDICTED: Brassica rapa uncharacterized LOC103871757 (LOC103871757), mRNA
103845113	1575	142.287	68.0614	-1.06389	0.00099292	Down	0.00016351	LOC103845113	KAF3607378.1//hypothetical protein DY000_02050429 [Brassica cretica];EOA30012.1//hypothetical protein CARUB_v10013116mg [Capsella rubella]	PREDICTED: Brassica rapa uncharacterized LOC103845113 (LOC103845113), transcript variant X2, ncRNA;PREDICTED: Brassica rapa uncharacterized LOC103845113 (LOC103845113), transcript variant X1, ncRNA;PREDICTED: Brassica rapa uncharacterized LOC103845113 (LOC103845113), transcript variant X4, ncRNA;PREDICTED: Brassica rapa uncharacterized LOC103845113 (LOC103845113), transcript variant X3, ncRNA
103844930	1366	5785.73	2768.76	-1.06326	2.27539e-05	Down	2.78389e-06	LOC103844930	XP_009120006.1//thiamine thiazole synthase, chloroplastic [Brassica rapa]	PREDICTED: Brassica rapa thiamine thiazole synthase, chloroplastic (LOC103844930), mRNA
103858386	2106	723.201	346.546	-1.06135	2.13589e-06	Down	2.28073e-07	LOC103858386	XP_009133984.1//tricyclene synthase, chloroplastic [Brassica rapa]	PREDICTED: Brassica rapa tricyclene synthase, chloroplastic (LOC103858386), transcript variant X3, mRNA;PREDICTED: Brassica rapa tricyclene synthase, chloroplastic (LOC103858386), transcript variant X1, mRNA;PREDICTED: Brassica rapa tricyclene synthase, chloroplastic (LOC103858386), transcript variant X5, mRNA;PREDICTED: Brassica rapa tricyclene synthase, chloroplastic (LOC103858386), transcript variant X4, mRNA;PREDICTED: Brassica rapa tricyclene synthase, chloroplastic (LOC103858386), transcript variant X2, mRNA
103850295	1035	1230.76	589.876	-1.06106	7.71197e-05	Down	1.02084e-05	LOC103850295	XP_009125268.1//CBS domain-containing protein CBSX3, mitochondrial [Brassica rapa]	PREDICTED: Brassica rapa CBS domain-containing protein CBSX3, mitochondrial (LOC103850295), mRNA
103835080	1352	919.895	440.915	-1.06097	4.43004e-05	Down	5.64795e-06	LOC103835080	XP_009109426.2//homeobox-leucine zipper protein ATHB-16 [Brassica rapa]	PREDICTED: Brassica rapa homeobox-leucine zipper protein ATHB-16 (LOC103835080), mRNA
103840233	2029	331.724	159.001	-1.06095	0.00020873	Down	2.98904e-05	LOC103840233	XP_033135660.1//rop guanine nucleotide exchange factor 14 isoform X1 [Brassica rapa];XP_009114973.1//rop guanine nucleotide exchange factor 14 isoform X2 [Brassica rapa]	PREDICTED: Brassica rapa rop guanine nucleotide exchange factor 14 (LOC103840233), transcript variant X2, mRNA;PREDICTED: Brassica rapa rop guanine nucleotide exchange factor 14 (LOC103840233), transcript variant X1, mRNA
103844489	1505	2111.33	1012.13	-1.06076	5.657e-05	Down	7.31326e-06	LOC103844489	KAF3587566.1//hypothetical protein F2Q69_00025747 [Brassica cretica]	PREDICTED: Brassica rapa protochlorophyllide reductase C, chloroplastic (LOC103844489), transcript variant X1, mRNA;PREDICTED: Brassica rapa protochlorophyllide reductase C, chloroplastic (LOC103844489), transcript variant X2, mRNA
103828709	923	476.908	228.62	-1.06076	4.57264e-05	Down	5.84196e-06	LOC103828709	XP_009102584.1//uncharacterized protein At4g14100 [Brassica rapa]	PREDICTED: Brassica rapa uncharacterized protein At4g14100 (LOC103828709), transcript variant X1, mRNA;PREDICTED: Brassica rapa uncharacterized protein At4g14100 (LOC103828709), transcript variant X2, mRNA
103842881	1033	8796.75	4216.99	-1.06076	0.000255701	Down	3.71596e-05	LOC103842881	XP_009117802.1//chlorophyll a-b binding protein CP24, chloroplastic [Brassica rapa]	PREDICTED: Brassica rapa chlorophyll a-b binding protein CP24, chloroplastic (LOC103842881), mRNA
103845144	3619	296.632	142.251	-1.06023	0.000545116	Down	8.47694e-05	LOC103845144	XP_009120226.1//pollen-specific leucine-rich repeat extensin-like protein 2 [Brassica rapa]	PREDICTED: Brassica rapa pollen-specific leucine-rich repeat extensin-like protein 2 (LOC103845144), mRNA
103854432	1993	1492.69	716.769	-1.05833	1.86491e-06	Down	1.97496e-07	LOC103854432	XP_009129614.1//probable serine/threonine-protein kinase kinX isoform X2 [Brassica rapa];XP_009129613.1//probable inactive protein kinase DDB_G0270444 isoform X1 [Brassica rapa]	PREDICTED: Brassica rapa probable serine/threonine-protein kinase kinX (LOC103854432), transcript variant X2, mRNA;PREDICTED: Brassica rapa probable serine/threonine-protein kinase kinX (LOC103854432), transcript variant X1, mRNA
103874951	2785	187.932	90.2788	-1.05775	0.000640757	Down	0.000100889	LOC103874951	XP_009151637.1//formin-like protein 9 [Brassica rapa]	PREDICTED: Brassica rapa formin-like protein 9 (LOC103874951), transcript variant X1, misc_RNA;PREDICTED: Brassica rapa formin-like protein 9 (LOC103874951), transcript variant X2, mRNA
103868562	1525	743.177	357.048	-1.05759	0.00031074	Down	4.59534e-05	LOC103868562	XP_009144896.1//uncharacterized protein LOC103868562 isoform X2 [Brassica rapa];XP_009144895.1//uncharacterized protein LOC103868562 isoform X1 [Brassica rapa]	PREDICTED: Brassica rapa uncharacterized LOC103868562 (LOC103868562), transcript variant X1, mRNA;PREDICTED: Brassica rapa uncharacterized LOC103868562 (LOC103868562), transcript variant X2, mRNA;PREDICTED: Brassica rapa uncharacterized LOC103868562 (LOC103868562), transcript variant X3, mRNA
103868018	1828	687.051	330.151	-1.05729	3.81313e-05	Down	4.81875e-06	LOC103868018	XP_009144358.1//sodium-dependent phosphate transport protein 1, chloroplastic [Brassica rapa]	PREDICTED: Brassica rapa sodium-dependent phosphate transport protein 1, chloroplastic (LOC103868018), mRNA
103866501	1475	177.182	85.1466	-1.05721	0.00071987	Down	0.000114669	LOC103866501	XP_009142686.1//ribosome biogenesis protein NOP53 [Brassica rapa]	PREDICTED: Brassica rapa ribosome biogenesis protein NOP53 (LOC103866501), mRNA
103842453	1602	956.354	459.851	-1.05638	4.85308e-07	Down	4.77986e-08	LOC103842453	XP_009117322.1//serine carboxypeptidase-like 8 isoform X4 [Brassica rapa];XP_009117321.1//serine carboxypeptidase-like 10 isoform X2 [Brassica rapa];XP_033136677.1//serine carboxypeptidase-like 10 isoform X1 [Brassica rapa];XP_033136678.1//serine carboxypeptidase-like 8 isoform X3 [Brassica rapa]	PREDICTED: Brassica rapa serine carboxypeptidase-like 10 (LOC103842453), transcript variant X3, mRNA;PREDICTED: Brassica rapa serine carboxypeptidase-like 10 (LOC103842453), transcript variant X2, mRNA;PREDICTED: Brassica rapa serine carboxypeptidase-like 10 (LOC103842453), transcript variant X1, mRNA;PREDICTED: Brassica rapa serine carboxypeptidase-like 10 (LOC103842453), transcript variant X4, mRNA
103837086	905	899.295	432.604	-1.05575	3.29035e-06	Down	3.59504e-07	LOC103837086	XP_018510605.1//uncharacterized protein LOC103837086 [Brassica rapa]	PREDICTED: Brassica rapa uncharacterized LOC103837086 (LOC103837086), mRNA
103839407	714	660.791	317.996	-1.05518	5.7061e-06	Down	6.42917e-07	LOC103839407	XP_009114157.2//uncharacterized protein LOC103839407 [Brassica rapa]	PREDICTED: Brassica rapa uncharacterized LOC103839407 (LOC103839407), mRNA
103856654	7284	675.928	325.331	-1.05496	0.000159973	Down	2.24804e-05	LOC103856654	XP_018508855.2//scar-like domain-containing protein WAVE 5 [Brassica rapa]	PREDICTED: Brassica rapa scar-like domain-containing protein WAVE 5 (LOC103856654), mRNA
103848065	2918	521.498	251.031	-1.0548	5.40125e-05	Down	6.9569e-06	LOC103848065	XP_009123301.1//serine/threonine-protein kinase Nek5 [Brassica rapa]	PREDICTED: Brassica rapa serine/threonine-protein kinase Nek5 (LOC103848065), mRNA
103854042	1498	396.355	191.024	-1.05304	2.65878e-05	Down	3.28839e-06	LOC103854042	VDC91286.1//unnamed protein product, partial [Brassica rapa]	PREDICTED: Brassica rapa two-component response regulator ARR14 (LOC103854042), transcript variant X2, mRNA;PREDICTED: Brassica rapa two-component response regulator ARR14 (LOC103854042), transcript variant X1, mRNA
108868761	2646	304.247	146.676	-1.05261	0.000416238	Down	6.31414e-05	LOC108868761	XP_033143459.1//uncharacterized protein LOC108868761 isoform X1 [Brassica rapa];XP_009131475.2//uncharacterized protein LOC108868761 isoform X2 [Brassica rapa];XP_033143465.1//F-box protein At4g22390 isoform X6 [Brassica rapa];XP_033143460.1//uncharacterized protein LOC108868761 isoform X3 [Brassica rapa];XP_033143462.1//F-box protein At4g22390 isoform X4 [Brassica rapa];RID68534.1//hypothetical protein BRARA_C00683 [Brassica rapa];XP_033143466.1//F-box protein At4g22390 isoform X7 [Brassica rapa]	PREDICTED: Brassica rapa F-box protein At4g22390 (LOC108868761), transcript variant X7, misc_RNA;PREDICTED: Brassica rapa F-box protein At4g22390 (LOC108868761), transcript variant X16, mRNA;PREDICTED: Brassica rapa F-box protein At4g22390 (LOC108868761), transcript variant X3, misc_RNA;PREDICTED: Brassica rapa F-box protein At4g22390 (LOC108868761), transcript variant X14, mRNA;PREDICTED: Brassica rapa F-box protein At4g22390 (LOC108868761), transcript variant X10, misc_RNA;PREDICTED: Brassica rapa F-box protein At4g22390 (LOC108868761), transcript variant X6, mRNA;PREDICTED: Brassica rapa F-box protein At4g22390 (LOC108868761), transcript variant X2, mRNA;PREDICTED: Brassica rapa F-box protein At4g22390 (LOC108868761), transcript variant X11, misc_RNA;PREDICTED: Brassica rapa F-box protein At4g22390 (LOC108868761), transcript variant X1, mRNA;PREDICTED: Brassica rapa F-box protein At4g22390 (LOC108868761), transcript variant X17, mRNA;PREDICTED: Brassica rapa F-box protein At4g22390 (LOC108868761), transcript variant X19, mRNA;PREDICTED: Brassica rapa F-box protein At4g22390 (LOC108868761), transcript variant X5, mRNA;PREDICTED: Brassica rapa F-box protein At4g22390 (LOC108868761), transcript variant X15, mRNA;PREDICTED: Brassica rapa F-box protein At4g22390 (LOC108868761), transcript variant X4, misc_RNA;PREDICTED: Brassica rapa F-box protein At4g22390 (LOC108868761), transcript variant X9, mRNA;PREDICTED: Brassica rapa F-box protein At4g22390 (LOC108868761), transcript variant X13, misc_RNA;PREDICTED: Brassica rapa F-box protein At4g22390 (LOC108868761), transcript variant X12, mRNA;PREDICTED: Brassica rapa F-box protein At4g22390 (LOC108868761), transcript variant X8, misc_RNA;PREDICTED: Brassica rapa F-box protein At4g22390 (LOC108868761), transcript variant X18, misc_RNA
103834892	1742	369.089	177.962	-1.0524	4.98022e-05	Down	6.39187e-06	LOC103834892	XP_033133022.1//aarF domain-containing protein kinase 1 isoform X1 [Brassica rapa];CAA7037290.1//unnamed protein product [Microthlaspi erraticum]	PREDICTED: Brassica rapa aarF domain-containing protein kinase 1 (LOC103834892), transcript variant X2, mRNA;PREDICTED: Brassica rapa aarF domain-containing protein kinase 1 (LOC103834892), transcript variant X1, mRNA
103852978	2311	457.36	220.606	-1.05186	3.03847e-06	Down	3.30444e-07	LOC103852978	RID75159.1//hypothetical protein BRARA_B02217 [Brassica rapa];XP_009128128.1//uncharacterized protein LOC103852978 isoform X1 [Brassica rapa]	PREDICTED: Brassica rapa uncharacterized LOC103852978 (LOC103852978), transcript variant X2, mRNA;PREDICTED: Brassica rapa uncharacterized LOC103852978 (LOC103852978), transcript variant X1, mRNA
103829174	2548	236.65	114.281	-1.05017	0.000121077	Down	1.66531e-05	LOC103829174	XP_009103085.1//inorganic pyrophosphatase TTM2 [Brassica rapa]	PREDICTED: Brassica rapa inorganic pyrophosphatase TTM2 (LOC103829174), mRNA
103866888	1322	194.005	93.7719	-1.04886	0.000315726	Down	4.67495e-05	LOC103866888	XP_009143137.1//protein BRI1-5 ENHANCED 1 [Brassica rapa]	PREDICTED: Brassica rapa protein BRI1-5 ENHANCED 1 (LOC103866888), mRNA
103868899	2251	622.206	300.763	-1.04877	3.41716e-07	Down	3.30549e-08	MORN	XP_009145206.1//uncharacterized protein MORN [Brassica rapa]	PREDICTED: Brassica rapa uncharacterized MORN (MORN), mRNA
103865497	2620	625.665	302.559	-1.04817	1.226e-05	Down	1.44377e-06	LOC103865497	XP_009141536.1//BEL1-like homeodomain protein 1 [Brassica rapa]	PREDICTED: Brassica rapa BEL1-like homeodomain protein 1 (LOC103865497), transcript variant X1, mRNA;PREDICTED: Brassica rapa BEL1-like homeodomain protein 1 (LOC103865497), transcript variant X2, mRNA
103845072	2485	241.152	116.647	-1.04779	0.000191247	Down	2.71811e-05	LOC103845072	XP_009120148.1//LOW QUALITY PROTEIN: peroxisome biogenesis protein 5 [Brassica rapa]	PREDICTED: Brassica rapa peroxisome biogenesis protein 5 (LOC103845072), mRNA
103828753	2293	269.384	130.367	-1.04708	0.000157961	Down	2.21851e-05	LOC103828753	XP_009102631.1//serine/threonine-protein kinase tricorner isoform X1 [Brassica rapa];XP_033130885.1//serine/threonine-protein kinase tricorner isoform X2 [Brassica rapa]	PREDICTED: Brassica rapa serine/threonine-protein kinase tricorner (LOC103828753), transcript variant X3, mRNA;PREDICTED: Brassica rapa serine/threonine-protein kinase tricorner (LOC103828753), transcript variant X4, mRNA;PREDICTED: Brassica rapa serine/threonine-protein kinase tricorner (LOC103828753), transcript variant X2, mRNA;PREDICTED: Brassica rapa serine/threonine-protein kinase tricorner (LOC103828753), transcript variant X1, mRNA
103844782	4594	2083.36	1008.26	-1.04704	2.15119e-07	Down	2.03674e-08	LOC103844782	XP_033128184.1//beta-D-xylosidase 4 [Brassica rapa]	PREDICTED: Brassica rapa beta-D-xylosidase 4 (LOC103844782), transcript variant X2, mRNA;PREDICTED: Brassica rapa beta-D-xylosidase 4 (LOC103844782), transcript variant X1, mRNA
103843995	4321	1690.64	818.846	-1.04591	1.0003e-07	Down	9.15615e-09	LOC103843995	XP_009119010.1//cellulose synthase-like protein D3 [Brassica rapa]	PREDICTED: Brassica rapa cellulose synthase-like protein D3 (LOC103843995), mRNA
103829954	2059	511.929	248.1	-1.04502	2.96723e-06	Down	3.22065e-07	LOC103829954	XP_009103886.2//aldehyde oxidase GLOX [Brassica rapa]	PREDICTED: Brassica rapa aldehyde oxidase GLOX (LOC103829954), mRNA
103827642	2791	299.048	145.008	-1.04424	0.000214452	Down	3.07707e-05	LOC103827642	XP_009101417.1//protein PHLOEM PROTEIN 2-LIKE A10 [Brassica rapa]	PREDICTED: Brassica rapa protein PHLOEM PROTEIN 2-LIKE A10 (LOC103827642), mRNA
103841875	1480	312.701	151.659	-1.04395	0.000112404	Down	1.53523e-05	LOC103841875	XP_009116701.1//protein BASIC PENTACYSTEINE6 isoform X1 [Brassica rapa];XP_009116705.1//protein BASIC PENTACYSTEINE6 isoform X2 [Brassica rapa]	PREDICTED: Brassica rapa protein BASIC PENTACYSTEINE6 (LOC103841875), transcript variant X3, mRNA;PREDICTED: Brassica rapa protein BASIC PENTACYSTEINE6 (LOC103841875), transcript variant X2, mRNA;PREDICTED: Brassica rapa protein BASIC PENTACYSTEINE6 (LOC103841875), transcript variant X11, mRNA;PREDICTED: Brassica rapa protein BASIC PENTACYSTEINE6 (LOC103841875), transcript variant X10, mRNA;PREDICTED: Brassica rapa protein BASIC PENTACYSTEINE6 (LOC103841875), transcript variant X7, mRNA;PREDICTED: Brassica rapa protein BASIC PENTACYSTEINE6 (LOC103841875), transcript variant X12, mRNA;PREDICTED: Brassica rapa protein BASIC PENTACYSTEINE6 (LOC103841875), transcript variant X1, mRNA;PREDICTED: Brassica rapa protein BASIC PENTACYSTEINE6 (LOC103841875), transcript variant X6, mRNA;PREDICTED: Brassica rapa protein BASIC PENTACYSTEINE6 (LOC103841875), transcript variant X4, mRNA;PREDICTED: Brassica rapa protein BASIC PENTACYSTEINE6 (LOC103841875), transcript variant X9, mRNA;PREDICTED: Brassica rapa protein BASIC PENTACYSTEINE6 (LOC103841875), transcript variant X5, mRNA;PREDICTED: Brassica rapa protein BASIC PENTACYSTEINE6 (LOC103841875), transcript variant X8, mRNA
103827733	2207	541.104	262.68	-1.0426	0.000264988	Down	3.86506e-05	LOC103827733	XP_009101513.1//uncharacterized protein LOC103827733 [Brassica rapa]	PREDICTED: Brassica rapa uncharacterized LOC103827733 (LOC103827733), mRNA
103859262	1459	284.991	138.387	-1.04221	0.000511023	Down	7.90046e-05	LOC103859262	XP_009135022.1//E3 ubiquitin-protein ligase makorin [Brassica rapa]	PREDICTED: Brassica rapa E3 ubiquitin-protein ligase makorin (LOC103859262), transcript variant X1, mRNA;PREDICTED: Brassica rapa E3 ubiquitin-protein ligase makorin (LOC103859262), transcript variant X4, mRNA;PREDICTED: Brassica rapa E3 ubiquitin-protein ligase makorin (LOC103859262), transcript variant X2, mRNA;PREDICTED: Brassica rapa E3 ubiquitin-protein ligase makorin (LOC103859262), transcript variant X3, mRNA
103870948	2443	417.989	202.999	-1.04199	7.82449e-06	Down	8.99328e-07	LOC103870948	VDC73458.1//unnamed protein product, partial [Brassica rapa]	PREDICTED: Brassica rapa CSC1-like protein HYP1 (LOC103870948), transcript variant X2, mRNA;PREDICTED: Brassica rapa CSC1-like protein HYP1 (LOC103870948), transcript variant X1, mRNA
103845601	3095	1582.13	768.581	-1.0416	9.51462e-07	Down	9.70331e-08	LOC103845601	XP_009120716.2//pentatricopeptide repeat-containing protein At5g21222 isoform X3 [Brassica rapa];XP_033138513.1//pentatricopeptide repeat-containing protein At5g21222 isoform X1 [Brassica rapa];XP_033138514.1//pentatricopeptide repeat-containing protein At5g21222 isoform X2 [Brassica rapa]	PREDICTED: Brassica rapa pentatricopeptide repeat-containing protein At5g21222 (LOC103845601), transcript variant X2, mRNA;PREDICTED: Brassica rapa pentatricopeptide repeat-containing protein At5g21222 (LOC103845601), transcript variant X1, mRNA;PREDICTED: Brassica rapa pentatricopeptide repeat-containing protein At5g21222 (LOC103845601), transcript variant X3, mRNA
103851359	843	2954.61	1436.43	-1.04048	2.06896e-08	Down	1.75925e-09	LOC103851359	XP_009126456.1//germin-like protein 1 [Brassica rapa]	PREDICTED: Brassica rapa germin-like protein 1 (LOC103851359), mRNA
103854670	1906	177.059	86.1143	-1.0399	0.000495318	Down	7.63653e-05	LOC103854670	XP_009129877.1//heparan-alpha-glucosaminide N-acetyltransferase [Brassica rapa];XP_013678052.1//heparan-alpha-glucosaminide N-acetyltransferase-like isoform X1 [Brassica napus];RID76588.1//hypothetical protein BRARA_B03553 [Brassica rapa]	PREDICTED: Brassica rapa heparan-alpha-glucosaminide N-acetyltransferase (LOC103854670), transcript variant X1, mRNA;PREDICTED: Brassica rapa heparan-alpha-glucosaminide N-acetyltransferase (LOC103854670), transcript variant X2, misc_RNA
103862785	2379	304.223	148.2	-1.03759	0.000249549	Down	3.62057e-05	LOC103862785	XP_009138727.1//DUF724 domain-containing protein 7 isoform X1 [Brassica rapa];XP_018514191.1//DUF724 domain-containing protein 7 isoform X4 [Brassica rapa];XP_009138728.1//DUF724 domain-containing protein 7 isoform X2 [Brassica rapa];XP_009138730.1//DUF724 domain-containing protein 7 isoform X3 [Brassica rapa]	PREDICTED: Brassica rapa DUF724 domain-containing protein 7 (LOC103862785), transcript variant X4, mRNA;PREDICTED: Brassica rapa DUF724 domain-containing protein 7 (LOC103862785), transcript variant X3, mRNA;PREDICTED: Brassica rapa DUF724 domain-containing protein 7 (LOC103862785), transcript variant X2, mRNA;PREDICTED: Brassica rapa DUF724 domain-containing protein 7 (LOC103862785), transcript variant X1, mRNA
103844873	2005	290.441	141.49	-1.03755	0.000223921	Down	3.22309e-05	LOC103844873	XP_009119946.1//pentatricopeptide repeat-containing protein At4g14190, chloroplastic [Brassica rapa]	PREDICTED: Brassica rapa pentatricopeptide repeat-containing protein At4g14190, chloroplastic (LOC103844873), mRNA
103868095	1128	339.585	165.541	-1.03659	0.000636231	Down	0.000100125	LOC103868095	XP_009144440.1//two-component response regulator ARR4 [Brassica rapa]	PREDICTED: Brassica rapa two-component response regulator ARR4 (LOC103868095), mRNA
103843809	2255	273.795	133.501	-1.03624	0.000307849	Down	4.54929e-05	LOC103843809	XP_009118833.1//uncharacterized protein LOC103843809 [Brassica rapa]	PREDICTED: Brassica rapa uncharacterized LOC103843809 (LOC103843809), mRNA
103840051	1325	1077.64	525.609	-1.03581	1.53379e-07	Down	1.43175e-08	LOC103840051	XP_009114786.1//UPF0301 protein Cpha266_0885 [Brassica rapa]	PREDICTED: Brassica rapa UPF0301 protein Cpha266_0885 (LOC103840051), mRNA
103859641	1088	990.882	483.335	-1.03569	4.53592e-05	Down	5.78899e-06	LOC103859641	XP_009135458.1//uncharacterized protein LOC103859641 [Brassica rapa]	PREDICTED: Brassica rapa uncharacterized LOC103859641 (LOC103859641), mRNA
103845671	1077	294.258	143.603	-1.035	0.000676891	Down	0.000107225	LOC103845671	XP_009120801.2//PHD finger protein ALFIN-LIKE 5 [Brassica rapa]	PREDICTED: Brassica rapa PHD finger protein ALFIN-LIKE 5 (LOC103845671), mRNA
103847336	2968	661.367	322.779	-1.0349	5.32049e-06	Down	5.96634e-07	LOC103847336	XP_009122642.1//triacylglycerol lipase SDP1 [Brassica rapa]	PREDICTED: Brassica rapa triacylglycerol lipase SDP1 (LOC103847336), transcript variant X2, mRNA;PREDICTED: Brassica rapa triacylglycerol lipase SDP1 (LOC103847336), transcript variant X1, mRNA
103870825	1012	283.52	138.39	-1.03471	0.000145408	Down	2.0267e-05	LOC103870825	XP_009147244.1//psbP domain-containing protein 7, chloroplastic [Brassica rapa]	PREDICTED: Brassica rapa psbP domain-containing protein 7, chloroplastic (LOC103870825), mRNA
103843083	1658	394.644	192.837	-1.03317	3.09927e-05	Down	3.86129e-06	LOC103843083	XP_009118031.2//cytochrome P450 71B28 isoform X2 [Brassica rapa];XP_033134912.1//cytochrome P450 71B28 isoform X3 [Brassica rapa];XP_009118030.1//cytochrome P450 71B28 isoform X1 [Brassica rapa]	PREDICTED: Brassica rapa cytochrome P450 71B28 (LOC103843083), transcript variant X3, mRNA;PREDICTED: Brassica rapa cytochrome P450 71B28 (LOC103843083), transcript variant X1, mRNA;PREDICTED: Brassica rapa cytochrome P450 71B28 (LOC103843083), transcript variant X2, mRNA
103841780	1931	690.347	337.913	-1.03067	6.56609e-05	Down	8.57603e-06	LOC103841780	XP_009116591.2//uncharacterized protein At3g49140 [Brassica rapa]	PREDICTED: Brassica rapa uncharacterized protein At3g49140 (LOC103841780), mRNA
117126426	1695	696.638	341.267	-1.02951	1.08039e-06	Down	1.11045e-07	LOC117126426	KAF3557148.1//hypothetical protein F2Q69_00015950 [Brassica cretica]	PREDICTED: Brassica rapa uncharacterized LOC117126426 (LOC117126426), transcript variant X3, ncRNA;PREDICTED: Brassica rapa uncharacterized LOC117126426 (LOC117126426), transcript variant X2, ncRNA;PREDICTED: Brassica rapa uncharacterized LOC117126426 (LOC117126426), transcript variant X1, ncRNA;PREDICTED: Brassica rapa uncharacterized LOC117126426 (LOC117126426), transcript variant X4, ncRNA
103857387	931	251.547	123.439	-1.02702	0.000243733	Down	3.53165e-05	LOC103857387	XP_009132802.1//uncharacterized protein LOC103857387 isoform X1 [Brassica rapa];XP_033144351.1//uncharacterized protein LOC103857387 isoform X2 [Brassica rapa]	PREDICTED: Brassica rapa uncharacterized LOC103857387 (LOC103857387), transcript variant X1, mRNA;PREDICTED: Brassica rapa uncharacterized LOC103857387 (LOC103857387), transcript variant X2, mRNA
103841260	1561	199.696	98.0151	-1.02673	0.000644469	Down	0.000101524	LOC103841260	XP_022543924.1//interactor of constitutive active ROPs 5-like isoform X2 [Brassica napus];XP_022543920.1//interactor of constitutive active ROPs 5-like isoform X1 [Brassica napus]	PREDICTED: Brassica rapa interactor of constitutive active ROPs 5 (LOC103841260), transcript variant X2, mRNA;PREDICTED: Brassica rapa interactor of constitutive active ROPs 5 (LOC103841260), transcript variant X1, mRNA
103836130	1837	179.338	88.1458	-1.02472	0.00071601	Down	0.000113921	LOC103836130	CDY21077.1//BnaA08g24480D [Brassica napus]	PREDICTED: Brassica rapa uncharacterized LOC103836130 (LOC103836130), mRNA
103838674	2254	210.974	103.757	-1.02386	0.000853245	Down	0.000137871	LOC103838674	XP_022548302.1//probable receptor-like protein kinase At5g18500 isoform X1 [Brassica napus]	PREDICTED: Brassica rapa probable receptor-like protein kinase At5g18500 (LOC103838674), mRNA
103846302	5908	419.582	206.522	-1.02266	0.000470376	Down	7.22064e-05	LOC103846302	XP_009121456.1//uncharacterized protein LOC103846302 [Brassica rapa]	PREDICTED: Brassica rapa uncharacterized LOC103846302 (LOC103846302), mRNA
103833898	857	1071.3	527.401	-1.02239	0.000736296	Down	0.00011758	LOC103833898	XP_009108192.1//translation initiation factor IF-1, chloroplastic [Brassica rapa]	PREDICTED: Brassica rapa translation initiation factor IF-1, chloroplastic (LOC103833898), mRNA
103867005	1433	561.538	276.674	-1.0212	1.11981e-05	Down	1.31335e-06	LOC103867005	XP_009143277.1//uncharacterized protein LOC103867005 [Brassica rapa]	PREDICTED: Brassica rapa uncharacterized LOC103867005 (LOC103867005), mRNA
103834773	702	1292.04	636.748	-1.02086	0.000426709	Down	6.4889e-05	LOC103834773	XP_009109108.1//uncharacterized protein LOC103834773 [Brassica rapa]	PREDICTED: Brassica rapa uncharacterized LOC103834773 (LOC103834773), mRNA
103873085	1916	1192.88	588.046	-1.02044	2.05508e-08	Down	1.74635e-09	LOC103873085	RID58315.1//hypothetical protein BRARA_F01621 [Brassica rapa]	PREDICTED: Brassica rapa uncharacterized protein At3g49140 (LOC103873085), mRNA
103840058	959	623.119	307.474	-1.01905	0.000172555	Down	2.43912e-05	LOC103840058	XP_009114791.1//uncharacterized protein LOC103840058 [Brassica rapa]	PREDICTED: Brassica rapa uncharacterized LOC103840058 (LOC103840058), mRNA
103835169	1491	502.031	247.853	-1.01829	0.000397716	Down	6.00559e-05	LOC103835169	XP_009109535.1//thaumatin-like protein 1 [Brassica rapa]	PREDICTED: Brassica rapa thaumatin-like protein 1 (LOC103835169), mRNA
103829731	1503	663.752	327.786	-1.01789	1.54629e-05	Down	1.84714e-06	LOC103829731	XP_009103676.1//GATA transcription factor 11 isoform X1 [Brassica rapa];XP_013647671.2//GATA transcription factor 11-like [Brassica napus]	PREDICTED: Brassica rapa GATA transcription factor 11 (LOC103829731), transcript variant X2, mRNA;PREDICTED: Brassica rapa GATA transcription factor 11 (LOC103829731), transcript variant X1, mRNA
103829997	937	32425.5	16014.1	-1.01778	1.57092e-05	Down	1.88011e-06	LOC103829997	XP_009103940.1//chlorophyll a-b binding protein 6, chloroplastic isoform X2 [Brassica rapa];XP_009103939.1//chlorophyll a-b binding protein 6, chloroplastic isoform X1 [Brassica rapa]	PREDICTED: Brassica rapa chlorophyll a-b binding protein 6, chloroplastic (LOC103829997), transcript variant X2, mRNA;PREDICTED: Brassica rapa chlorophyll a-b binding protein 6, chloroplastic (LOC103829997), transcript variant X1, mRNA
103846473	2247	213.746	105.605	-1.01722	0.000353787	Down	5.28757e-05	LOC103846473	XP_009121653.1//DNA (cytosine-5)-methyltransferase DRM2 isoform X1 [Brassica rapa];XP_033137807.1//DNA (cytosine-5)-methyltransferase DRM2 isoform X2 [Brassica rapa]	PREDICTED: Brassica rapa DNA (cytosine-5)-methyltransferase DRM2 (LOC103846473), transcript variant X2, mRNA;PREDICTED: Brassica rapa DNA (cytosine-5)-methyltransferase DRM2 (LOC103846473), transcript variant X1, mRNA;PREDICTED: Brassica rapa DNA (cytosine-5)-methyltransferase DRM2 (LOC103846473), transcript variant X3, mRNA
103861852	1220	791.181	390.908	-1.01718	0.000330244	Down	4.91193e-05	LOC103861852	XP_009137806.1//protein LOW PSII ACCUMULATION 1, chloroplastic isoform X1 [Brassica rapa];XP_033143510.1//protein LOW PSII ACCUMULATION 1, chloroplastic isoform X2 [Brassica rapa]	PREDICTED: Brassica rapa protein LOW PSII ACCUMULATION 1, chloroplastic (LOC103861852), transcript variant X2, mRNA;PREDICTED: Brassica rapa protein LOW PSII ACCUMULATION 1, chloroplastic (LOC103861852), transcript variant X1, mRNA
103857545	2939	200.958	99.4311	-1.01512	0.000903227	Down	0.000147079	LOC103857545	XP_009132999.1//WPP domain-associated protein [Brassica rapa]	PREDICTED: Brassica rapa WPP domain-associated protein (LOC103857545), transcript variant X1, mRNA;PREDICTED: Brassica rapa WPP domain-associated protein (LOC103857545), transcript variant X2, mRNA
103874970	1401	1207.36	597.685	-1.01439	5.96624e-05	Down	7.74485e-06	LOC103874970	XP_009151658.1//UV-B-induced protein At3g17800, chloroplastic [Brassica rapa]	PREDICTED: Brassica rapa UV-B-induced protein At3g17800, chloroplastic (LOC103874970), mRNA
103850199	2793	3001.93	1487.18	-1.01331	7.36591e-08	Down	6.65987e-09	LOC103850199	XP_010450591.1//PREDICTED: chloride channel protein CLC-a [Camelina sativa]	PREDICTED: Brassica rapa chloride channel protein CLC-a (LOC103850199), mRNA
103871380	5323	206.486	102.306	-1.01316	0.000781198	Down	0.000125313	LOC103871380	XP_009147869.1//QWRF motif-containing protein 2 [Brassica rapa]	PREDICTED: Brassica rapa QWRF motif-containing protein 2 (LOC103871380), mRNA
103872869	2628	1467.76	728.531	-1.01055	1.28874e-05	Down	1.52056e-06	LOC103872869	XP_009149562.1//monosaccharide-sensing protein 1 [Brassica rapa]	PREDICTED: Brassica rapa monosaccharide-sensing protein 1 (LOC103872869), transcript variant X1, mRNA;PREDICTED: Brassica rapa monosaccharide-sensing protein 1 (LOC103872869), transcript variant X2, mRNA
103868329	1017	478.17	237.371	-1.01038	0.000380625	Down	5.72388e-05	LOC103868329	XP_013589886.1//PREDICTED: uncharacterized protein At4g14100-like [Brassica oleracea var. oleracea]	PREDICTED: Brassica rapa uncharacterized protein At4g14100 (LOC103868329), mRNA
103856536	1266	3184.56	1582.45	-1.00893	0.000949908	Down	0.000155541	LOC103856536	XP_009131897.1//E3 ubiquitin-protein ligase RZFP34 [Brassica rapa]	PREDICTED: Brassica rapa E3 ubiquitin-protein ligase RZFP34 (LOC103856536), mRNA
103871140	1945	1911.55	951.37	-1.00667	3.94037e-08	Down	3.4713e-09	LOC103871140	VDC64799.1//unnamed protein product, partial [Brassica rapa]	PREDICTED: Brassica rapa sodium/calcium exchanger NCL (LOC103871140), mRNA
103868672	1800	481.654	239.851	-1.00586	0.000229804	Down	3.3145e-05	LOC103868672	XP_018514890.1//uncharacterized protein LOC103868672 [Brassica rapa]	PREDICTED: Brassica rapa uncharacterized LOC103868672 (LOC103868672), mRNA
103870460	823	834.91	415.975	-1.00512	0.000986296	Down	0.000162262	LOC103870460	XP_009146832.1//non-symbiotic hemoglobin 2 [Brassica rapa]	PREDICTED: Brassica rapa non-symbiotic hemoglobin 2 (LOC103870460), mRNA
103839071	1455	613.345	305.699	-1.00459	1.33355e-05	Down	1.5779e-06	LOC103839071	XP_009113807.2//protein JINGUBANG [Brassica rapa]	PREDICTED: Brassica rapa protein JINGUBANG (LOC103839071), mRNA
103834132	964	681.533	339.719	-1.00444	0.00069631	Down	0.000110583	LOC103834132	CDY09312.1//BnaC03g63420D [Brassica napus];XP_009108438.1//peptidyl-prolyl cis-trans isomerase FKBP17-1, chloroplastic [Brassica rapa]	PREDICTED: Brassica rapa peptidyl-prolyl cis-trans isomerase FKBP17-1, chloroplastic (LOC103834132), mRNA
103838427	1568	317.866	158.505	-1.00389	0.000365319	Down	5.47257e-05	LOC103838427	XP_009113111.1//uncharacterized GPI-anchored protein At1g61900 [Brassica rapa]	PREDICTED: Brassica rapa uncharacterized GPI-anchored protein At1g61900 (LOC103838427), mRNA
103858162	642	15706	7835.21	-1.00327	7.88622e-05	Down	1.04726e-05	LOC103858162	XP_009133710.1//14 kDa proline-rich protein DC2.15 [Brassica rapa]	PREDICTED: Brassica rapa 14 kDa proline-rich protein DC2.15 (LOC103858162), mRNA
103844371	1309	252.474	125.978	-1.00296	0.000136794	Down	1.89898e-05	LOC103844371	XP_009119419.2//thaumatin-like protein 1b [Brassica rapa]	PREDICTED: Brassica rapa thaumatin-like protein 1b (LOC103844371), mRNA
103864363	1510	734.736	366.645	-1.00284	4.49836e-05	Down	5.73986e-06	LOC103864363	XP_013743611.1//MADS-box protein SVP-like isoform X1 [Brassica napus];XP_009140365.1//MADS-box protein SVP isoform X2 [Brassica rapa]	PREDICTED: Brassica rapa MADS-box protein SVP (LOC103864363), transcript variant X2, mRNA;PREDICTED: Brassica rapa MADS-box protein SVP (LOC103864363), transcript variant X1, mRNA
103859256	1255	910.508	454.539	-1.00227	0.000231414	Down	3.33958e-05	LOC103859256	XP_009135016.1//protein TAB2 homolog, chloroplastic [Brassica rapa]	PREDICTED: Brassica rapa protein TAB2 homolog, chloroplastic (LOC103859256), mRNA
103838946	2037	893.091	446.335	-1.00068	4.01645e-06	Down	4.42906e-07	LOC103838946	RID46254.1//hypothetical protein BRARA_I02934 [Brassica rapa];RID46256.1//hypothetical protein BRARA_I02934 [Brassica rapa]	PREDICTED: Brassica rapa transcription factor VOZ1 (LOC103838946), transcript variant X5, mRNA;PREDICTED: Brassica rapa transcription factor VOZ1 (LOC103838946), transcript variant X3, mRNA;PREDICTED: Brassica rapa transcription factor VOZ1 (LOC103838946), transcript variant X1, mRNA;PREDICTED: Brassica rapa transcription factor VOZ1 (LOC103838946), transcript variant X2, mRNA;PREDICTED: Brassica rapa transcription factor VOZ1 (LOC103838946), transcript variant X4, mRNA
103861941	2373	504.691	252.257	-1.0005	4.20894e-05	Down	5.35149e-06	LOC103861941	XP_009137901.2//VIN3-like protein 2 [Brassica rapa]	PREDICTED: Brassica rapa VIN3-like protein 2 (LOC103861941), mRNA
103849423	1749	258.08	516.295	1.00038	0.000357645	Up	5.35285e-05	LOC103849423	XP_009124437.1//GTP cyclohydrolase 1 [Brassica rapa]	PREDICTED: Brassica rapa GTP cyclohydrolase 1 (LOC103849423), mRNA
103852173	2015	187.065	374.236	1.00041	7.7285e-05	Up	1.02364e-05	LOC103852173	XP_009127330.2//uncharacterized protein LOC103852173 [Brassica rapa]	PREDICTED: Brassica rapa uncharacterized LOC103852173 (LOC103852173), mRNA
103873745	1540	181.811	364.134	1.00203	7.5271e-05	Up	9.94759e-06	LOC103873745	XP_033128678.1//zinc finger CCCH domain-containing protein 67 isoform X2 [Brassica rapa];XP_009150385.1//zinc finger CCCH domain-containing protein 67 isoform X1 [Brassica rapa]	PREDICTED: Brassica rapa zinc finger CCCH domain-containing protein 67 (LOC103873745), transcript variant X2, mRNA;PREDICTED: Brassica rapa zinc finger CCCH domain-containing protein 67 (LOC103873745), transcript variant X1, mRNA
103835166	1212	174.473	349.46	1.00212	0.000138878	Up	1.92976e-05	LOC103835166	CDY15915.1//BnaA04g11960D [Brassica napus]	PREDICTED: Brassica rapa probable magnesium transporter NIPA7 (LOC103835166), transcript variant X1, mRNA;PREDICTED: Brassica rapa probable magnesium transporter NIPA7 (LOC103835166), transcript variant X2, mRNA
103875233	2944	623.118	1248.31	1.0024	4.38938e-07	Up	4.30561e-08	LOC103875233	XP_009151978.1//transcription factor GTE8 [Brassica rapa]	PREDICTED: Brassica rapa transcription factor GTE8 (LOC103875233), mRNA
103852367	1568	371.056	743.673	1.00303	6.60602e-06	Up	7.53293e-07	PMI2	XP_009127517.1//mannose-6-phosphate isomerase 2 [Brassica rapa]	PREDICTED: Brassica rapa mannose-6-phosphate isomerase 2 (PMI2), mRNA
103859443	1403	746.759	1497.05	1.00341	1.23213e-05	Up	1.45132e-06	LOC103859443	VDC81698.1//unnamed protein product [Brassica rapa]	PREDICTED: Brassica rapa protein ELC (LOC103859443), mRNA
103856134	1518	157.547	316.375	1.00585	0.000324081	Up	4.81077e-05	LOC103856134	XP_009131464.1//EID1-like F-box protein 1 [Brassica rapa]	PREDICTED: Brassica rapa EID1-like F-box protein 1 (LOC103856134), transcript variant X2, mRNA;PREDICTED: Brassica rapa EID1-like F-box protein 1 (LOC103856134), transcript variant X3, mRNA;PREDICTED: Brassica rapa EID1-like F-box protein 1 (LOC103856134), transcript variant X1, mRNA
103874346	3404	299.968	602.843	1.00697	8.25372e-06	Up	9.51963e-07	LOC103874346	XP_009151006.1//uncharacterized protein LOC103874346 [Brassica rapa]	PREDICTED: Brassica rapa uncharacterized LOC103874346 (LOC103874346), mRNA
103850094	3479	134.984	271.42	1.00774	0.000550764	Up	8.57357e-05	LOC103850094	XP_033131578.1//scarecrow-like protein 33 isoform X4 [Brassica rapa];XP_033131577.1//scarecrow-like protein 33 isoform X1 [Brassica rapa];XP_009125051.2//scarecrow-like protein 34 isoform X2 [Brassica rapa]	PREDICTED: Brassica rapa scarecrow-like protein 34 (LOC103850094), transcript variant X4, mRNA;PREDICTED: Brassica rapa scarecrow-like protein 34 (LOC103850094), transcript variant X2, mRNA;PREDICTED: Brassica rapa scarecrow-like protein 34 (LOC103850094), transcript variant X3, mRNA;PREDICTED: Brassica rapa scarecrow-like protein 34 (LOC103850094), transcript variant X1, mRNA
103872654	2127	126.549	254.484	1.00788	0.000392875	Up	5.92832e-05	LOC103872654	XP_009149331.1//probable galacturonosyltransferase 11 isoform X1 [Brassica rapa];XP_009149332.1//probable galacturonosyltransferase 11 isoform X2 [Brassica rapa]	PREDICTED: Brassica rapa probable galacturonosyltransferase 11 (LOC103872654), transcript variant X2, mRNA;PREDICTED: Brassica rapa probable galacturonosyltransferase 11 (LOC103872654), transcript variant X1, mRNA
103840791	2283	341.522	686.81	1.00793	0.000533741	Up	8.28582e-05	LOC103840791	XP_009115558.1//uncharacterized protein LOC103840791 [Brassica rapa]	PREDICTED: Brassica rapa uncharacterized LOC103840791 (LOC103840791), mRNA
103862107	1488	567.869	1142.21	1.0082	2.67649e-05	Up	3.31173e-06	LOC103862107	XP_009138064.1//homeobox protein knotted-1-like 5 [Brassica rapa]	PREDICTED: Brassica rapa homeobox protein knotted-1-like 5 (LOC103862107), mRNA
103830225	2034	658.678	1325.24	1.00861	3.30365e-07	Up	3.18601e-08	LOC103830225	XP_013584868.1//PREDICTED: serine/threonine-protein kinase tricorner-like isoform X1 [Brassica oleracea var. oleracea]	PREDICTED: Brassica rapa serine/threonine-protein kinase tricorner (LOC103830225), mRNA
103837384	1648	296.699	597.234	1.0093	6.07613e-06	Up	6.87849e-07	LOC103837384	KAF3568850.1//hypothetical protein DY000_02011466 [Brassica cretica]	PREDICTED: Brassica rapa uncharacterized Rho GTPase-activating protein At5g61530 (LOC103837384), mRNA
103830362	842	106.348	214.156	1.00986	0.000549468	Up	8.54755e-05	LOC103830362	XP_009104388.1//uncharacterized protein LOC103830362 [Brassica rapa]	PREDICTED: Brassica rapa uncharacterized LOC103830362 (LOC103830362), mRNA
103831715	1666	257.476	518.745	1.01059	5.88654e-06	Up	6.64503e-07	LOC103831715	XP_009105865.1//transcription factor TCP22 [Brassica rapa]	PREDICTED: Brassica rapa transcription factor TCP22 (LOC103831715), mRNA
103834437	922	5150.19	10376.8	1.01066	0.000670379	Up	0.000106089	LOC103834437	XP_018509260.2//polyubiquitin 11 isoform X1 [Brassica rapa];RID45405.1//hypothetical protein BRARA_I02135, partial [Brassica rapa]	PREDICTED: Brassica rapa polyubiquitin 11 (LOC103834437), transcript variant X1, mRNA;PREDICTED: Brassica rapa polyubiquitin 11 (LOC103834437), transcript variant X2, mRNA
103871340	1746	221.407	446.221	1.01106	0.000100484	Up	1.36177e-05	LOC103871340	XP_009147832.1//uncharacterized protein LOC103871340 [Brassica rapa]	PREDICTED: Brassica rapa uncharacterized LOC103871340 (LOC103871340), transcript variant X4, mRNA;PREDICTED: Brassica rapa uncharacterized LOC103871340 (LOC103871340), transcript variant X3, mRNA;PREDICTED: Brassica rapa uncharacterized LOC103871340 (LOC103871340), transcript variant X1, mRNA;PREDICTED: Brassica rapa uncharacterized LOC103871340 (LOC103871340), transcript variant X2, mRNA
103859722	2081	309.351	623.801	1.01184	8.0351e-06	Up	9.25463e-07	LOC103859722	XP_009135543.2//probable metal-nicotianamine transporter YSL5 isoform X1 [Brassica rapa]	PREDICTED: Brassica rapa probable metal-nicotianamine transporter YSL5 (LOC103859722), transcript variant X2, mRNA;PREDICTED: Brassica rapa probable metal-nicotianamine transporter YSL5 (LOC103859722), transcript variant X3, mRNA;PREDICTED: Brassica rapa probable metal-nicotianamine transporter YSL5 (LOC103859722), transcript variant X1, mRNA
103832061	1502	191.902	387.011	1.012	0.000220392	Up	3.167e-05	LOC103832061	XP_009106267.1//probable alpha-amylase 2 [Brassica rapa]	PREDICTED: Brassica rapa probable alpha-amylase 2 (LOC103832061), transcript variant X2, mRNA;PREDICTED: Brassica rapa probable alpha-amylase 2 (LOC103832061), transcript variant X1, mRNA;PREDICTED: Brassica rapa probable alpha-amylase 2 (LOC103832061), transcript variant X4, mRNA;PREDICTED: Brassica rapa probable alpha-amylase 2 (LOC103832061), transcript variant X3, mRNA
103842798	2019	431.898	871.016	1.01201	4.2344e-06	Up	4.68182e-07	LOC103842798	XP_010498073.1//PREDICTED: alanine aminotransferase 1, mitochondrial [Camelina sativa]	PREDICTED: Brassica rapa alanine aminotransferase 1, mitochondrial (LOC103842798), mRNA
103834000	3417	170.879	344.673	1.01226	0.000265938	Up	3.88175e-05	LOC103834000	XP_009108304.1//heterogeneous nuclear ribonucleoprotein 1 isoform X1 [Brassica rapa]	PREDICTED: Brassica rapa heterogeneous nuclear ribonucleoprotein 1 (LOC103834000), transcript variant X2, mRNA;PREDICTED: Brassica rapa heterogeneous nuclear ribonucleoprotein 1 (LOC103834000), transcript variant X3, mRNA;PREDICTED: Brassica rapa heterogeneous nuclear ribonucleoprotein 1 (LOC103834000), transcript variant X1, mRNA
103836197	1586	142.825	288.55	1.01457	0.000224715	Up	3.23511e-05	LOC103836197	XP_009110684.1//glycosyltransferase BC10 [Brassica rapa]	PREDICTED: Brassica rapa glycosyltransferase BC10 (LOC103836197), mRNA
103870978	3077	348.589	704.496	1.01507	0.000697125	Up	0.000110731	LOC103870978	XP_009147430.1//alpha-dioxygenase 1 isoform X1 [Brassica rapa];XP_033147377.1//alpha-dioxygenase 1 isoform X2 [Brassica rapa]	PREDICTED: Brassica rapa alpha-dioxygenase 1 (LOC103870978), transcript variant X1, mRNA;PREDICTED: Brassica rapa alpha-dioxygenase 1 (LOC103870978), transcript variant X2, mRNA
103841365	1339	763.558	1543.64	1.01553	5.7862e-08	Up	5.18839e-09	LOC103841365	XP_009116138.1//basic leucine zipper 25 [Brassica rapa]	PREDICTED: Brassica rapa basic leucine zipper 25 (LOC103841365), mRNA
103861672	1765	540.903	1093.52	1.01553	1.62639e-05	Up	1.95214e-06	LOC103861672	XP_009137633.1//tryptophan synthase beta chain 2, chloroplastic [Brassica rapa]	PREDICTED: Brassica rapa tryptophan synthase beta chain 2, chloroplastic (LOC103861672), mRNA
103873209	3186	559.468	1131.91	1.01663	5.48771e-06	Up	6.16556e-07	LOC103873209	XP_009149878.1//ABC transporter A family member 2 [Brassica rapa]	PREDICTED: Brassica rapa ABC transporter A family member 2 (LOC103873209), mRNA
103866064	1789	178.986	362.361	1.01758	3.772e-05	Up	4.76074e-06	LOC103866064	XP_009142187.1//uncharacterized protein LOC103866064 [Brassica rapa]	PREDICTED: Brassica rapa uncharacterized LOC103866064 (LOC103866064), transcript variant X1, mRNA;PREDICTED: Brassica rapa uncharacterized LOC103866064 (LOC103866064), transcript variant X2, mRNA
103853165	1818	958.611	1941.18	1.01792	1.3382e-06	Up	1.39399e-07	LOC103853165	XP_009128353.2//uncharacterized protein LOC103853165 [Brassica rapa]	PREDICTED: Brassica rapa uncharacterized LOC103853165 (LOC103853165), mRNA
103844303	1207	561.46	1137.45	1.01855	0.000111401	Up	1.52064e-05	LOC103844303	XP_009119351.1//uncharacterized protein At1g03900 [Brassica rapa]	PREDICTED: Brassica rapa uncharacterized protein At1g03900 (LOC103844303), mRNA
103872093	1725	506.392	1026.28	1.0191	7.204e-06	Up	8.23512e-07	LOC103872093	XP_013641355.1//serine/threonine-protein kinase STY46-like [Brassica napus]	PREDICTED: Brassica rapa integrin-linked protein kinase 1 (LOC103872093), transcript variant X1, mRNA;PREDICTED: Brassica rapa integrin-linked protein kinase 1 (LOC103872093), transcript variant X2, misc_RNA
103872856	2510	333.537	676.068	1.01932	3.61094e-06	Up	3.96361e-07	LOC103872856	XP_009149547.1//bromodomain-containing protein 9 [Brassica rapa]	PREDICTED: Brassica rapa bromodomain-containing protein 9 (LOC103872856), mRNA
103837127	1091	367.598	745.826	1.02071	4.14408e-05	Up	5.2646e-06	LOC103837127	XP_009111704.1//UMP-CMP kinase 3 isoform X2 [Brassica rapa];XP_033136522.1//UMP-CMP kinase 3 isoform X1 [Brassica rapa]	PREDICTED: Brassica rapa UMP-CMP kinase 3 (LOC103837127), transcript variant X2, mRNA;PREDICTED: Brassica rapa UMP-CMP kinase 3 (LOC103837127), transcript variant X1, mRNA
103832633	2530	162.951	330.658	1.02091	5.25436e-05	Up	6.76053e-06	LOC103832633	XP_009106937.1//cation/calcium exchanger 4 [Brassica rapa]	PREDICTED: Brassica rapa cation/calcium exchanger 4 (LOC103832633), mRNA
103832580	1504	135.376	275.067	1.02281	8.47827e-05	Up	1.13289e-05	LOC103832580	XP_009106869.1//uncharacterized protein LOC103832580 isoform X1 [Brassica rapa];XP_009106870.1//uncharacterized protein LOC103832580 isoform X2 [Brassica rapa]	PREDICTED: Brassica rapa uncharacterized LOC103832580 (LOC103832580), transcript variant X2, mRNA;PREDICTED: Brassica rapa uncharacterized LOC103832580 (LOC103832580), transcript variant X1, mRNA
103846293	1180	281.881	572.88	1.02315	0.000261838	Up	3.81563e-05	LOC103846293	XP_009121445.1//syntaxin-21 [Brassica rapa];XP_009121440.2//12-oxophytodienoate reductase 1 [Brassica rapa]	PREDICTED: Brassica rapa syntaxin-21 (LOC103846293), mRNA
103863267	1539	215.783	438.947	1.02447	4.48513e-05	Up	5.72178e-06	LOC103863267	XP_033145818.1//phosphatidylinositol:ceramide inositolphosphotransferase 1 isoform X4 [Brassica rapa];XP_033145817.1//phosphatidylinositol:ceramide inositolphosphotransferase 1 isoform X1 [Brassica rapa];XP_009139270.1//phosphatidylinositol:ceramide inositolphosphotransferase 1 isoform X2 [Brassica rapa];XP_009139271.1//phosphatidylinositol:ceramide inositolphosphotransferase 1 isoform X3 [Brassica rapa]	PREDICTED: Brassica rapa phosphatidylinositol:ceramide inositolphosphotransferase 1 (LOC103863267), transcript variant X3, mRNA;PREDICTED: Brassica rapa phosphatidylinositol:ceramide inositolphosphotransferase 1 (LOC103863267), transcript variant X1, mRNA;PREDICTED: Brassica rapa phosphatidylinositol:ceramide inositolphosphotransferase 1 (LOC103863267), transcript variant X4, mRNA;PREDICTED: Brassica rapa phosphatidylinositol:ceramide inositolphosphotransferase 1 (LOC103863267), transcript variant X2, mRNA
103846742	1437	405.08	824.195	1.02478	5.27019e-05	Up	6.7823e-06	LOC103846742	XP_013612830.1//PREDICTED: probable sugar phosphate/phosphate translocator At5g25400 [Brassica oleracea var. oleracea]	PREDICTED: Brassica rapa probable sugar phosphate/phosphate translocator At5g25400 (LOC103846742), mRNA
103870472	3832	854.579	1740.12	1.0259	2.98777e-06	Up	3.24453e-07	LOC103870472	XP_009146846.2//exocyst complex component SEC8 [Brassica rapa]	PREDICTED: Brassica rapa exocyst complex component SEC8 (LOC103870472), mRNA
103844006	2625	205.821	419.698	1.02796	9.37476e-05	Up	1.26393e-05	LOC103844006	XP_033137784.1//phospholipase A1-Igamma1, chloroplastic [Brassica rapa]	PREDICTED: Brassica rapa phospholipase A1-Igamma1, chloroplastic (LOC103844006), mRNA
103850656	1594	1686.93	3443.5	1.02948	0.000960358	Up	0.00015738	LOC103850656	XP_018472461.1//PREDICTED: glutamate dehydrogenase 2-like [Raphanus sativus]	PREDICTED: Brassica rapa glutamate dehydrogenase 2 (LOC103850656), mRNA
103841043	1645	353.839	722.77	1.03045	1.44957e-05	Up	1.7256e-06	LOC103841043	XP_009115801.1//senescence/dehydration-associated protein At3g51250 [Brassica rapa]	PREDICTED: Brassica rapa senescence/dehydration-associated protein At3g51250 (LOC103841043), mRNA
103864251	1135	651.718	1331.4	1.03063	1.99307e-07	Up	1.87906e-08	LOC103864251	XP_033145798.1//translocon-associated protein subunit alpha isoform X1 [Brassica rapa];XP_009140257.1//translocon-associated protein subunit alpha isoform X2 [Brassica rapa]	PREDICTED: Brassica rapa translocon-associated protein subunit alpha (LOC103864251), transcript variant X2, mRNA;PREDICTED: Brassica rapa translocon-associated protein subunit alpha (LOC103864251), transcript variant X1, mRNA
103859705	2047	5589.21	11420.7	1.03094	9.16457e-08	Up	8.36918e-09	LOC103859705	EOA15474.1//hypothetical protein CARUB_v10004445mg, partial [Capsella rubella]	PREDICTED: Brassica rapa L-ascorbate oxidase homolog (LOC103859705), mRNA
103848363	1500	458.441	937.565	1.03218	4.92152e-06	Up	5.49401e-07	LOC103848363	XP_009123524.1//uncharacterized protein LOC103848363 [Brassica rapa]	PREDICTED: Brassica rapa uncharacterized LOC103848363 (LOC103848363), mRNA
103839507	1344	143.208	292.971	1.03265	0.000162799	Up	2.29167e-05	LOC103839507	XP_009114250.1//phosphoglycolate phosphatase 2 [Brassica rapa]	PREDICTED: Brassica rapa phosphoglycolate phosphatase 2 (LOC103839507), mRNA
103852053	1871	585.85	1199.41	1.03372	4.1464e-07	Up	4.0529e-08	LOC103852053	XP_009127195.1//serine/threonine-protein kinase STY13 [Brassica rapa]	PREDICTED: Brassica rapa serine/threonine-protein kinase STY13 (LOC103852053), transcript variant X2, mRNA;PREDICTED: Brassica rapa serine/threonine-protein kinase STY13 (LOC103852053), transcript variant X3, mRNA;PREDICTED: Brassica rapa serine/threonine-protein kinase STY13 (LOC103852053), transcript variant X1, mRNA
103851314	1295	85.4104	174.914	1.03416	0.000618474	Up	9.70013e-05	LOC103851314	XP_009126404.1//zinc finger CCCH domain-containing protein 25 [Brassica rapa]	PREDICTED: Brassica rapa zinc finger CCCH domain-containing protein 25 (LOC103851314), mRNA
103846033	1348	392.215	803.267	1.03424	4.2729e-06	Up	4.73008e-07	LOC103846033	XP_009121209.1//protodermal factor 1 [Brassica rapa]	PREDICTED: Brassica rapa protodermal factor 1 (LOC103846033), mRNA
103828731	3087	1747.53	3581.65	1.0353	1.1464e-06	Up	1.18349e-07	LOC103828731	VVA98565.1//unnamed protein product [Arabis nemorensis];XP_033130723.1//uncharacterized protein LOC103828731 isoform X1 [Brassica rapa]	PREDICTED: Brassica rapa uncharacterized LOC103828731 (LOC103828731), transcript variant X2, mRNA;PREDICTED: Brassica rapa uncharacterized LOC103828731 (LOC103828731), transcript variant X4, mRNA;PREDICTED: Brassica rapa uncharacterized LOC103828731 (LOC103828731), transcript variant X3, mRNA;PREDICTED: Brassica rapa uncharacterized LOC103828731 (LOC103828731), transcript variant X1, mRNA
103828017	1652	473.425	970.382	1.03542	0.000261838	Up	3.8152e-05	LOC103828017	XP_009101841.1//glucan endo-1,3-beta-glucosidase 7 [Brassica rapa]	PREDICTED: Brassica rapa glucan endo-1,3-beta-glucosidase 7 (LOC103828017), mRNA
103858345	1633	309.823	635.049	1.03542	9.85235e-05	Up	1.33383e-05	LOC103858345	XP_002308978.3//glucan endo-1,3-beta-glucosidase 14 [Populus trichocarpa]	PREDICTED: Brassica rapa glucan endo-1,3-beta-glucosidase 11 (LOC103858345), mRNA
103828637	14188	108.382	222.333	1.03659	0.000460926	Up	7.06575e-05	LOC103828637	XP_009102510.1//VIN3-like protein 1 [Brassica rapa]	PREDICTED: Brassica rapa VIN3-like protein 1 (LOC103828637), mRNA
103868724	3047	1018.91	2090.81	1.03704	9.41438e-05	Up	1.27002e-05	LOC103868724	XP_010531064.1//PREDICTED: beta-galactosidase 3 [Tarenaya hassleriana]	PREDICTED: Brassica rapa beta-galactosidase 3 (LOC103868724), mRNA
103857593	1809	923.021	1895.71	1.0383	1.94064e-06	Up	2.06086e-07	LOC103857593	XP_009133052.1//protein WVD2-like 4 [Brassica rapa]	PREDICTED: Brassica rapa protein WVD2-like 4 (LOC103857593), mRNA
103873285	1599	1888.96	3880.05	1.03849	4.8847e-09	Up	3.93865e-10	LOC103873285	VDC95653.1//unnamed protein product, partial [Brassica oleracea]	PREDICTED: Brassica rapa tubulin beta-2 chain (LOC103873285), mRNA
103850253	2315	910.098	1870.36	1.03923	1.88179e-08	Up	1.59257e-09	LOC103850253	XP_009125219.2//dynamin-related protein 1A [Brassica rapa]	PREDICTED: Brassica rapa dynamin-related protein 1A (LOC103850253), mRNA
103866536	1559	253.956	521.959	1.03936	0.000201928	Up	2.87961e-05	LOC103866536	XP_009142728.1//F-box protein At2g41170 [Brassica rapa]	PREDICTED: Brassica rapa F-box protein At2g41170 (LOC103866536), transcript variant X2, mRNA;PREDICTED: Brassica rapa F-box protein At2g41170 (LOC103866536), transcript variant X1, mRNA
103869581	3336	263.999	542.696	1.03961	0.000134316	Up	1.86244e-05	LOC103869581	XP_018514773.1//AP-3 complex subunit delta [Brassica rapa]	PREDICTED: Brassica rapa AP-3 complex subunit delta (LOC103869581), mRNA
103866701	3477	1133.86	2331.97	1.04031	3.03409e-06	Up	3.29806e-07	LOC103866701	XP_009142917.1//clathrin interactor EPSIN 2 [Brassica rapa]	PREDICTED: Brassica rapa clathrin interactor EPSIN 2 (LOC103866701), transcript variant X4, mRNA;PREDICTED: Brassica rapa clathrin interactor EPSIN 2 (LOC103866701), transcript variant X1, mRNA;PREDICTED: Brassica rapa clathrin interactor EPSIN 2 (LOC103866701), transcript variant X3, mRNA;PREDICTED: Brassica rapa clathrin interactor EPSIN 2 (LOC103866701), transcript variant X2, mRNA
103833358	2268	967.421	1990.43	1.04086	1.08192e-07	Up	9.94074e-09	LOC103833358	XP_009107693.1//probable ADP-ribosylation factor GTPase-activating protein AGD14 isoform X1 [Brassica rapa];XP_009107694.1//probable ADP-ribosylation factor GTPase-activating protein AGD14 isoform X2 [Brassica rapa]	PREDICTED: Brassica rapa probable ADP-ribosylation factor GTPase-activating protein AGD14 (LOC103833358), transcript variant X2, mRNA;PREDICTED: Brassica rapa probable ADP-ribosylation factor GTPase-activating protein AGD14 (LOC103833358), transcript variant X1, mRNA
103829774	3221	294.274	605.981	1.04211	0.000293885	Up	4.32492e-05	LOC103829774	XP_009103719.1//aminodeoxychorismate synthase, chloroplastic [Brassica rapa]	PREDICTED: Brassica rapa aminodeoxychorismate synthase, chloroplastic (LOC103829774), transcript variant X4, mRNA;PREDICTED: Brassica rapa aminodeoxychorismate synthase, chloroplastic (LOC103829774), transcript variant X1, mRNA;PREDICTED: Brassica rapa aminodeoxychorismate synthase, chloroplastic (LOC103829774), transcript variant X3, mRNA;PREDICTED: Brassica rapa aminodeoxychorismate synthase, chloroplastic (LOC103829774), transcript variant X2, mRNA
103829659	1252	181.982	375.213	1.04391	0.000188517	Up	2.67681e-05	LOC103829659	ESQ50140.1//hypothetical protein EUTSA_v10002076mg [Eutrema salsugineum]	PREDICTED: Brassica rapa NDR1/HIN1-like protein 10 (LOC103829659), mRNA
103857016	617	184.402	380.299	1.04428	0.000385804	Up	5.81338e-05	LOC103857016	VDC87941.1//unnamed protein product [Brassica oleracea]	PREDICTED: Brassica rapa uncharacterized LOC103857016 (LOC103857016), mRNA
103855133	1026	197.183	407.315	1.04661	3.24973e-06	Up	3.54806e-07	LOC103855133	XP_009130335.1//ADP-ribosylation factor 1-like 2 [Brassica rapa]	PREDICTED: Brassica rapa ADP-ribosylation factor 1-like 2 (LOC103855133), mRNA
103836054	1946	227.932	471.451	1.0485	3.32625e-06	Up	3.6387e-07	LOC103836054	XP_033133750.1//RNA demethylase ALKBH10B [Brassica rapa]	PREDICTED: Brassica rapa RNA demethylase ALKBH10B (LOC103836054), mRNA
103875156	1803	284.793	590.075	1.05098	5.22214e-05	Up	6.7149e-06	LOC103875156	XP_009151884.1//O-acyltransferase WSD1 [Brassica rapa]	PREDICTED: Brassica rapa O-acyltransferase WSD1 (LOC103875156), transcript variant X1, mRNA;PREDICTED: Brassica rapa O-acyltransferase WSD1 (LOC103875156), transcript variant X2, mRNA
103874565	1664	222.601	461.985	1.05339	0.000842721	Up	0.000135991	LOC103874565	XP_009151238.1//probable transcription factor At5g28040 [Brassica rapa]	PREDICTED: Brassica rapa probable transcription factor At5g28040 (LOC103874565), mRNA
103838634	1591	247.7	514.091	1.05343	0.000213824	Up	3.06749e-05	LOC103838634	XP_009113333.1//transcription factor TCP8 [Brassica rapa]	PREDICTED: Brassica rapa transcription factor TCP8 (LOC103838634), mRNA
103863132	1690	146.489	304.065	1.05358	4.54634e-05	Up	5.80472e-06	LOC103863132	XP_009139133.2//AT-hook motif nuclear-localized protein 3 isoform X1 [Brassica rapa];XP_009139141.2//AT-hook motif nuclear-localized protein 3 isoform X2 [Brassica rapa]	PREDICTED: Brassica rapa AT-hook motif nuclear-localized protein 3 (LOC103863132), transcript variant X1, mRNA;PREDICTED: Brassica rapa AT-hook motif nuclear-localized protein 3 (LOC103863132), transcript variant X2, mRNA
103850556	678	117.977	245.102	1.05488	0.000118761	Up	1.62902e-05	LOC103850556	XP_013627129.1//PREDICTED: copper transport protein ATX1-like [Brassica oleracea var. oleracea];VDD18308.1//unnamed protein product, partial [Brassica oleracea]	PREDICTED: Brassica rapa copper transport protein ATX1 (LOC103850556), mRNA
103846746	1524	344.488	715.802	1.05511	4.73889e-06	Up	5.28256e-07	LOC103846746	CDY51112.1//BnaCnng20150D [Brassica napus];VDD34067.1//unnamed protein product [Brassica oleracea];XP_009121982.2//DEAD-box ATP-dependent RNA helicase 15 isoform X1 [Brassica rapa];XP_033138529.1//DEAD-box ATP-dependent RNA helicase 15 isoform X3 [Brassica rapa]	PREDICTED: Brassica rapa DEAD-box ATP-dependent RNA helicase 15 (LOC103846746), transcript variant X4, mRNA;PREDICTED: Brassica rapa DEAD-box ATP-dependent RNA helicase 15 (LOC103846746), transcript variant X3, mRNA;PREDICTED: Brassica rapa DEAD-box ATP-dependent RNA helicase 15 (LOC103846746), transcript variant X2, mRNA;PREDICTED: Brassica rapa DEAD-box ATP-dependent RNA helicase 15 (LOC103846746), transcript variant X1, mRNA
103875459	2053	221.188	459.744	1.05556	1.89803e-06	Up	2.01156e-07	LOC103875459	XP_009152229.2//F-box/kelch-repeat protein SKIP11 [Brassica rapa]	PREDICTED: Brassica rapa F-box/kelch-repeat protein SKIP11 (LOC103875459), transcript variant X2, mRNA;PREDICTED: Brassica rapa F-box/kelch-repeat protein SKIP11 (LOC103875459), transcript variant X1, mRNA
103874395	2638	1059.31	2204.5	1.05733	2.37992e-09	Up	1.87014e-10	LOC103874395	XP_009151059.2//EIN3-binding F-box protein 2 [Brassica rapa]	PREDICTED: Brassica rapa EIN3-binding F-box protein 2 (LOC103874395), mRNA
103837359	1861	1430.39	2976.99	1.05744	1.13364e-08	Up	9.40668e-10	LOC103837359	XP_009111966.2//protein COBRA [Brassica rapa]	PREDICTED: Brassica rapa protein COBRA (LOC103837359), mRNA
103844285	780	842.325	1753.37	1.05768	2.55645e-06	Up	2.75298e-07	LOC103844285	XP_009119333.1//non-specific lipid transfer protein GPI-anchored 2 [Brassica rapa]	PREDICTED: Brassica rapa non-specific lipid transfer protein GPI-anchored 2 (LOC103844285), mRNA
103843676	1013	157.462	327.867	1.05811	0.000671211	Up	0.000106239	LOC103843676	XP_009118679.1//uncharacterized protein LOC103843676 [Brassica rapa]	PREDICTED: Brassica rapa uncharacterized LOC103843676 (LOC103843676), mRNA
103852440	1093	148.474	309.185	1.05826	0.000111059	Up	1.51568e-05	LOC103852440	XP_009127592.1//CDP-diacylglycerol--inositol 3-phosphatidyltransferase 1 [Brassica rapa]	PREDICTED: Brassica rapa CDP-diacylglycerol--inositol 3-phosphatidyltransferase 1 (LOC103852440), mRNA
103866584	3433	1320.78	2751.7	1.05894	7.33986e-09	Up	6.01025e-10	LOC103866584	XP_018440549.1//PREDICTED: villin-2 [Raphanus sativus]	PREDICTED: Brassica rapa villin-2 (LOC103866584), transcript variant X1, mRNA;PREDICTED: Brassica rapa villin-2 (LOC103866584), transcript variant X2, mRNA
103858460	1635	91.3251	190.283	1.05907	0.000444598	Up	6.78464e-05	LOC103858460	XP_009134072.1//F-box protein At3g12350 isoform X1 [Brassica rapa];XP_009134074.1//F-box protein At3g12350 isoform X2 [Brassica rapa]	PREDICTED: Brassica rapa F-box protein At3g12350 (LOC103858460), transcript variant X2, mRNA;PREDICTED: Brassica rapa F-box protein At3g12350 (LOC103858460), transcript variant X1, mRNA
103835468	1274	172.228	358.929	1.05938	7.65693e-06	Up	8.79457e-07	LOC103835468	CDY36094.1//BnaA08g19540D [Brassica napus]	PREDICTED: Brassica rapa coiled-coil domain-containing protein 130 (LOC103835468), mRNA
103830854	1515	744.497	1551.94	1.05974	1.01342e-05	Up	1.18101e-06	LOC103830854	XP_009104950.1//transcription factor bHLH112 isoform X4 [Brassica rapa];XP_009104927.1//transcription factor bHLH112 isoform X2 [Brassica rapa];XP_009104922.1//transcription factor bHLH112 isoform X1 [Brassica rapa]	PREDICTED: Brassica rapa transcription factor bHLH112 (LOC103830854), transcript variant X1, mRNA;PREDICTED: Brassica rapa transcription factor bHLH112 (LOC103830854), transcript variant X4, mRNA;PREDICTED: Brassica rapa transcription factor bHLH112 (LOC103830854), transcript variant X3, mRNA;PREDICTED: Brassica rapa transcription factor bHLH112 (LOC103830854), transcript variant X2, mRNA
103860497	3318	203.082	423.337	1.05974	0.000259563	Up	3.77831e-05	LOC103860497	XP_013612302.1//PREDICTED: transportin-1 [Brassica oleracea var. oleracea];XP_018463725.1//PREDICTED: transportin-1-like [Raphanus sativus]	PREDICTED: Brassica rapa transportin-1 (LOC103860497), mRNA
103864140	2274	1376.55	2871.37	1.06068	1.9171e-08	Up	1.62552e-09	LOC103864140	XP_009140148.3//dynamin-related protein 1A [Brassica rapa]	PREDICTED: Brassica rapa dynamin-related protein 1A (LOC103864140), mRNA
103850409	2221	289.288	603.536	1.06093	2.84936e-06	Up	3.08511e-07	LOC103850409	XP_009125399.1//uncharacterized protein LOC103850409 [Brassica rapa]	PREDICTED: Brassica rapa uncharacterized LOC103850409 (LOC103850409), mRNA
103845777	1392	101.961	212.913	1.06225	0.000275744	Up	4.03812e-05	LOC103845777	CDY50571.1//BnaA01g30850D [Brassica napus]	PREDICTED: Brassica rapa protein EMSY-LIKE 1 (LOC103845777), transcript variant X2, mRNA;PREDICTED: Brassica rapa protein EMSY-LIKE 1 (LOC103845777), transcript variant X3, mRNA;PREDICTED: Brassica rapa protein EMSY-LIKE 1 (LOC103845777), transcript variant X1, mRNA;PREDICTED: Brassica rapa protein EMSY-LIKE 1 (LOC103845777), transcript variant X4, mRNA
103874190	3429	205.115	428.349	1.06235	0.000756368	Up	0.000121028	LOC103874190	XP_033129493.1//protein NLP1 [Brassica rapa]	PREDICTED: Brassica rapa protein NLP1 (LOC103874190), transcript variant X4, mRNA;PREDICTED: Brassica rapa protein NLP1 (LOC103874190), transcript variant X5, mRNA;PREDICTED: Brassica rapa protein NLP1 (LOC103874190), transcript variant X1, mRNA;PREDICTED: Brassica rapa protein NLP1 (LOC103874190), transcript variant X2, mRNA;PREDICTED: Brassica rapa protein NLP1 (LOC103874190), transcript variant X3, mRNA
103854860	4100	162.106	338.793	1.06347	0.000516998	Up	8.00109e-05	LOC103854860	XP_033140355.1//probable disease resistance protein At1g59620 [Brassica rapa]	PREDICTED: Brassica rapa probable disease resistance protein At1g59620 (LOC103854860), transcript variant X4, mRNA;PREDICTED: Brassica rapa probable disease resistance protein At1g59620 (LOC103854860), transcript variant X1, misc_RNA;PREDICTED: Brassica rapa probable disease resistance protein At1g59620 (LOC103854860), transcript variant X6, misc_RNA;PREDICTED: Brassica rapa probable disease resistance protein At1g59620 (LOC103854860), transcript variant X3, misc_RNA;PREDICTED: Brassica rapa probable disease resistance protein At1g59620 (LOC103854860), transcript variant X2, misc_RNA;PREDICTED: Brassica rapa probable disease resistance protein At1g59620 (LOC103854860), transcript variant X5, mRNA
103871967	2224	293.574	613.819	1.06409	5.37785e-06	Up	6.03353e-07	LOC103871967	XP_009148554.1//uncharacterized protein LOC103871967 isoform X1 [Brassica rapa];RID57449.1//hypothetical protein BRARA_F00820 [Brassica rapa]	PREDICTED: Brassica rapa uncharacterized LOC103871967 (LOC103871967), transcript variant X2, mRNA;PREDICTED: Brassica rapa uncharacterized LOC103871967 (LOC103871967), transcript variant X1, mRNA
103875271	2291	275.804	577.167	1.06535	0.000152913	Up	2.13906e-05	LOC103875271	XP_009152018.1//acyltransferase-like protein At3g26840, chloroplastic isoform X1 [Brassica rapa];XP_009152019.1//acyltransferase-like protein At3g26840, chloroplastic isoform X2 [Brassica rapa]	PREDICTED: Brassica rapa acyltransferase-like protein At3g26840, chloroplastic (LOC103875271), transcript variant X1, mRNA;PREDICTED: Brassica rapa acyltransferase-like protein At3g26840, chloroplastic (LOC103875271), transcript variant X2, mRNA
103853103	3250	620.366	1298.23	1.06535	8.99484e-06	Up	1.04104e-06	LOC103853103	XP_018452612.1//PREDICTED: sulfate transporter 1.2 [Raphanus sativus]	PREDICTED: Brassica rapa sulfate transporter 1.2 (LOC103853103), transcript variant X2, mRNA;PREDICTED: Brassica rapa sulfate transporter 1.2 (LOC103853103), transcript variant X1, mRNA;PREDICTED: Brassica rapa sulfate transporter 1.2 (LOC103853103), transcript variant X3, mRNA
103861241	3634	177.772	372.065	1.06552	0.000136206	Up	1.89046e-05	LOC103861241	XP_009137204.2//RNA polymerase II C-terminal domain phosphatase-like 1 [Brassica rapa]	PREDICTED: Brassica rapa RNA polymerase II C-terminal domain phosphatase-like 1 (LOC103861241), mRNA
103870908	1520	232.47	486.793	1.06626	2.0231e-05	Up	2.45904e-06	LOC103870908	VDD47530.1//unnamed protein product [Brassica oleracea]	PREDICTED: Brassica rapa delta(7)-sterol-C5(6)-desaturase 1 (LOC103870908), mRNA
103864666	2465	1211.31	2538.57	1.06745	3.64214e-08	Up	3.19401e-09	LOC103864666	XP_009140672.1//putative clathrin assembly protein At2g25430 [Brassica rapa]	PREDICTED: Brassica rapa putative clathrin assembly protein At2g25430 (LOC103864666), mRNA
103859506	1586	199.88	418.987	1.06777	2.37981e-05	Up	2.91926e-06	LOC103859506	VDC81746.1//unnamed protein product [Brassica rapa]	PREDICTED: Brassica rapa protein DNA-DAMAGE INDUCIBLE 1 (LOC103859506), transcript variant X1, mRNA;PREDICTED: Brassica rapa protein DNA-DAMAGE INDUCIBLE 1 (LOC103859506), transcript variant X2, mRNA
103875031	4178	200.318	420.061	1.0683	0.000123325	Up	1.69984e-05	LOC103875031	XP_013647337.1//uncharacterized protein LOC106352218 [Brassica napus]	PREDICTED: Brassica rapa proline-rich antigen homolog (LOC103875031), mRNA
103840208	3010	271.772	570.087	1.06879	0.000253553	Up	3.6814e-05	LOC103840208	XP_009114940.1//extra-large guanine nucleotide-binding protein 3 [Brassica rapa]	PREDICTED: Brassica rapa extra-large guanine nucleotide-binding protein 3 (LOC103840208), transcript variant X2, mRNA;PREDICTED: Brassica rapa extra-large guanine nucleotide-binding protein 3 (LOC103840208), transcript variant X1, mRNA
103837804	1389	1016.96	2133.73	1.06911	5.73698e-08	Up	5.13661e-09	LOC103837804	XP_009112427.3//thioredoxin reductase 2 [Brassica rapa]	PREDICTED: Brassica rapa thioredoxin reductase 2 (LOC103837804), transcript variant X1, mRNA;PREDICTED: Brassica rapa thioredoxin reductase 2 (LOC103837804), transcript variant X2, misc_RNA
103849539	4279	412.781	866.84	1.07039	5.25596e-06	Up	5.88696e-07	LOC103849539	XP_009124542.2//myosin-3 [Brassica rapa]	PREDICTED: Brassica rapa myosin-3 (LOC103849539), transcript variant X3, mRNA;PREDICTED: Brassica rapa myosin-3 (LOC103849539), transcript variant X1, mRNA;PREDICTED: Brassica rapa myosin-3 (LOC103849539), transcript variant X2, mRNA
103854763	1379	467.584	982.174	1.07075	6.84472e-06	Up	7.81243e-07	LOC103854763	XP_009129972.1//hydroxyproline O-arabinosyltransferase 1 [Brassica rapa]	PREDICTED: Brassica rapa hydroxyproline O-arabinosyltransferase 1 (LOC103854763), mRNA
103846904	3812	397.757	835.594	1.07091	3.15487e-06	Up	3.43776e-07	LOC103846904	XP_009122161.1//uncharacterized protein LOC103846904 [Brassica rapa]	PREDICTED: Brassica rapa uncharacterized LOC103846904 (LOC103846904), mRNA
103855749	2654	129.037	271.085	1.07096	7.30823e-05	Up	9.64664e-06	LOC103855749	XP_009131022.1//uncharacterized acetyltransferase At3g50280 [Brassica rapa]	PREDICTED: Brassica rapa uncharacterized acetyltransferase At3g50280 (LOC103855749), mRNA
103870631	2585	198.689	417.532	1.07138	5.71142e-05	Up	7.3897e-06	LOC103870631	XP_009147022.1//heterogeneous nuclear ribonucleoprotein 1 isoform X1 [Brassica rapa];XP_009147023.1//heterogeneous nuclear ribonucleoprotein 1 isoform X2 [Brassica rapa]	PREDICTED: Brassica rapa heterogeneous nuclear ribonucleoprotein 1 (LOC103870631), transcript variant X1, mRNA;PREDICTED: Brassica rapa heterogeneous nuclear ribonucleoprotein 1 (LOC103870631), transcript variant X2, mRNA
103857037	820	123.641	259.858	1.07157	0.000205478	Up	2.93791e-05	LOC103857037	VDD48890.1//unnamed protein product [Brassica oleracea];XP_013719448.1//vacuolar protein sorting-associated protein 25-like isoform X1 [Brassica napus]	PREDICTED: Brassica rapa vacuolar protein sorting-associated protein 25 (LOC103857037), transcript variant X1, mRNA;PREDICTED: Brassica rapa vacuolar protein sorting-associated protein 25 (LOC103857037), transcript variant X2, mRNA
103848938	1360	1513	3180.85	1.072	8.93119e-06	Up	1.03296e-06	LOC103848938	XP_009124017.2//glyceraldehyde-3-phosphate dehydrogenase, cytosolic [Brassica rapa]	PREDICTED: Brassica rapa glyceraldehyde-3-phosphate dehydrogenase, cytosolic (LOC103848938), mRNA
103855893	1414	703.687	1479.75	1.07234	4.5512e-07	Up	4.46919e-08	LOC103855893	XP_018474470.1//PREDICTED: probable CCR4-associated factor 1 homolog 10 [Raphanus sativus]	PREDICTED: Brassica rapa probable CCR4-associated factor 1 homolog 10 (LOC103855893), mRNA
103840157	1167	253.566	533.655	1.07355	0.00028233	Up	4.14509e-05	LOC103840157	XP_009114879.1//uncharacterized protein LOC103840157 [Brassica rapa]	PREDICTED: Brassica rapa uncharacterized LOC103840157 (LOC103840157), mRNA
103838833	3650	1071.76	2256.66	1.07421	1.1816e-06	Up	1.22172e-07	LOC103838833	XP_009113530.1//uncharacterized protein LOC103838833 isoform X1 [Brassica rapa];XP_009113532.1//uncharacterized protein LOC103838833 isoform X2 [Brassica rapa]	PREDICTED: Brassica rapa uncharacterized LOC103838833 (LOC103838833), transcript variant X1, mRNA;PREDICTED: Brassica rapa uncharacterized LOC103838833 (LOC103838833), transcript variant X2, mRNA
103832177	1991	75.5529	159.166	1.07497	0.000717197	Up	0.000114129	LOC103832177	XP_009106387.1//PHD finger protein EHD3 isoform X1 [Brassica rapa];XP_009106388.1//PHD finger protein EHD3 isoform X2 [Brassica rapa]	PREDICTED: Brassica rapa PHD finger protein EHD3 (LOC103832177), transcript variant X1, mRNA;PREDICTED: Brassica rapa PHD finger protein EHD3 (LOC103832177), transcript variant X3, mRNA;PREDICTED: Brassica rapa PHD finger protein EHD3 (LOC103832177), transcript variant X2, mRNA
103855390	3211	671.646	1415.3	1.07534	3.59247e-07	Up	3.48657e-08	LOC103855390	XP_009130611.1//probable LRR receptor-like serine/threonine-protein kinase At1g06840 [Brassica rapa];XP_013723243.1//probable LRR receptor-like serine/threonine-protein kinase At1g06840 [Brassica napus]	PREDICTED: Brassica rapa probable LRR receptor-like serine/threonine-protein kinase At1g06840 (LOC103855390), mRNA
103872302	1994	231.282	487.502	1.07576	3.87928e-05	Up	4.90649e-06	LOC103872302	XP_009148896.1//CDP-diacylglycerol--serine O-phosphatidyltransferase 1 [Brassica rapa]	PREDICTED: Brassica rapa CDP-diacylglycerol--serine O-phosphatidyltransferase 1 (LOC103872302), transcript variant X2, mRNA;PREDICTED: Brassica rapa CDP-diacylglycerol--serine O-phosphatidyltransferase 1 (LOC103872302), transcript variant X1, mRNA
103871386	1872	576.964	1216.31	1.07596	0.000103248	Up	1.40441e-05	LOC103871386	XP_009147876.1//presequence protease 2, chloroplastic/mitochondrial [Brassica rapa];VDC65033.1//unnamed protein product, partial [Brassica rapa]	PREDICTED: Brassica rapa presequence protease 2, chloroplastic/mitochondrial (LOC103871386), mRNA
103847464	1243	262.224	552.808	1.07598	1.67025e-05	Up	2.00656e-06	LOC103847464	RID43054.1//hypothetical protein BRARA_J02890 [Brassica rapa]	PREDICTED: Brassica rapa ABC transporter I family member 20 (LOC103847464), mRNA
103830839	2877	200.517	422.785	1.0762	2.58912e-05	Up	3.19948e-06	LOC103830839	XP_013648986.1//putative F-box/kelch-repeat protein At3g24610 [Brassica napus];XP_009104904.1//F-box/kelch-repeat protein SKIP6 isoform X1 [Brassica rapa];XP_033130535.1//putative F-box protein At3g58820 isoform X2 [Brassica rapa]	PREDICTED: Brassica rapa putative F-box protein At3g58820 (LOC103830839), transcript variant X1, mRNA;PREDICTED: Brassica rapa putative F-box protein At3g58820 (LOC103830839), transcript variant X7, mRNA;PREDICTED: Brassica rapa putative F-box protein At3g58820 (LOC103830839), transcript variant X6, mRNA;PREDICTED: Brassica rapa putative F-box protein At3g58820 (LOC103830839), transcript variant X3, mRNA;PREDICTED: Brassica rapa putative F-box protein At3g58820 (LOC103830839), transcript variant X5, mRNA;PREDICTED: Brassica rapa putative F-box protein At3g58820 (LOC103830839), transcript variant X2, mRNA;PREDICTED: Brassica rapa putative F-box protein At3g58820 (LOC103830839), transcript variant X4, mRNA
103873693	2467	815.787	1720.3	1.07639	2.1995e-06	Up	2.35335e-07	LOC103873693	XP_009150335.1//U-box domain-containing protein 13 [Brassica rapa]	PREDICTED: Brassica rapa U-box domain-containing protein 13 (LOC103873693), mRNA
103862730	1067	904.057	1906.91	1.07675	3.29865e-06	Up	3.60498e-07	LOC103862730	XP_009138661.2//protein LIFEGUARD 2 [Brassica rapa]	PREDICTED: Brassica rapa protein LIFEGUARD 2 (LOC103862730), mRNA
103842695	2707	84.5896	178.461	1.07706	0.000667107	Up	0.000105447	LOC103842695	XP_009117609.1//zinc finger BED domain-containing protein DAYSLEEPER isoform X1 [Brassica rapa]	PREDICTED: Brassica rapa zinc finger BED domain-containing protein DAYSLEEPER (LOC103842695), transcript variant X1, mRNA;PREDICTED: Brassica rapa zinc finger BED domain-containing protein DAYSLEEPER (LOC103842695), transcript variant X2, mRNA
103840482	2670	1228.45	2592.23	1.07735	1.67965e-08	Up	1.41612e-09	LOC103840482	XP_009115236.2//probable methyltransferase PMT24 isoform X1 [Brassica rapa];XP_009115237.2//probable methyltransferase PMT24 isoform X2 [Brassica rapa];KAF3589162.1//hypothetical protein F2Q69_00028310 [Brassica cretica]	PREDICTED: Brassica rapa probable methyltransferase PMT24 (LOC103840482), transcript variant X3, mRNA;PREDICTED: Brassica rapa probable methyltransferase PMT24 (LOC103840482), transcript variant X1, mRNA;PREDICTED: Brassica rapa probable methyltransferase PMT24 (LOC103840482), transcript variant X2, mRNA
103843381	4709	486.973	1027.87	1.07774	3.91005e-07	Up	3.81041e-08	LOC103843381	XP_009118353.1//serine/threonine-protein kinase EDR1 [Brassica rapa];XP_018509977.1//GPI-anchor transamidase-like [Brassica rapa]	PREDICTED: Brassica rapa serine/threonine-protein kinase EDR1 (LOC103843381), transcript variant X2, mRNA;PREDICTED: Brassica rapa serine/threonine-protein kinase EDR1 (LOC103843381), transcript variant X1, mRNA
103828611	6574	118.79	250.96	1.07905	0.000279367	Up	4.09787e-05	LOC103828611	XP_009102477.1//uncharacterized protein LOC103828611 [Brassica rapa]	PREDICTED: Brassica rapa uncharacterized LOC103828611 (LOC103828611), mRNA
103846816	828	471.709	996.973	1.07966	4.97296e-08	Up	4.43134e-09	LOC103846816	XP_009122063.1//ras-related protein RABA4a [Brassica rapa]	PREDICTED: Brassica rapa ras-related protein RABA4a (LOC103846816), mRNA
103870000	2267	343.285	725.891	1.08035	8.18341e-06	Up	9.43635e-07	LOC103870000	XP_009146331.1//mitogen-activated protein kinase 19 [Brassica rapa]	PREDICTED: Brassica rapa mitogen-activated protein kinase 19 (LOC103870000), mRNA
103840174	2524	2709.52	5729.41	1.08035	6.94477e-07	Up	6.97142e-08	LOC103840174	XP_009114903.1//inactive poly [ADP-ribose] polymerase RCD1 isoform X2 [Brassica rapa];XP_009114902.1//inactive poly [ADP-ribose] polymerase RCD1 isoform X1 [Brassica rapa]	PREDICTED: Brassica rapa inactive poly [ADP-ribose] polymerase RCD1 (LOC103840174), transcript variant X4, misc_RNA;PREDICTED: Brassica rapa inactive poly [ADP-ribose] polymerase RCD1 (LOC103840174), transcript variant X3, misc_RNA;PREDICTED: Brassica rapa inactive poly [ADP-ribose] polymerase RCD1 (LOC103840174), transcript variant X1, mRNA;PREDICTED: Brassica rapa inactive poly [ADP-ribose] polymerase RCD1 (LOC103840174), transcript variant X2, mRNA
103842932	1361	213.642	451.906	1.08083	3.07169e-05	Up	3.82365e-06	LOC103842932	KAF3533099.1//hypothetical protein DY000_02044054 [Brassica cretica]	PREDICTED: Brassica rapa UDP-arabinopyranose mutase 1 (LOC103842932), mRNA
103828536	1988	251.115	531.396	1.08144	9.6556e-06	Up	1.12086e-06	LOC103828536	VDC96333.1//unnamed protein product [Brassica rapa];XP_009102388.1//zinc transport protein ZntB [Brassica rapa]	PREDICTED: Brassica rapa zinc transport protein ZntB (LOC103828536), transcript variant X3, mRNA;PREDICTED: Brassica rapa zinc transport protein ZntB (LOC103828536), transcript variant X1, mRNA;PREDICTED: Brassica rapa zinc transport protein ZntB (LOC103828536), transcript variant X2, mRNA
103869417	2643	209.216	442.775	1.08158	2.21678e-05	Up	2.70863e-06	LOC103869417	XP_009145739.1//tricalbin-3 [Brassica rapa]	PREDICTED: Brassica rapa tricalbin-3 (LOC103869417), mRNA
103865143	1693	166.726	353.183	1.08293	7.53494e-06	Up	8.63839e-07	LOC103865143	XP_009141170.2//probable transcription factor PosF21 [Brassica rapa]	PREDICTED: Brassica rapa probable transcription factor PosF21 (LOC103865143), transcript variant X1, mRNA;PREDICTED: Brassica rapa probable transcription factor PosF21 (LOC103865143), transcript variant X2, mRNA
103873604	999	157.375	333.384	1.08298	1.97993e-05	Up	2.40288e-06	LOC103873604	XP_013625281.1//PREDICTED: ras-related protein RABE1c-like [Brassica oleracea var. oleracea];XP_009150253.1//ras-related protein RABE1c [Brassica rapa]	PREDICTED: Brassica rapa ras-related protein RABE1c (LOC103873604), mRNA
103871334	1038	635.361	1346.83	1.08392	8.94364e-05	Up	1.20151e-05	LOC103871334	XP_009147822.1//scarecrow-like protein 5 [Brassica rapa]	PREDICTED: Brassica rapa scarecrow-like protein 5 (LOC103871334), mRNA
103833309	1152	194.374	412.192	1.08449	0.000157393	Up	2.20969e-05	LOC103833309	XP_009107646.1//bZIP transcription factor 60 [Brassica rapa]	PREDICTED: Brassica rapa bZIP transcription factor 60 (LOC103833309), mRNA
103839137	1037	324.23	687.718	1.0848	1.59266e-05	Up	1.90867e-06	LOC103839137	XP_009113877.1//ras-related protein RABF2a [Brassica rapa]	PREDICTED: Brassica rapa ras-related protein RABF2a (LOC103839137), mRNA
103859887	1626	86.8113	184.263	1.08581	0.000889992	Up	0.000144596	LOC103859887	XP_009135728.1//kelch repeat-containing protein At3g27220 [Brassica rapa]	PREDICTED: Brassica rapa kelch repeat-containing protein At3g27220 (LOC103859887), mRNA
103840134	3207	332.326	705.89	1.08685	9.15319e-07	Up	9.31763e-08	LOC103840134	XP_033136180.1//putative ubiquitin carboxyl-terminal hydrolase 11 [Brassica rapa]	PREDICTED: Brassica rapa putative ubiquitin carboxyl-terminal hydrolase 11 (LOC103840134), mRNA
103872568	1371	853.87	1813.89	1.087	1.09385e-05	Up	1.28115e-06	LOC103872568	XP_033128144.1//putative GDP-L-fucose synthase 2 isoform X2 [Brassica rapa];XP_009149242.2//putative GDP-L-fucose synthase 2 isoform X1 [Brassica rapa]	PREDICTED: Brassica rapa putative GDP-L-fucose synthase 2 (LOC103872568), transcript variant X1, mRNA;PREDICTED: Brassica rapa putative GDP-L-fucose synthase 2 (LOC103872568), transcript variant X5, mRNA;PREDICTED: Brassica rapa putative GDP-L-fucose synthase 2 (LOC103872568), transcript variant X3, mRNA;PREDICTED: Brassica rapa putative GDP-L-fucose synthase 2 (LOC103872568), transcript variant X2, mRNA;PREDICTED: Brassica rapa putative GDP-L-fucose synthase 2 (LOC103872568), transcript variant X4, mRNA
103835845	3297	129.092	274.465	1.08822	1.9305e-05	Up	2.3367e-06	LOC103835845	XP_009110277.1//arabinosyltransferase RRA3 [Brassica rapa]	PREDICTED: Brassica rapa arabinosyltransferase RRA3 (LOC103835845), mRNA
103867298	1002	956.888	2034.66	1.08837	5.34686e-06	Up	5.99733e-07	LOC103867298	KAF2602511.1//hypothetical protein F2Q70_00024989 [Brassica cretica]	PREDICTED: Brassica rapa protein YIPF5 homolog (LOC103867298), mRNA
103845786	1515	261.863	556.956	1.08875	7.66899e-05	Up	1.01494e-05	LOC103845786	XP_009120921.1//probable E3 ubiquitin-protein ligase LUL3 [Brassica rapa]	PREDICTED: Brassica rapa probable E3 ubiquitin-protein ligase LUL3 (LOC103845786), mRNA
103859105	2835	215.842	459.658	1.09059	3.47885e-06	Up	3.80934e-07	LOC103859105	XP_009134838.2//uncharacterized protein LOC103859105 [Brassica rapa]	PREDICTED: Brassica rapa uncharacterized LOC103859105 (LOC103859105), transcript variant X1, mRNA;PREDICTED: Brassica rapa uncharacterized LOC103859105 (LOC103859105), transcript variant X2, mRNA
103863590	4197	139.48	297.1	1.09089	0.000733571	Up	0.000117087	LOC103863590	XP_033146594.1//receptor-like protein 48 isoform X3 [Brassica rapa];XP_018514197.1//receptor-like protein 48 isoform X2 [Brassica rapa];XP_018514194.1//receptor-like protein 48 isoform X1 [Brassica rapa]	PREDICTED: Brassica rapa receptor-like protein 48 (LOC103863590), transcript variant X2, mRNA;PREDICTED: Brassica rapa receptor-like protein 48 (LOC103863590), transcript variant X1, mRNA;PREDICTED: Brassica rapa receptor-like protein 48 (LOC103863590), transcript variant X3, mRNA
103874062	1667	307.62	655.851	1.09222	0.00069594	Up	0.000110487	LOC103874062	XP_013671423.1//small nuclear ribonucleoprotein E-like [Brassica napus];XP_009150722.1//uncharacterized protein LOC103874063 [Brassica rapa]	PREDICTED: Brassica rapa small nuclear ribonucleoprotein E (LOC103874062), mRNA
103852799	1320	317.368	676.882	1.09275	3.91507e-07	Up	3.8174e-08	LOC103852799	KAF2585260.1//hypothetical protein F2Q70_00034239, partial [Brassica cretica]	PREDICTED: Brassica rapa protein YIPF6 homolog (LOC103852799), mRNA
103851079	1600	318.081	678.7	1.09338	9.33725e-06	Up	1.08191e-06	LOC103851079	KAF3536223.1//hypothetical protein F2Q69_00018924 [Brassica cretica]	PREDICTED: Brassica rapa flavonol 3-O-glucosyltransferase (LOC103851079), transcript variant X3, mRNA;PREDICTED: Brassica rapa flavonol 3-O-glucosyltransferase (LOC103851079), transcript variant X2, mRNA;PREDICTED: Brassica rapa flavonol 3-O-glucosyltransferase (LOC103851079), transcript variant X1, mRNA
103828215	1257	83.5411	178.262	1.09344	0.0002723	Up	3.9826e-05	LOC103828215	XP_009102077.1//uncharacterized protein LOC103828215 isoform X1 [Brassica rapa];XP_009102078.1//uncharacterized protein LOC103828215 isoform X2 [Brassica rapa];XP_009102079.1//uncharacterized protein LOC103828215 isoform X3 [Brassica rapa];XP_009102080.1//uncharacterized protein LOC103828215 isoform X4 [Brassica rapa]	PREDICTED: Brassica rapa uncharacterized LOC103828215 (LOC103828215), transcript variant X2, mRNA;PREDICTED: Brassica rapa uncharacterized LOC103828215 (LOC103828215), transcript variant X3, mRNA;PREDICTED: Brassica rapa uncharacterized LOC103828215 (LOC103828215), transcript variant X4, mRNA;PREDICTED: Brassica rapa uncharacterized LOC103828215 (LOC103828215), transcript variant X1, mRNA
103861035	2221	954.405	2037.33	1.09401	7.42216e-07	Up	7.46252e-08	LOC103861035	XP_009136994.1//probable methyltransferase PMT21 isoform X1 [Brassica rapa];XP_033144511.1//probable methyltransferase PMT21 isoform X2 [Brassica rapa]	PREDICTED: Brassica rapa probable methyltransferase PMT21 (LOC103861035), transcript variant X4, mRNA;PREDICTED: Brassica rapa probable methyltransferase PMT21 (LOC103861035), transcript variant X3, mRNA;PREDICTED: Brassica rapa probable methyltransferase PMT21 (LOC103861035), transcript variant X2, mRNA;PREDICTED: Brassica rapa probable methyltransferase PMT21 (LOC103861035), transcript variant X5, mRNA;PREDICTED: Brassica rapa probable methyltransferase PMT21 (LOC103861035), transcript variant X1, mRNA
103841366	2285	99.0886	211.633	1.09478	0.000273076	Up	3.9954e-05	LOC103841366	XP_009116139.1//kinetochore protein NDC80 homolog [Brassica rapa]	PREDICTED: Brassica rapa kinetochore protein NDC80 homolog (LOC103841366), mRNA
103860453	2161	549.117	1172.93	1.09493	0.00038074	Up	5.72694e-05	LOC103860453	XP_009136302.1//phosphatidylinositol/phosphatidylcholine transfer protein SFH7 isoform X2 [Brassica rapa];XP_033143089.1//phosphatidylinositol/phosphatidylcholine transfer protein SFH7 isoform X1 [Brassica rapa]	PREDICTED: Brassica rapa phosphatidylinositol/phosphatidylcholine transfer protein SFH7 (LOC103860453), transcript variant X3, mRNA;PREDICTED: Brassica rapa phosphatidylinositol/phosphatidylcholine transfer protein SFH7 (LOC103860453), transcript variant X2, mRNA;PREDICTED: Brassica rapa phosphatidylinositol/phosphatidylcholine transfer protein SFH7 (LOC103860453), transcript variant X1, mRNA
103842568	1973	335.056	715.78	1.09512	2.46912e-05	Up	3.03737e-06	LOC103842568	VDC63637.1//unnamed protein product, partial [Brassica rapa]	PREDICTED: Brassica rapa uncharacterized LOC103842568 (LOC103842568), transcript variant X4, mRNA;PREDICTED: Brassica rapa uncharacterized LOC103842568 (LOC103842568), transcript variant X1, mRNA;PREDICTED: Brassica rapa uncharacterized LOC103842568 (LOC103842568), transcript variant X2, mRNA;PREDICTED: Brassica rapa uncharacterized LOC103842568 (LOC103842568), transcript variant X3, mRNA
103869951	2260	395.15	844.25	1.09527	2.52892e-07	Up	2.40717e-08	LOC103869951	XP_009146281.1//uncharacterized protein LOC103869951 [Brassica rapa];XP_013701970.1//uncharacterized protein LOC106405948 [Brassica napus]	PREDICTED: Brassica rapa uncharacterized LOC103869951 (LOC103869951), mRNA
103863382	4377	297.351	635.75	1.09629	0.000876522	Up	0.000141988	LOC103863382	XP_009139379.1//cation/H(+) antiporter 20 [Brassica rapa]	PREDICTED: Brassica rapa cation/H(+) antiporter 20 (LOC103863382), mRNA
103834803	2335	199.723	427.364	1.09746	2.21563e-05	Up	2.70664e-06	LOC103834803	XP_009109139.1//probable protein S-acyltransferase 20 isoform X2 [Brassica rapa];XP_033142761.1//probable protein S-acyltransferase 20 isoform X1 [Brassica rapa]	PREDICTED: Brassica rapa probable protein S-acyltransferase 20 (LOC103834803), transcript variant X2, mRNA;PREDICTED: Brassica rapa probable protein S-acyltransferase 20 (LOC103834803), transcript variant X1, mRNA
103857616	1576	363.269	777.477	1.09776	2.58915e-07	Up	2.47003e-08	LOC103857616	XP_033143078.1//uridine nucleosidase 1 isoform X2 [Brassica rapa];XP_009133074.1//uridine nucleosidase 1 isoform X1 [Brassica rapa]	PREDICTED: Brassica rapa uridine nucleosidase 1 (LOC103857616), transcript variant X1, mRNA;PREDICTED: Brassica rapa uridine nucleosidase 1 (LOC103857616), transcript variant X2, mRNA
103870133	2449	616.655	1321	1.09909	7.20301e-08	Up	6.50682e-09	LOC103870133	XP_009146493.2//COBRA-like protein 7 [Brassica rapa]	PREDICTED: Brassica rapa COBRA-like protein 7 (LOC103870133), mRNA
103860337	1268	166.656	357.052	1.09926	1.71074e-05	Up	2.05703e-06	LOC103860337	XP_009136175.1//TLD domain-containing protein 2 [Brassica rapa]	PREDICTED: Brassica rapa TLD domain-containing protein 2 (LOC103860337), mRNA
103868107	3167	341.759	732.541	1.09993	3.66194e-06	Up	4.02154e-07	LOC103868107	XP_009144460.1//dynamin-2A [Brassica rapa]	PREDICTED: Brassica rapa dynamin-2A (LOC103868107), mRNA
103860353	1596	291.058	624.116	1.10051	0.000150536	Up	2.10379e-05	LOC103860353	XP_033143492.1//12-oxophytodienoate reductase 3 [Brassica rapa];VDC82396.1//unnamed protein product [Brassica rapa]	PREDICTED: Brassica rapa 12-oxophytodienoate reductase 3 (LOC103860353), transcript variant X2, mRNA;PREDICTED: Brassica rapa 12-oxophytodienoate reductase 3 (LOC103860353), transcript variant X1, mRNA
103839911	4034	165.953	356.092	1.10147	0.0001455	Up	2.02838e-05	LOC103839911	XP_018510468.1//disease resistance-like protein DSC1 [Brassica rapa]	PREDICTED: Brassica rapa disease resistance-like protein DSC1 (LOC103839911), mRNA
103850802	5088	172.087	369.536	1.10257	3.6901e-05	Up	4.65541e-06	LOC103850802	XP_018512381.1//LOW QUALITY PROTEIN: TMV resistance protein N [Brassica rapa]	PREDICTED: Brassica rapa TMV resistance protein N (LOC103850802), mRNA
103841136	1323	237.889	510.884	1.10271	4.91279e-05	Up	6.29747e-06	LOC103841136	XP_009115903.1//serine/threonine-protein kinase-like protein At3g51990 [Brassica rapa]	PREDICTED: Brassica rapa serine/threonine-protein kinase-like protein At3g51990 (LOC103841136), mRNA
103831240	1808	941.089	2021.37	1.10293	2.63358e-08	Up	2.26813e-09	LOC103831240	VDD63801.1//unnamed protein product [Brassica oleracea]	PREDICTED: Brassica rapa protein CANDIDATE G-PROTEIN COUPLED RECEPTOR 7-like (LOC103831240), mRNA
103834909	2239	901.216	1937.59	1.10432	1.30173e-05	Up	1.5392e-06	LOC103834909	RID50912.1//hypothetical protein BRARA_H01611 [Brassica rapa]	PREDICTED: Brassica rapa MACPF domain-containing protein At4g24290 (LOC103834909), transcript variant X1, mRNA;PREDICTED: Brassica rapa MACPF domain-containing protein At4g24290 (LOC103834909), transcript variant X2, mRNA
103864694	3248	416.381	895.317	1.10449	9.79973e-07	Up	1.00124e-07	LOC103864694	XP_018483822.1//PREDICTED: nuclear poly(A) polymerase 2 isoform X2 [Raphanus sativus];XP_018483821.1//PREDICTED: nuclear poly(A) polymerase 2 isoform X1 [Raphanus sativus]	PREDICTED: Brassica rapa nuclear poly(A) polymerase 2 (LOC103864694), transcript variant X1, mRNA;PREDICTED: Brassica rapa nuclear poly(A) polymerase 2 (LOC103864694), transcript variant X2, mRNA
103854470	1274	625.043	1344.07	1.10458	2.5677e-06	Up	2.76721e-07	LOC103854470	XP_009129657.1//prolyl 4-hydroxylase 2 [Brassica rapa]	PREDICTED: Brassica rapa prolyl 4-hydroxylase 2 (LOC103854470), mRNA
103860351	1026	661.239	1422.31	1.10499	2.34805e-09	Up	1.84197e-10	LOC103860351	XP_009136187.1//vacuolar protein sorting-associated protein 2 homolog 1 [Brassica rapa]	PREDICTED: Brassica rapa vacuolar protein sorting-associated protein 2 homolog 1 (LOC103860351), mRNA
103865474	1996	77.0471	165.824	1.10584	0.00072529	Up	0.00011561	LOC103865474	XP_009141512.1//chaperone protein dnaJ 13 [Brassica rapa]	PREDICTED: Brassica rapa chaperone protein dnaJ 13 (LOC103865474), mRNA
103851909	2189	960.855	2069.85	1.10713	9.01891e-07	Up	9.16787e-08	LOC103851909	XP_009127039.1//GDSL esterase/lipase At5g55050 [Brassica rapa]	PREDICTED: Brassica rapa GDSL esterase/lipase At5g55050 (LOC103851909), mRNA
103868252	2485	154.151	332.083	1.10719	0.000420184	Up	6.38407e-05	LOC103868252	XP_009144614.1//cytochrome b561 and DOMON domain-containing protein At4g17280 [Brassica rapa]	PREDICTED: Brassica rapa cytochrome b561 and DOMON domain-containing protein At4g17280 (LOC103868252), mRNA
103835008	2878	74.0105	159.657	1.10917	0.0004184	Up	6.35028e-05	LOC103835008	XP_013655022.1//uncharacterized protein BNAA08G15460D [Brassica napus]	PREDICTED: Brassica rapa uncharacterized LOC103835008 (LOC103835008), mRNA
103828329	3031	338.189	729.672	1.10942	1.93633e-06	Up	2.05577e-07	LOC103828329	XP_009102184.1//protein TRANSPARENT TESTA 9 [Brassica rapa]	PREDICTED: Brassica rapa protein TRANSPARENT TESTA 9 (LOC103828329), mRNA
103860268	1090	203.986	440.15	1.10952	1.29138e-06	Up	1.34247e-07	LOC103860268	XP_009136102.1//RPM1-interacting protein 4 [Brassica rapa]	PREDICTED: Brassica rapa RPM1-interacting protein 4 (LOC103860268), mRNA
103864938	1276	102.028	220.32	1.11064	0.000156536	Up	2.19558e-05	LOC103864938	XP_009140962.1//ubiquitin fusion degradation protein 1 homolog [Brassica rapa]	PREDICTED: Brassica rapa ubiquitin fusion degradation protein 1 homolog (LOC103864938), mRNA
103867355	1674	137.757	297.63	1.11139	0.00042833	Up	6.51583e-05	LOC103867355	VDC70247.1//unnamed protein product, partial [Brassica rapa]	PREDICTED: Brassica rapa bZIP transcription factor 16 (LOC103867355), mRNA
103845096	2644	105.305	227.699	1.11255	0.000321253	Up	4.76377e-05	LOC103845096	XP_009120176.1//ATP-dependent 6-phosphofructokinase 7 [Brassica rapa]	PREDICTED: Brassica rapa ATP-dependent 6-phosphofructokinase 7 (LOC103845096), mRNA
103835742	7613	607.763	1314.35	1.11277	2.71908e-06	Up	2.94042e-07	LOC103835742	XP_009110181.1//uncharacterized protein At1g21580 isoform X1 [Brassica rapa];XP_033132879.1//uncharacterized protein At1g21580 isoform X2 [Brassica rapa];XP_009110182.1//uncharacterized protein At1g21580 isoform X3 [Brassica rapa]	PREDICTED: Brassica rapa uncharacterized protein At1g21580 (LOC103835742), transcript variant X3, mRNA;PREDICTED: Brassica rapa uncharacterized protein At1g21580 (LOC103835742), transcript variant X1, mRNA;PREDICTED: Brassica rapa uncharacterized protein At1g21580 (LOC103835742), transcript variant X2, mRNA
103843607	1688	99.2105	214.727	1.11394	5.74655e-05	Up	7.44282e-06	LOC103843607	XP_009118591.1//ubiquitin-like modifier-activating enzyme 5 [Brassica rapa]	PREDICTED: Brassica rapa ubiquitin-like modifier-activating enzyme 5 (LOC103843607), mRNA
103830067	935	3042.75	6585.6	1.11394	0.000176141	Up	2.49309e-05	LOC103830067	EOA28003.1//hypothetical protein CARUB_v10024180mg [Capsella rubella]	PREDICTED: Brassica rapa calmodulin-2 (LOC103830067), mRNA
103855928	3491	136.629	295.854	1.11462	0.000102459	Up	1.39175e-05	LOC103855928	VDC78636.1//unnamed protein product [Brassica rapa]	PREDICTED: Brassica rapa glycosyltransferase BC10-like (LOC103855928), misc_RNA
103843051	1346	314.246	680.786	1.11531	2.10898e-07	Up	1.99453e-08	LOC103843051	XP_009118001.1//uncharacterized protein LOC103843051 [Brassica rapa]	PREDICTED: Brassica rapa uncharacterized LOC103843051 (LOC103843051), mRNA
103862196	2484	333.708	723.107	1.11562	2.39888e-05	Up	2.94392e-06	LOC103862196	XP_022572318.1//NADPH--cytochrome P450 reductase 1-like [Brassica napus];XP_013644219.1//NADPH--cytochrome P450 reductase 1 [Brassica napus]	PREDICTED: Brassica rapa NADPH--cytochrome P450 reductase 1 (LOC103862196), transcript variant X2, misc_RNA;PREDICTED: Brassica rapa NADPH--cytochrome P450 reductase 1 (LOC103862196), transcript variant X1, mRNA
103862104	4292	362.794	786.219	1.11578	7.20989e-06	Up	8.24844e-07	LOC103862104	XP_009138060.1//B3 domain-containing transcription repressor VAL2 isoform X2 [Brassica rapa];XP_009138058.1//B3 domain-containing transcription repressor VAL2 isoform X1 [Brassica rapa]	PREDICTED: Brassica rapa B3 domain-containing transcription repressor VAL2 (LOC103862104), transcript variant X3, mRNA;PREDICTED: Brassica rapa B3 domain-containing transcription repressor VAL2 (LOC103862104), transcript variant X1, mRNA;PREDICTED: Brassica rapa B3 domain-containing transcription repressor VAL2 (LOC103862104), transcript variant X2, mRNA
103845757	3785	708.096	1535.91	1.11708	1.17856e-07	Up	1.08632e-08	LOC103845757	XP_009120890.1//protein SMG7 [Brassica rapa]	PREDICTED: Brassica rapa protein SMG7 (LOC103845757), mRNA
103871573	1876	156.982	340.575	1.11738	4.13629e-06	Up	4.57003e-07	LOC103871573	XP_009148085.1//beta-1,6-galactosyltransferase GALT29A [Brassica rapa]	PREDICTED: Brassica rapa beta-1,6-galactosyltransferase GALT29A (LOC103871573), mRNA
103834881	2423	541.366	1175.48	1.11857	3.99814e-08	Up	3.52539e-09	LOC103834881	VDD05478.1//unnamed protein product [Brassica rapa];XP_009109222.2//E3 ubiquitin protein ligase RIN2 isoform X1 [Brassica rapa]	PREDICTED: Brassica rapa E3 ubiquitin protein ligase RIN2 (LOC103834881), transcript variant X2, mRNA;PREDICTED: Brassica rapa E3 ubiquitin protein ligase RIN2 (LOC103834881), transcript variant X1, mRNA
103846485	2067	223.051	484.361	1.11871	1.53033e-07	Up	1.4281e-08	LOC103846485	XP_009121662.1//E3 ubiquitin-protein ligase RGLG2 [Brassica rapa]	PREDICTED: Brassica rapa E3 ubiquitin-protein ligase RGLG2 (LOC103846485), transcript variant X2, mRNA;PREDICTED: Brassica rapa E3 ubiquitin-protein ligase RGLG2 (LOC103846485), transcript variant X1, mRNA;PREDICTED: Brassica rapa E3 ubiquitin-protein ligase RGLG2 (LOC103846485), transcript variant X3, mRNA
103829793	2083	299.689	650.833	1.11882	6.91684e-07	Up	6.93786e-08	LOC103829793	XP_009103743.1//probable nucleoredoxin 1 [Brassica rapa]	PREDICTED: Brassica rapa probable nucleoredoxin 1 (LOC103829793), mRNA
103860713	1763	255.829	555.734	1.11921	2.72345e-07	Up	2.60324e-08	LOC103860713	XP_009136620.1//proline-rich receptor-like protein kinase PERK10 [Brassica rapa]	PREDICTED: Brassica rapa proline-rich receptor-like protein kinase PERK10 (LOC103860713), transcript variant X1, mRNA;PREDICTED: Brassica rapa proline-rich receptor-like protein kinase PERK10 (LOC103860713), transcript variant X2, mRNA;PREDICTED: Brassica rapa proline-rich receptor-like protein kinase PERK10 (LOC103860713), transcript variant X3, mRNA
103867884	1427	320.19	695.93	1.12001	8.68102e-07	Up	8.79995e-08	LOC103867884	CDY56607.1//BnaCnng30690D, partial [Brassica napus]	PREDICTED: Brassica rapa hydroxyacylglutathione hydrolase 2, mitochondrial (LOC103867884), mRNA
103833859	2397	121.993	265.639	1.12267	0.000279218	Up	4.09419e-05	LOC103833859	XP_009108162.1//putative cysteine-rich receptor-like protein kinase 35 [Brassica rapa]	PREDICTED: Brassica rapa putative cysteine-rich receptor-like protein kinase 35 (LOC103833859), mRNA
103839223	2791	276.827	602.897	1.12293	1.49425e-06	Up	1.5653e-07	LOC103839223	XP_033134809.1//uncharacterized protein LOC103839223 isoform X1 [Brassica rapa];XP_033134811.1//uncharacterized protein LOC103839223 isoform X2 [Brassica rapa]	PREDICTED: Brassica rapa uncharacterized LOC103839223 (LOC103839223), transcript variant X3, mRNA;PREDICTED: Brassica rapa uncharacterized LOC103839223 (LOC103839223), transcript variant X1, mRNA;PREDICTED: Brassica rapa uncharacterized LOC103839223 (LOC103839223), transcript variant X2, mRNA
103864220	1550	79.2499	172.715	1.12391	0.000370374	Up	5.55817e-05	LOC103864220	XP_009140227.1//mannose-1-phosphate guanyltransferase alpha isoform X2 [Brassica rapa];XP_009140226.1//mannose-1-phosphate guanyltransferase alpha isoform X1 [Brassica rapa]	PREDICTED: Brassica rapa mannose-1-phosphate guanyltransferase alpha (LOC103864220), transcript variant X3, mRNA;PREDICTED: Brassica rapa mannose-1-phosphate guanyltransferase alpha (LOC103864220), transcript variant X2, mRNA;PREDICTED: Brassica rapa mannose-1-phosphate guanyltransferase alpha (LOC103864220), transcript variant X1, mRNA
103858899	1857	170.188	370.907	1.12393	1.97741e-05	Up	2.39929e-06	LOC103858899	XP_009134597.1//E3 ubiquitin-protein ligase RGLG1 [Brassica rapa]	PREDICTED: Brassica rapa E3 ubiquitin-protein ligase RGLG1 (LOC103858899), transcript variant X2, mRNA;PREDICTED: Brassica rapa E3 ubiquitin-protein ligase RGLG1 (LOC103858899), transcript variant X1, mRNA;PREDICTED: Brassica rapa E3 ubiquitin-protein ligase RGLG1 (LOC103858899), transcript variant X3, mRNA
103857140	871	79.7625	173.883	1.12433	0.000179876	Up	2.54788e-05	LOC103857140	XP_009132547.1//protein phosphatase inhibitor 2 isoform X1 [Brassica rapa]	PREDICTED: Brassica rapa protein phosphatase inhibitor 2 (LOC103857140), transcript variant X2, mRNA;PREDICTED: Brassica rapa protein phosphatase inhibitor 2 (LOC103857140), transcript variant X1, mRNA
103830306	1667	255.055	556.303	1.12506	8.72863e-06	Up	1.0086e-06	LOC103830306	RID54620.1//hypothetical protein BRARA_G01925 [Brassica rapa]	PREDICTED: Brassica rapa proline iminopeptidase (LOC103830306), mRNA
103869909	1511	269.181	587.216	1.12532	0.000100566	Up	1.36342e-05	LOC103869909	XP_009146232.2//uncharacterized protein LOC103869909 [Brassica rapa]	PREDICTED: Brassica rapa uncharacterized LOC103869909 (LOC103869909), mRNA
103861377	3200	560.533	1222.92	1.12545	8.50644e-07	Up	8.61164e-08	LOC103861377	XP_009137327.1//cysteine-rich receptor-like protein kinase 17 [Brassica rapa]	PREDICTED: Brassica rapa cysteine-rich receptor-like protein kinase 17 (LOC103861377), mRNA
103862275	3819	189.507	413.514	1.12569	3.46222e-05	Up	4.35203e-06	LOC103862275	XP_009138224.1//ubiquitin carboxyl-terminal hydrolase 16 [Brassica rapa]	PREDICTED: Brassica rapa ubiquitin carboxyl-terminal hydrolase 16 (LOC103862275), mRNA
103867121	4251	86.8684	189.809	1.12765	0.000270775	Up	3.95813e-05	LOC103867121	XP_018514248.2//ethylene-overproduction protein 1 [Brassica rapa]	PREDICTED: Brassica rapa ethylene-overproduction protein 1 (LOC103867121), mRNA
103844830	2518	257.6	562.921	1.1278	1.73565e-06	Up	1.83484e-07	LOC103844830	XP_009119903.1//metal-nicotianamine transporter YSL3 [Brassica rapa]	PREDICTED: Brassica rapa metal-nicotianamine transporter YSL3 (LOC103844830), transcript variant X1, mRNA;PREDICTED: Brassica rapa metal-nicotianamine transporter YSL3 (LOC103844830), transcript variant X2, mRNA
103835483	2614	549.758	1201.53	1.12801	1.00456e-05	Up	1.16934e-06	LOC103835483	XP_009109913.1//phosphatidylinositol 4-kinase gamma 5 [Brassica rapa]	PREDICTED: Brassica rapa phosphatidylinositol 4-kinase gamma 5 (LOC103835483), mRNA
103842916	2784	396.365	866.317	1.12807	3.34632e-08	Up	2.91407e-09	LOC103842916	XP_009117844.1//vacuolar-sorting protein BRO1 [Brassica rapa]	PREDICTED: Brassica rapa vacuolar-sorting protein BRO1 (LOC103842916), mRNA
103868825	7013	115.516	252.522	1.12831	0.000227265	Up	3.27574e-05	LOC103868825	XP_018514794.1//probable LRR receptor-like serine/threonine-protein kinase At1g29720 isoform X2 [Brassica rapa];XP_018514793.1//probable LRR receptor-like serine/threonine-protein kinase At1g29720 isoform X1 [Brassica rapa];XP_018514797.1//probable LRR receptor-like serine/threonine-protein kinase At1g29720 isoform X4 [Brassica rapa];XP_009145127.1//probable LRR receptor-like serine/threonine-protein kinase At1g29720 isoform X6 [Brassica rapa];XP_018514796.1//probable LRR receptor-like serine/threonine-protein kinase At1g29720 isoform X3 [Brassica rapa];XP_018514798.1//probable LRR receptor-like serine/threonine-protein kinase At1g29720 isoform X5 [Brassica rapa]	PREDICTED: Brassica rapa probable LRR receptor-like serine/threonine-protein kinase At1g29720 (LOC103868825), transcript variant X6, mRNA;PREDICTED: Brassica rapa probable LRR receptor-like serine/threonine-protein kinase At1g29720 (LOC103868825), transcript variant X3, mRNA;PREDICTED: Brassica rapa probable LRR receptor-like serine/threonine-protein kinase At1g29720 (LOC103868825), transcript variant X5, mRNA;PREDICTED: Brassica rapa probable LRR receptor-like serine/threonine-protein kinase At1g29720 (LOC103868825), transcript variant X4, mRNA;PREDICTED: Brassica rapa probable LRR receptor-like serine/threonine-protein kinase At1g29720 (LOC103868825), transcript variant X1, mRNA;PREDICTED: Brassica rapa probable LRR receptor-like serine/threonine-protein kinase At1g29720 (LOC103868825), transcript variant X2, mRNA
103870896	1940	406.924	889.619	1.12843	0.000165887	Up	2.33867e-05	LOC103870896	XP_033146778.1//probable protein phosphatase 2C 33 isoform X2 [Brassica rapa];KAF3609953.1//hypothetical protein DY000_02051623, partial [Brassica cretica]	PREDICTED: Brassica rapa probable protein phosphatase 2C 33 (LOC103870896), transcript variant X2, mRNA;PREDICTED: Brassica rapa probable protein phosphatase 2C 33 (LOC103870896), transcript variant X1, mRNA
103851015	1549	305.222	667.516	1.12894	1.06361e-05	Up	1.2429e-06	LOC103851015	XP_033140089.1//TBC1 domain family member 10B [Brassica rapa]	PREDICTED: Brassica rapa TBC1 domain family member 10B (LOC103851015), mRNA
103856042	2400	1009.83	2208.99	1.12927	2.42893e-08	Up	2.08216e-09	LOC103856042	XP_009131372.1//probable methyltransferase PMT14 [Brassica rapa]	PREDICTED: Brassica rapa probable methyltransferase PMT14 (LOC103856042), transcript variant X2, mRNA;PREDICTED: Brassica rapa probable methyltransferase PMT14 (LOC103856042), transcript variant X1, mRNA
103855838	3883	280.607	614.153	1.13005	0.000200277	Up	2.855e-05	LOC103855838	XP_033142786.1//cellulose synthase A catalytic subunit 5 [UDP-forming] isoform X2 [Brassica rapa];XP_009131129.1//cellulose synthase A catalytic subunit 5 [UDP-forming] isoform X1 [Brassica rapa]	PREDICTED: Brassica rapa cellulose synthase A catalytic subunit 5 [UDP-forming] (LOC103855838), transcript variant X1, mRNA;PREDICTED: Brassica rapa cellulose synthase A catalytic subunit 5 [UDP-forming] (LOC103855838), transcript variant X2, mRNA
103857407	1656	372.048	814.739	1.13085	1.35512e-06	Up	1.41234e-07	LOC103857407	XP_009132826.1//GTP 3',8-cyclase, mitochondrial [Brassica rapa]	PREDICTED: Brassica rapa GTP 3',8-cyclase, mitochondrial (LOC103857407), mRNA
103862071	1703	993.659	2176.93	1.13147	4.23084e-08	Up	3.74411e-09	LOC103862071	XP_033144105.1//CBL-interacting serine/threonine-protein kinase 8 isoform X2 [Brassica rapa];XP_009138030.1//CBL-interacting serine/threonine-protein kinase 8 isoform X1 [Brassica rapa]	PREDICTED: Brassica rapa CBL-interacting serine/threonine-protein kinase 8 (LOC103862071), transcript variant X3, mRNA;PREDICTED: Brassica rapa CBL-interacting serine/threonine-protein kinase 8 (LOC103862071), transcript variant X2, mRNA;PREDICTED: Brassica rapa CBL-interacting serine/threonine-protein kinase 8 (LOC103862071), transcript variant X1, mRNA
103869491	1789	665.695	1458.95	1.132	3.3279e-09	Up	2.65143e-10	LOC103869491	XP_009145825.1//polyadenylate-binding protein RBP47B [Brassica rapa]	PREDICTED: Brassica rapa polyadenylate-binding protein RBP47B (LOC103869491), mRNA
103836527	2542	174.165	381.795	1.13235	3.68173e-06	Up	4.04425e-07	LOC103836527	XP_009111051.1//protein transport protein SEC23 [Brassica rapa]	PREDICTED: Brassica rapa protein transport protein SEC23 (LOC103836527), mRNA
103858130	1923	978.576	2145.67	1.13267	4.8486e-10	Up	3.59548e-11	LOC103858130	ESQ39064.1//hypothetical protein EUTSA_v10001384mg [Eutrema salsugineum]	PREDICTED: Brassica rapa citrate synthase 4, mitochondrial (LOC103858130), transcript variant X1, mRNA;PREDICTED: Brassica rapa citrate synthase 4, mitochondrial (LOC103858130), transcript variant X2, mRNA
103851799	2358	116.828	256.203	1.13289	0.00020327	Up	2.90019e-05	LOC103851799	XP_033139739.1//uncharacterized protein LOC103851799 isoform X1 [Brassica rapa];XP_009126917.1//uncharacterized protein LOC103851799 isoform X2 [Brassica rapa]	PREDICTED: Brassica rapa zinc finger CCCH domain-containing protein 65 (LOC103851799), transcript variant X1, mRNA;PREDICTED: Brassica rapa zinc finger CCCH domain-containing protein 65 (LOC103851799), transcript variant X2, mRNA;PREDICTED: Brassica rapa zinc finger CCCH domain-containing protein 65 (LOC103851799), transcript variant X3, mRNA
103857055	1210	3004.17	6592.96	1.13396	2.00037e-06	Up	2.12962e-07	LOC103857055	XP_009132451.1//flavone 3'-O-methyltransferase 1 [Brassica rapa]	PREDICTED: Brassica rapa flavone 3'-O-methyltransferase 1 (LOC103857055), transcript variant X2, mRNA;PREDICTED: Brassica rapa flavone 3'-O-methyltransferase 1 (LOC103857055), transcript variant X1, mRNA
103852897	2336	166.342	365.079	1.13406	0.000154307	Up	2.16225e-05	LOC103852897	XP_013676732.1//DNAJ protein JJJ1 homolog [Brassica napus]	PREDICTED: Brassica rapa DNAJ protein JJJ1 homolog (LOC103852897), mRNA
103840371	2003	279.958	614.774	1.13485	4.24405e-06	Up	4.69361e-07	LOC103840371	KAF3584883.1//hypothetical protein F2Q69_00028530, partial [Brassica cretica];XP_018510608.1//serine/threonine-protein kinase tricorner isoform X1 [Brassica rapa];XP_009115114.1//serine/threonine-protein kinase tricorner isoform X2 [Brassica rapa]	PREDICTED: Brassica rapa serine/threonine-protein kinase tricorner (LOC103840371), transcript variant X6, mRNA;PREDICTED: Brassica rapa serine/threonine-protein kinase tricorner (LOC103840371), transcript variant X1, mRNA;PREDICTED: Brassica rapa serine/threonine-protein kinase tricorner (LOC103840371), transcript variant X2, mRNA;PREDICTED: Brassica rapa serine/threonine-protein kinase tricorner (LOC103840371), transcript variant X5, mRNA;PREDICTED: Brassica rapa serine/threonine-protein kinase tricorner (LOC103840371), transcript variant X4, mRNA;PREDICTED: Brassica rapa serine/threonine-protein kinase tricorner (LOC103840371), transcript variant X7, mRNA;PREDICTED: Brassica rapa serine/threonine-protein kinase tricorner (LOC103840371), transcript variant X3, mRNA
103867526	1725	122.402	268.996	1.13596	0.000149941	Up	2.09389e-05	LOC103867526	XP_009143848.1//serine carboxypeptidase-like 46 [Brassica rapa]	PREDICTED: Brassica rapa serine carboxypeptidase-like 46 (LOC103867526), mRNA
103838252	1653	696.557	1532.24	1.13733	3.12837e-08	Up	2.71343e-09	LOC103838252	XP_009112921.2//succinate--CoA ligase [ADP-forming] subunit beta, mitochondrial [Brassica rapa]	PREDICTED: Brassica rapa succinate--CoA ligase [ADP-forming] subunit beta, mitochondrial (LOC103838252), mRNA
103839755	1301	11834.4	26043.6	1.13794	6.39293e-06	Up	7.26268e-07	LOC103839755	RID45405.1//hypothetical protein BRARA_I02135, partial [Brassica rapa]	PREDICTED: Brassica rapa polyubiquitin (LOC103839755), mRNA
103830533	2528	382.047	840.923	1.13822	5.25126e-07	Up	5.19863e-08	LOC103830533	XP_009104583.2//probable pectin methyltransferase QUA2 [Brassica rapa]	PREDICTED: Brassica rapa probable pectin methyltransferase QUA2 (LOC103830533), transcript variant X3, mRNA;PREDICTED: Brassica rapa probable pectin methyltransferase QUA2 (LOC103830533), transcript variant X1, mRNA;PREDICTED: Brassica rapa probable pectin methyltransferase QUA2 (LOC103830533), transcript variant X2, mRNA
103857472	1013	546.374	1202.66	1.13827	1.91325e-10	Up	1.37338e-11	LOC103857472	XP_009132911.1//vesicle-associated membrane protein 722 [Brassica rapa]	PREDICTED: Brassica rapa vesicle-associated membrane protein 722 (LOC103857472), mRNA
103872306	1826	68.0112	149.721	1.13844	0.000535324	Up	8.31753e-05	LOC103872306	XP_013605110.1//PREDICTED: MATE efflux family protein 7-like [Brassica oleracea var. oleracea]	PREDICTED: Brassica rapa protein DETOXIFICATION 12 (LOC103872306), mRNA
103836087	1763	134.138	295.467	1.13928	0.00011796	Up	1.61678e-05	LOC103836087	XP_009110564.1//rhamnogalacturonan I rhamnosyltransferase 1 [Brassica rapa]	PREDICTED: Brassica rapa rhamnogalacturonan I rhamnosyltransferase 1 (LOC103836087), mRNA
103858887	1158	488.413	1075.87	1.13933	2.60253e-07	Up	2.48418e-08	LOC103858887	XP_009134579.1//probable adenylate kinase 7, mitochondrial [Brassica rapa]	PREDICTED: Brassica rapa probable adenylate kinase 7, mitochondrial (LOC103858887), mRNA
103846998	1497	172.708	380.537	1.1397	0.000100354	Up	1.35969e-05	LOC103846998	XP_009122268.1//probable carboxylesterase 15 [Brassica rapa]	PREDICTED: Brassica rapa probable carboxylesterase 15 (LOC103846998), mRNA
103847008	2324	595.274	1311.88	1.14001	1.25386e-07	Up	1.16075e-08	LOC103847008	XP_009122281.1//protein trichome birefringence isoform X1 [Brassica rapa];XP_033137634.1//protein trichome birefringence isoform X2 [Brassica rapa];XP_018445801.1//PREDICTED: protein trichome birefringence [Raphanus sativus]	PREDICTED: Brassica rapa protein trichome birefringence (LOC103847008), transcript variant X1, mRNA;PREDICTED: Brassica rapa protein trichome birefringence (LOC103847008), transcript variant X2, mRNA
103849078	1878	391.918	863.963	1.14042	1.06717e-06	Up	1.09573e-07	LOC103849078	XP_009124144.1//splicing factor ESS-2 homolog [Brassica rapa]	PREDICTED: Brassica rapa splicing factor ESS-2 homolog (LOC103849078), mRNA
103852695	6367	315.587	696.462	1.14201	6.41097e-05	Up	8.36489e-06	LOC103852695	XP_009127840.1//putative 1-phosphatidylinositol-3-phosphate 5-kinase FAB1C [Brassica rapa]	PREDICTED: Brassica rapa putative 1-phosphatidylinositol-3-phosphate 5-kinase FAB1C (LOC103852695), mRNA
103856106	4538	408.187	901.39	1.14292	2.65504e-06	Up	2.86905e-07	LOC103856106	XP_009131432.1//paired amphipathic helix protein Sin3-like 2 isoform X1 [Brassica rapa];XP_009131433.1//paired amphipathic helix protein Sin3-like 2 isoform X2 [Brassica rapa]	PREDICTED: Brassica rapa paired amphipathic helix protein Sin3-like 2 (LOC103856106), transcript variant X2, mRNA;PREDICTED: Brassica rapa paired amphipathic helix protein Sin3-like 2 (LOC103856106), transcript variant X1, mRNA
103834157	1655	242.131	534.949	1.14361	2.14817e-06	Up	2.29442e-07	LOC103834157	CDY54568.1//BnaA08g30470D [Brassica napus]	PREDICTED: Brassica rapa uncharacterized LOC103834157 (LOC103834157), transcript variant X2, mRNA;PREDICTED: Brassica rapa uncharacterized LOC103834157 (LOC103834157), transcript variant X1, mRNA
103849397	1677	204.011	451.032	1.14458	1.13372e-06	Up	1.1689e-07	LOC103849397	VDC68661.1//unnamed protein product, partial [Brassica rapa];VDD38343.1//unnamed protein product [Brassica oleracea]	PREDICTED: Brassica rapa uncharacterized LOC103849397 (LOC103849397), transcript variant X3, mRNA;PREDICTED: Brassica rapa uncharacterized LOC103849397 (LOC103849397), transcript variant X2, mRNA;PREDICTED: Brassica rapa uncharacterized LOC103849397 (LOC103849397), transcript variant X4, mRNA;PREDICTED: Brassica rapa uncharacterized LOC103849397 (LOC103849397), transcript variant X1, mRNA
103856191	5075	364.871	807.26	1.14565	0.000435371	Up	6.63106e-05	LOC103856191	XP_033143161.1//probable acyl-activating enzyme 5, peroxisomal [Brassica rapa]	PREDICTED: Brassica rapa probable acyl-activating enzyme 5, peroxisomal (LOC103856191), mRNA
103842671	1130	154.432	341.766	1.14604	0.000792039	Up	0.000127137	LOC103842671	XP_009117573.1//germin-like protein subfamily T member 2 [Brassica rapa]	PREDICTED: Brassica rapa germin-like protein subfamily T member 2 (LOC103842671), mRNA
103849856	2100	1127.79	2496.72	1.14653	1.08721e-05	Up	1.2728e-06	LOC103849856	XP_009124816.1//DEAD-box ATP-dependent RNA helicase 14 [Brassica rapa]	PREDICTED: Brassica rapa DEAD-box ATP-dependent RNA helicase 14 (LOC103849856), transcript variant X2, mRNA;PREDICTED: Brassica rapa DEAD-box ATP-dependent RNA helicase 14 (LOC103849856), transcript variant X1, mRNA
103838825	11471	313.815	694.891	1.14687	7.8166e-05	Up	1.03698e-05	LOC103838825	XP_022544031.1//protein ALP1-like [Brassica napus]	PREDICTED: Brassica rapa putative nuclease HARBI1 (LOC103838825), mRNA
103839995	1304	322.256	713.658	1.14702	4.82623e-06	Up	5.38506e-07	LOC103839995	XP_009114723.1//probable protein phosphatase 2C 10 [Brassica rapa]	PREDICTED: Brassica rapa probable protein phosphatase 2C 10 (LOC103839995), transcript variant X1, mRNA;PREDICTED: Brassica rapa probable protein phosphatase 2C 10 (LOC103839995), transcript variant X2, mRNA
103870070	2507	69.8696	154.842	1.14806	0.000809372	Up	0.000130155	LOC103870070	XP_009146418.1//cation/calcium exchanger 3 [Brassica rapa]	PREDICTED: Brassica rapa cation/calcium exchanger 3 (LOC103870070), mRNA
103836096	1648	107.487	238.289	1.14855	7.4871e-05	Up	9.89272e-06	LOC103836096	XP_009110573.1//uncharacterized protein LOC103836096 isoform X2 [Brassica rapa];XP_033133782.1//uncharacterized protein LOC103836096 isoform X4 [Brassica rapa];XP_009110572.1//uncharacterized protein LOC103836096 isoform X1 [Brassica rapa];XP_033133780.1//uncharacterized protein LOC103836096 isoform X3 [Brassica rapa]	PREDICTED: Brassica rapa uncharacterized LOC103836096 (LOC103836096), transcript variant X2, mRNA;PREDICTED: Brassica rapa uncharacterized LOC103836096 (LOC103836096), transcript variant X1, mRNA;PREDICTED: Brassica rapa uncharacterized LOC103836096 (LOC103836096), transcript variant X5, mRNA;PREDICTED: Brassica rapa uncharacterized LOC103836096 (LOC103836096), transcript variant X6, mRNA;PREDICTED: Brassica rapa uncharacterized LOC103836096 (LOC103836096), transcript variant X7, mRNA;PREDICTED: Brassica rapa uncharacterized LOC103836096 (LOC103836096), transcript variant X3, mRNA;PREDICTED: Brassica rapa uncharacterized LOC103836096 (LOC103836096), transcript variant X8, mRNA;PREDICTED: Brassica rapa uncharacterized LOC103836096 (LOC103836096), transcript variant X4, mRNA
103868827	1708	178.365	395.459	1.1487	3.27324e-06	Up	3.57547e-07	LOC103868827	XP_009145133.1//ran-binding protein M homolog isoform X1 [Brassica rapa];XP_033146963.1//ran-binding protein M homolog isoform X2 [Brassica rapa]	PREDICTED: Brassica rapa ran-binding protein M homolog (LOC103868827), transcript variant X1, mRNA;PREDICTED: Brassica rapa ran-binding protein M homolog (LOC103868827), transcript variant X2, mRNA
103853668	2391	288.35	639.322	1.14872	1.03897e-06	Up	1.06567e-07	LOC103853668	XP_009128826.1//ubiquitin-like modifier-activating enzyme atg7 [Brassica rapa]	PREDICTED: Brassica rapa ubiquitin-like modifier-activating enzyme atg7 (LOC103853668), mRNA
103837294	724	59.6495	132.41	1.15043	0.000557221	Up	8.68074e-05	LOC103837294	VDC58516.1//unnamed protein product, partial [Brassica rapa]	PREDICTED: Brassica rapa biogenesis of lysosome-related organelles complex 1 subunit 2 (LOC103837294), mRNA
103866933	2664	484.895	1076.98	1.15124	7.22942e-09	Up	5.91789e-10	LOC103866933	XP_033146972.1//U-box domain-containing protein 33 isoform X1 [Brassica rapa];XP_009143186.1//U-box domain-containing protein 33 isoform X2 [Brassica rapa]	PREDICTED: Brassica rapa U-box domain-containing protein 33 (LOC103866933), transcript variant X2, mRNA;PREDICTED: Brassica rapa U-box domain-containing protein 33 (LOC103866933), transcript variant X1, mRNA
103861267	5554	289.326	644.547	1.15559	1.95742e-06	Up	2.08113e-07	LOC103861267	XP_033142723.1//probable disease resistance protein RPP1 isoform X3 [Brassica rapa];XP_009137231.1//disease resistance protein TAO1 isoform X1 [Brassica rapa];XP_009137229.1//probable disease resistance protein RPP1 isoform X4 [Brassica rapa];XP_033142722.1//probable disease resistance protein RPP1 isoform X2 [Brassica rapa]	PREDICTED: Brassica rapa probable disease resistance protein RPP1 (LOC103861267), transcript variant X4, mRNA;PREDICTED: Brassica rapa probable disease resistance protein RPP1 (LOC103861267), transcript variant X3, mRNA;PREDICTED: Brassica rapa probable disease resistance protein RPP1 (LOC103861267), transcript variant X1, mRNA;PREDICTED: Brassica rapa probable disease resistance protein RPP1 (LOC103861267), transcript variant X2, mRNA
103832200	3437	178.115	396.874	1.15587	1.21403e-06	Up	1.25817e-07	LOC103832200	XP_009106413.1//uncharacterized protein LOC103832200 [Brassica rapa]	PREDICTED: Brassica rapa uncharacterized LOC103832200 (LOC103832200), mRNA
103835608	2746	1737.04	3873.4	1.15697	2.98108e-07	Up	2.86221e-08	LOC103835608	XP_018448145.1//PREDICTED: phosphate transporter PHO1 homolog 8-like [Raphanus sativus]	PREDICTED: Brassica rapa phosphate transporter PHO1 homolog 8 (LOC103835608), mRNA
103850139	1868	894.748	1995.7	1.15734	1.89177e-09	Up	1.4684e-10	LOC103850139	XP_010441045.1//PREDICTED: UDP-glucose 6-dehydrogenase 4 [Camelina sativa]	PREDICTED: Brassica rapa UDP-glucose 6-dehydrogenase 4 (LOC103850139), transcript variant X2, mRNA;PREDICTED: Brassica rapa UDP-glucose 6-dehydrogenase 4 (LOC103850139), transcript variant X1, mRNA;PREDICTED: Brassica rapa UDP-glucose 6-dehydrogenase 4 (LOC103850139), transcript variant X3, mRNA
103827826	3321	1697.56	3788.38	1.15812	4.03646e-08	Up	3.56025e-09	LOC103827826	XP_009101635.2//copper-transporting ATPase RAN1 isoform X2 [Brassica rapa];XP_033128234.1//copper-transporting ATPase RAN1 isoform X1 [Brassica rapa]	PREDICTED: Brassica rapa copper-transporting ATPase RAN1 (LOC103827826), transcript variant X1, mRNA;PREDICTED: Brassica rapa copper-transporting ATPase RAN1 (LOC103827826), transcript variant X2, mRNA
103846570	1555	4208.26	9394.87	1.15865	1.13048e-07	Up	1.0408e-08	LOC103846570	XP_009121762.2//ADP,ATP carrier protein 1, mitochondrial [Brassica rapa]	PREDICTED: Brassica rapa ADP,ATP carrier protein 1, mitochondrial (LOC103846570), mRNA
103869980	1823	110.821	247.616	1.15987	0.000100566	Up	1.36362e-05	LOC103869980	XP_009146315.1//protein GRAVITROPIC IN THE LIGHT 1 isoform X1 [Brassica rapa]	PREDICTED: Brassica rapa protein GRAVITROPIC IN THE LIGHT 1 (LOC103869980), transcript variant X1, mRNA;PREDICTED: Brassica rapa protein GRAVITROPIC IN THE LIGHT 1 (LOC103869980), transcript variant X2, mRNA
103863281	1607	89.2434	199.447	1.16019	0.000397419	Up	6.00005e-05	LOC103863281	XP_033146228.1//RHOMBOID-like protein 4 [Brassica rapa]	PREDICTED: Brassica rapa RHOMBOID-like protein 4 (LOC103863281), mRNA
103837611	2199	159.526	356.644	1.16069	0.000144352	Up	2.01122e-05	LOC103837611	XP_018510597.2//BTB/POZ domain-containing protein NPY3-like [Brassica rapa]	PREDICTED: Brassica rapa BTB/POZ domain-containing protein NPY3 (LOC103837611), transcript variant X1, mRNA;PREDICTED: Brassica rapa BTB/POZ domain-containing protein NPY3 (LOC103837611), transcript variant X2, mRNA
103871533	1052	3606.53	8065.31	1.16112	1.87625e-06	Up	1.98748e-07	LOC103871533	XP_033128643.1//L-ascorbate peroxidase 1, cytosolic isoform X2 [Brassica rapa];XP_009148034.1//L-ascorbate peroxidase 1, cytosolic isoform X1 [Brassica rapa];VDC65166.1//unnamed protein product [Brassica rapa]	PREDICTED: Brassica rapa L-ascorbate peroxidase 1, cytosolic (LOC103871533), transcript variant X2, mRNA;PREDICTED: Brassica rapa L-ascorbate peroxidase 1, cytosolic (LOC103871533), transcript variant X1, mRNA;PREDICTED: Brassica rapa L-ascorbate peroxidase 1, cytosolic (LOC103871533), transcript variant X3, mRNA;PREDICTED: Brassica rapa L-ascorbate peroxidase 1, cytosolic (LOC103871533), transcript variant X4, mRNA
103832311	3116	518.857	1160.41	1.16123	3.31317e-09	Up	2.63792e-10	LOC103832311	XP_009106539.1//F-box protein At1g78280 [Brassica rapa]	PREDICTED: Brassica rapa F-box protein At1g78280 (LOC103832311), mRNA
103872326	894	307.489	688.47	1.16286	2.5792e-05	Up	3.18447e-06	LOC103872326	XP_009148922.1//uncharacterized protein LOC103872326 isoform X1 [Brassica rapa]	PREDICTED: Brassica rapa uncharacterized LOC103872326 (LOC103872326), transcript variant X3, mRNA;PREDICTED: Brassica rapa uncharacterized LOC103872326 (LOC103872326), transcript variant X2, mRNA;PREDICTED: Brassica rapa uncharacterized LOC103872326 (LOC103872326), transcript variant X1, mRNA
103832322	1476	107.576	240.863	1.16286	0.000618474	Up	9.6988e-05	LOC103832322	XP_009106549.2//E3 ubiquitin-protein ligase DA2 [Brassica rapa]	PREDICTED: Brassica rapa E3 ubiquitin-protein ligase DA2 (LOC103832322), transcript variant X2, mRNA;PREDICTED: Brassica rapa E3 ubiquitin-protein ligase DA2 (LOC103832322), transcript variant X1, mRNA;PREDICTED: Brassica rapa E3 ubiquitin-protein ligase DA2 (LOC103832322), transcript variant X3, mRNA
103837332	1940	1324.75	2966.92	1.16324	6.12109e-08	Up	5.505e-09	LOC103837332	XP_009111941.1//glutathione synthetase, chloroplastic isoform X1 [Brassica rapa];XP_009111942.1//glutathione synthetase, chloroplastic isoform X2 [Brassica rapa]	PREDICTED: Brassica rapa glutathione synthetase, chloroplastic (LOC103837332), transcript variant X1, mRNA;PREDICTED: Brassica rapa glutathione synthetase, chloroplastic (LOC103837332), transcript variant X2, mRNA
103858069	1400	339.293	760.256	1.16395	5.87016e-08	Up	5.26838e-09	LOC103858069	XP_009133600.2//hydroxyacylglutathione hydrolase 1, mitochondrial isoform X1 [Brassica rapa]	PREDICTED: Brassica rapa hydroxyacylglutathione hydrolase 1, mitochondrial (LOC103858069), transcript variant X2, mRNA;PREDICTED: Brassica rapa hydroxyacylglutathione hydrolase 1, mitochondrial (LOC103858069), transcript variant X3, mRNA;PREDICTED: Brassica rapa hydroxyacylglutathione hydrolase 1, mitochondrial (LOC103858069), transcript variant X1, mRNA
103828987	837	91.6715	205.611	1.16537	7.7607e-05	Up	1.02811e-05	LOC103828987	XP_009102883.1//bet1-like protein At4g14600 [Brassica rapa]	PREDICTED: Brassica rapa bet1-like protein At4g14600 (LOC103828987), mRNA
103855422	1263	1780.7	3999.23	1.16728	4.77273e-07	Up	4.69946e-08	LOC103855422	XP_013723504.1//pyridoxal 5'-phosphate synthase subunit PDX1.3-like [Brassica napus]	PREDICTED: Brassica rapa pyridoxal 5'-phosphate synthase subunit PDX1.3 (LOC103855422), mRNA
103837433	2051	380.395	854.768	1.16803	3.64879e-08	Up	3.20179e-09	LOC103837433	XP_021891884.1//nucleobase-ascorbate transporter 6 [Carica papaya]	PREDICTED: Brassica rapa nucleobase-ascorbate transporter 6 (LOC103837433), transcript variant X1, mRNA;PREDICTED: Brassica rapa nucleobase-ascorbate transporter 6 (LOC103837433), transcript variant X2, mRNA
103854058	988	192.851	433.401	1.16821	1.1139e-06	Up	1.14787e-07	ZCDP1	XP_009129225.1//probable ADP-ribosylation factor GTPase-activating protein AGD11 isoform X1 [Brassica rapa];NP_001288983.1//probable ADP-ribosylation factor GTPase-activating protein AGD11 [Brassica rapa]	Brassica rapa probable ADP-ribosylation factor GTPase-activating protein AGD11 (ZCDP1), mRNA;PREDICTED: Brassica rapa probable ADP-ribosylation factor GTPase-activating protein AGD11 (ZCDP1), transcript variant X1, mRNA
103862539	926	2507.82	5639.18	1.16905	3.9612e-09	Up	3.17605e-10	LOC103862539	XP_009138493.1//lysine-rich arabinogalactan protein 18 [Brassica rapa]	PREDICTED: Brassica rapa lysine-rich arabinogalactan protein 18 (LOC103862539), mRNA
103865884	728	674.391	1516.54	1.16913	6.5447e-05	Up	8.54635e-06	LOC103865884	XP_009141990.1//cysteine-rich and transmembrane domain-containing protein WIH2 [Brassica rapa]	PREDICTED: Brassica rapa cysteine-rich and transmembrane domain-containing protein WIH2 (LOC103865884), mRNA
103861787	1668	314.07	706.691	1.16999	2.10872e-07	Up	1.99371e-08	LOC103861787	XP_009137743.1//1-acylglycerol-3-phosphate O-acyltransferase [Brassica rapa]	PREDICTED: Brassica rapa 1-acylglycerol-3-phosphate O-acyltransferase (LOC103861787), mRNA
103834036	1273	204.888	461.27	1.17078	2.3277e-06	Up	2.4961e-07	LOC103834036	XP_013643498.1//auxin-responsive protein IAA2-like [Brassica napus]	PREDICTED: Brassica rapa auxin-responsive protein IAA2 (LOC103834036), mRNA
103846284	4333	734.754	1654.19	1.17079	2.55083e-08	Up	2.19278e-09	LOC103846284	XP_009121428.2//cellulose synthase-like protein D2 [Brassica rapa]	PREDICTED: Brassica rapa cellulose synthase-like protein D2 (LOC103846284), transcript variant X2, mRNA;PREDICTED: Brassica rapa cellulose synthase-like protein D2 (LOC103846284), transcript variant X1, mRNA
103839250	1187	320.027	720.82	1.17144	1.05543e-06	Up	1.08283e-07	LOC103839250	XP_009114004.1//delta(3,5)-Delta(2,4)-dienoyl-CoA isomerase, peroxisomal [Brassica rapa]	PREDICTED: Brassica rapa delta(3,5)-Delta(2,4)-dienoyl-CoA isomerase, peroxisomal (LOC103839250), mRNA
103828594	2421	165.371	372.82	1.17277	6.09898e-06	Up	6.91085e-07	LOC103828594	XP_009102454.1//phosphatidylinositol/phosphatidylcholine transfer protein SFH9 isoform X1 [Brassica rapa];XP_009102455.1//phosphatidylinositol/phosphatidylcholine transfer protein SFH9 isoform X2 [Brassica rapa]	PREDICTED: Brassica rapa phosphatidylinositol/phosphatidylcholine transfer protein SFH9 (LOC103828594), transcript variant X2, mRNA;PREDICTED: Brassica rapa phosphatidylinositol/phosphatidylcholine transfer protein SFH9 (LOC103828594), transcript variant X1, mRNA
103871164	1898	118.781	267.817	1.17294	1.6102e-05	Up	1.93098e-06	LOC103871164	XP_009147640.1//putative ubiquitin-conjugating enzyme E2 38 [Brassica rapa]	PREDICTED: Brassica rapa putative ubiquitin-conjugating enzyme E2 38 (LOC103871164), mRNA
103856033	1736	87.6023	197.607	1.17359	0.000408613	Up	6.18648e-05	LOC103856033	XP_009131362.1//uncharacterized protein At5g39865 [Brassica rapa]	PREDICTED: Brassica rapa uncharacterized protein At5g39865 (LOC103856033), mRNA
103861558	1461	200.127	451.881	1.17503	0.000388341	Up	5.85679e-05	LOC103861558	XP_009137528.1//UDP-glucose 4-epimerase 2 [Brassica rapa]	PREDICTED: Brassica rapa UDP-glucose 4-epimerase 2 (LOC103861558), mRNA
103840414	2703	286.929	647.882	1.17504	3.36294e-08	Up	2.93124e-09	LOC103840414	XP_009115170.1//uncharacterized protein LOC103840414 [Brassica rapa]	PREDICTED: Brassica rapa uncharacterized LOC103840414 (LOC103840414), mRNA
103863910	3070	56.1304	126.852	1.17629	0.00071807	Up	0.000114306	LOC103863910	XP_013743158.2//pentatricopeptide repeat-containing protein At5g39710 [Brassica napus]	PREDICTED: Brassica rapa pentatricopeptide repeat-containing protein At5g39710 (LOC103863910), mRNA
103865462	2280	179.178	405.416	1.17801	0.000151941	Up	2.12465e-05	LOC103865462	XP_013662100.1//arabinosyltransferase XEG113-like isoform X1 [Brassica napus];XP_013662101.1//arabinosyltransferase XEG113-like isoform X3 [Brassica napus]	PREDICTED: Brassica rapa arabinosyltransferase XEG113 (LOC103865462), transcript variant X2, mRNA;PREDICTED: Brassica rapa arabinosyltransferase XEG113 (LOC103865462), transcript variant X1, mRNA
103849048	2298	103.268	233.752	1.17858	4.87109e-05	Up	6.23753e-06	LOC103849048	XP_009124131.1//heterogeneous nuclear ribonucleoprotein 1 isoform X2 [Brassica rapa];XP_009124116.1//heterogeneous nuclear ribonucleoprotein 1 isoform X1 [Brassica rapa]	PREDICTED: Brassica rapa heterogeneous nuclear ribonucleoprotein 1 (LOC103849048), transcript variant X1, mRNA;PREDICTED: Brassica rapa heterogeneous nuclear ribonucleoprotein 1 (LOC103849048), transcript variant X3, mRNA;PREDICTED: Brassica rapa heterogeneous nuclear ribonucleoprotein 1 (LOC103849048), transcript variant X2, mRNA
103842338	3499	978.663	2215.33	1.17864	3.67487e-09	Up	2.94158e-10	LOC103842338	XP_009117224.1//probable E3 ubiquitin ligase SUD1 isoform X1 [Brassica rapa];XP_009117278.1//probable E3 ubiquitin ligase SUD1 isoform X2 [Brassica rapa]	PREDICTED: Brassica rapa probable E3 ubiquitin ligase SUD1 (LOC103842338), transcript variant X1, mRNA;PREDICTED: Brassica rapa probable E3 ubiquitin ligase SUD1 (LOC103842338), transcript variant X2, mRNA
103851271	3783	552.231	1250.31	1.17894	3.74912e-07	Up	3.64659e-08	LOC103851271	XP_013721938.1//protein SMG7-like isoform X1 [Brassica napus]	PREDICTED: Brassica rapa protein SMG7 (LOC103851271), transcript variant X1, mRNA;PREDICTED: Brassica rapa protein SMG7 (LOC103851271), transcript variant X3, mRNA;PREDICTED: Brassica rapa protein SMG7 (LOC103851271), transcript variant X2, mRNA
103862407	1372	194.162	440.04	1.18038	1.07912e-06	Up	1.10886e-07	LOC103862407	XP_009138359.1//thioredoxin reductase 1, mitochondrial [Brassica rapa]	PREDICTED: Brassica rapa thioredoxin reductase 1, mitochondrial (LOC103862407), mRNA
103846456	1588	161.914	367.302	1.18174	3.84501e-05	Up	4.86109e-06	LOC103846456	XP_009121630.1//uncharacterized protein LOC103846456 [Brassica rapa]	PREDICTED: Brassica rapa uncharacterized LOC103846456 (LOC103846456), transcript variant X3, mRNA;PREDICTED: Brassica rapa uncharacterized LOC103846456 (LOC103846456), transcript variant X1, mRNA;PREDICTED: Brassica rapa uncharacterized LOC103846456 (LOC103846456), transcript variant X2, mRNA
103833105	1445	2422.78	5496.12	1.18175	3.4524e-12	Up	2.16902e-13	LOC103833105	VDD54299.1//unnamed protein product, partial [Brassica oleracea]	PREDICTED: Brassica rapa uncharacterized LOC103833105 (LOC103833105), mRNA
103831611	2088	458.042	1039.93	1.18294	5.08258e-10	Up	3.77576e-11	LOC103831611	XP_009105745.1//transmembrane protein 214 [Brassica rapa]	PREDICTED: Brassica rapa transmembrane protein 214 (LOC103831611), mRNA
103857822	2159	210.381	477.674	1.18302	3.22574e-05	Up	4.02695e-06	LOC103857822	XP_009133304.1//guanylate-binding protein 4 [Brassica rapa]	PREDICTED: Brassica rapa guanylate-binding protein 4 (LOC103857822), mRNA
103856154	6736	150.458	341.625	1.18305	4.09723e-05	Up	5.19854e-06	LOC103856154	XP_009131488.2//uncharacterized protein LOC103856154 isoform X2 [Brassica rapa];XP_033143458.1//uncharacterized protein LOC103856154 isoform X1 [Brassica rapa]	PREDICTED: Brassica rapa uncharacterized LOC103856154 (LOC103856154), transcript variant X2, mRNA;PREDICTED: Brassica rapa uncharacterized LOC103856154 (LOC103856154), transcript variant X1, mRNA
103861305	1276	214.524	487.172	1.18329	1.39779e-06	Up	1.45904e-07	LOC103861305	XP_009137256.1//alkaline ceramidase [Brassica rapa]	PREDICTED: Brassica rapa alkaline ceramidase (LOC103861305), mRNA
103843217	1076	206.122	468.106	1.18333	2.01952e-07	Up	1.90562e-08	LOC103843217	XP_033128939.1//25.3 kDa vesicle transport protein isoform X1 [Brassica rapa]	PREDICTED: Brassica rapa 25.3 kDa vesicle transport protein (LOC103843217), mRNA
103848867	2373	922.791	2096.01	1.18357	7.53098e-08	Up	6.82317e-09	LOC103848867	XP_009123938.1//probable serine/threonine-protein kinase At1g54610 [Brassica rapa]	PREDICTED: Brassica rapa probable serine/threonine-protein kinase At1g54610 (LOC103848867), mRNA
103835422	967	186.567	424.118	1.18478	6.34075e-06	Up	7.20171e-07	LOC103835422	XP_009109836.1//uncharacterized membrane protein YuiD [Brassica rapa]	PREDICTED: Brassica rapa uncharacterized membrane protein YuiD (LOC103835422), mRNA
103867468	2772	2181.35	4960.3	1.18521	5.16553e-10	Up	3.83876e-11	LOC103867468	XP_006410572.1//probable methyltransferase PMT25 [Eutrema salsugineum];CDY17234.1//BnaA05g09540D [Brassica napus]	PREDICTED: Brassica rapa probable methyltransferase PMT25 (LOC103867468), mRNA
103864966	910	181.664	413.104	1.18523	0.000608984	Up	9.53831e-05	LOC103864966	XP_009140998.1//glutathione S-transferase U7 [Brassica rapa]	PREDICTED: Brassica rapa glutathione S-transferase U7 (LOC103864966), mRNA
103840238	3291	185.19	421.533	1.18664	1.66775e-06	Up	1.75817e-07	LOC103840238	XP_018510450.1//phospholipase SGR2 isoform X1 [Brassica rapa];XP_033135659.1//phospholipase SGR2 isoform X3 [Brassica rapa];XP_018510456.1//phospholipase SGR2 isoform X2 [Brassica rapa]	PREDICTED: Brassica rapa phospholipase SGR2 (LOC103840238), transcript variant X2, mRNA;PREDICTED: Brassica rapa phospholipase SGR2 (LOC103840238), transcript variant X6, mRNA;PREDICTED: Brassica rapa phospholipase SGR2 (LOC103840238), transcript variant X1, mRNA;PREDICTED: Brassica rapa phospholipase SGR2 (LOC103840238), transcript variant X4, mRNA;PREDICTED: Brassica rapa phospholipase SGR2 (LOC103840238), transcript variant X5, mRNA;PREDICTED: Brassica rapa phospholipase SGR2 (LOC103840238), transcript variant X8, mRNA;PREDICTED: Brassica rapa phospholipase SGR2 (LOC103840238), transcript variant X3, mRNA;PREDICTED: Brassica rapa phospholipase SGR2 (LOC103840238), transcript variant X7, mRNA
103839760	873	8307.43	18910.2	1.18669	5.40651e-11	Up	3.71377e-12	LOC103839760	KAF2322223.1//hypothetical protein GH714_008812 [Hevea brasiliensis];VDD30767.1//unnamed protein product [Brassica oleracea];RID45405.1//hypothetical protein BRARA_I02135, partial [Brassica rapa]	PREDICTED: Brassica rapa kinesin-like protein KIN-14D (LOC103839760), mRNA
103841407	2547	124.721	283.925	1.18681	2.4927e-05	Up	3.07102e-06	LOC103841407	XP_009116191.2//patatin-like protein 7 [Brassica rapa]	PREDICTED: Brassica rapa patatin-like protein 7 (LOC103841407), mRNA
103828293	1768	513.843	1170.48	1.1877	2.05222e-06	Up	2.18701e-07	LOC103828293	XP_009102151.1//cytidine deaminase 1 [Brassica rapa]	PREDICTED: Brassica rapa cytidine deaminase 1 (LOC103828293), mRNA
103871776	3442	644.781	1469.54	1.18848	1.47158e-07	Up	1.37171e-08	LOC103871776	XP_013697330.1//receptor-like protein kinase HAIKU2 [Brassica napus];VDD42019.1//unnamed protein product [Brassica oleracea];XP_009148316.1//receptor-like protein kinase 7 [Brassica rapa]	PREDICTED: Brassica rapa receptor-like protein kinase 7 (LOC103871776), transcript variant X2, mRNA;PREDICTED: Brassica rapa receptor-like protein kinase 7 (LOC103871776), transcript variant X1, mRNA
103836755	2858	128.775	293.81	1.19003	2.56473e-06	Up	2.76326e-07	LOC103836755	XP_009111295.1//exocyst complex component SEC15B [Brassica rapa]	PREDICTED: Brassica rapa exocyst complex component SEC15B (LOC103836755), mRNA
103872146	1037	526.135	1201.12	1.19087	2.37625e-08	Up	2.03384e-09	LOC103872146	XP_009148742.1//zinc finger A20 and AN1 domain-containing stress-associated protein 6-like [Brassica rapa]	PREDICTED: Brassica rapa zinc finger A20 and AN1 domain-containing stress-associated protein 6-like (LOC103872146), transcript variant X2, mRNA;PREDICTED: Brassica rapa zinc finger A20 and AN1 domain-containing stress-associated protein 6-like (LOC103872146), transcript variant X1, mRNA
103840373	1912	57.4013	131.189	1.19249	0.00065293	Up	0.000103032	LOC103840373	XP_009115120.1//UDP-arabinose 4-epimerase 1 [Brassica rapa]	PREDICTED: Brassica rapa UDP-arabinose 4-epimerase 1 (LOC103840373), transcript variant X1, mRNA;PREDICTED: Brassica rapa UDP-arabinose 4-epimerase 1 (LOC103840373), transcript variant X4, mRNA;PREDICTED: Brassica rapa UDP-arabinose 4-epimerase 1 (LOC103840373), transcript variant X3, mRNA;PREDICTED: Brassica rapa UDP-arabinose 4-epimerase 1 (LOC103840373), transcript variant X2, mRNA
103852076	2125	132.731	303.449	1.19295	0.000827848	Up	0.000133392	LOC103852076	XP_009127215.1//DNA-directed primase/polymerase protein [Brassica rapa]	PREDICTED: Brassica rapa DNA-directed primase/polymerase protein (LOC103852076), mRNA
103831198	1302	478.914	1095.54	1.19381	8.27866e-07	Up	8.37443e-08	LOC103831198	RID55474.1//hypothetical protein BRARA_G02732 [Brassica rapa]	PREDICTED: Brassica rapa very-long-chain 3-oxoacyl-CoA reductase 1 (LOC103831198), mRNA
103872609	2083	74.3361	170.064	1.19394	7.90208e-05	Up	1.04979e-05	LOC103872609	XP_009149289.1//shewanella-like protein phosphatase 2 [Brassica rapa]	PREDICTED: Brassica rapa shewanella-like protein phosphatase 2 (LOC103872609), mRNA
103840270	1399	478.272	1094.2	1.19398	1.08562e-06	Up	1.11612e-07	LOC103840270	XP_009115016.1//uncharacterized protein LOC103840270 [Brassica rapa];XP_010478556.1//PREDICTED: uncharacterized protein LOC104757507 [Camelina sativa]	PREDICTED: Brassica rapa uncharacterized LOC103840270 (LOC103840270), mRNA
103866237	1456	309.129	707.266	1.19404	5.02906e-06	Up	5.62076e-07	LOC103866237	XP_009142365.1//cell division protein FtsY homolog, chloroplastic [Brassica rapa]	PREDICTED: Brassica rapa cell division protein FtsY homolog, chloroplastic (LOC103866237), mRNA
103866030	2268	862.897	1977.35	1.19631	8.04613e-08	Up	7.30706e-09	LOC103866030	XP_013600296.1//PREDICTED: arginine--tRNA ligase, cytoplasmic isoform X1 [Brassica oleracea var. oleracea];XP_006413208.1//arginine--tRNA ligase, cytoplasmic isoform X1 [Eutrema salsugineum]	PREDICTED: Brassica rapa arginine--tRNA ligase, chloroplastic/mitochondrial (LOC103866030), transcript variant X3, mRNA;PREDICTED: Brassica rapa arginine--tRNA ligase, chloroplastic/mitochondrial (LOC103866030), transcript variant X6, mRNA;PREDICTED: Brassica rapa arginine--tRNA ligase, chloroplastic/mitochondrial (LOC103866030), transcript variant X5, mRNA;PREDICTED: Brassica rapa arginine--tRNA ligase, chloroplastic/mitochondrial (LOC103866030), transcript variant X1, mRNA;PREDICTED: Brassica rapa arginine--tRNA ligase, chloroplastic/mitochondrial (LOC103866030), transcript variant X4, mRNA;PREDICTED: Brassica rapa arginine--tRNA ligase, chloroplastic/mitochondrial (LOC103866030), transcript variant X2, mRNA
103859303	1702	381.2	873.781	1.19672	2.52092e-09	Up	1.98766e-10	LOC103859303	XP_009135060.1//oxysterol-binding protein-related protein 3B [Brassica rapa]	PREDICTED: Brassica rapa oxysterol-binding protein-related protein 3B (LOC103859303), mRNA
103830360	5309	187.79	430.565	1.19711	4.12003e-06	Up	4.55097e-07	LOC103830360	XP_033131563.1//dnaJ protein ERDJ3B-like [Brassica rapa]	PREDICTED: Brassica rapa dnaJ protein ERDJ3B (LOC103830360), mRNA
103848186	1322	61.5436	141.119	1.19723	0.000326481	Up	4.85162e-05	LOC103848186	KAF3554651.1//hypothetical protein F2Q69_00013932 [Brassica cretica]	PREDICTED: Brassica rapa 1-aminocyclopropane-1-carboxylate oxidase (LOC103848186), mRNA
103873854	649	183.63	421.258	1.19791	7.23891e-06	Up	8.28356e-07	LOC103873854	XP_013678359.1//classical arabinogalactan protein 1-like [Brassica napus]	PREDICTED: Brassica rapa classical arabinogalactan protein 1 (LOC103873854), mRNA
103847193	1849	162.391	372.772	1.19882	5.49433e-05	Up	7.08246e-06	LOC103847193	RID42518.1//hypothetical protein BRARA_J02396 [Brassica rapa]	PREDICTED: Brassica rapa amino acid permease 2 (LOC103847193), mRNA
103843010	1619	309.658	711.037	1.19925	1.971e-08	Up	1.67279e-09	LOC103843010	XP_009117948.1//integrin-linked protein kinase 1 [Brassica rapa]	PREDICTED: Brassica rapa integrin-linked protein kinase 1 (LOC103843010), mRNA
103855230	1397	82.1599	188.661	1.19929	0.000164688	Up	2.32001e-05	LOC103855230	XP_009130442.1//uncharacterized protein LOC103855230 [Brassica rapa]	PREDICTED: Brassica rapa uncharacterized LOC103855230 (LOC103855230), mRNA
103832562	1083	197.091	452.944	1.20047	1.88945e-07	Up	1.77734e-08	LOC103832562	XP_009106838.2//ADP-ribosylation factor-related protein 1 [Brassica rapa]	PREDICTED: Brassica rapa ADP-ribosylation factor-related protein 1 (LOC103832562), mRNA
103869871	980	546.012	1255.06	1.20076	1.11274e-09	Up	8.48883e-11	LOC103869871	XP_009146197.1//protein LURP-one-related 12 [Brassica rapa]	PREDICTED: Brassica rapa protein LURP-one-related 12 (LOC103869871), mRNA
103854390	2210	435.405	1001.29	1.20144	6.03875e-08	Up	5.42933e-09	LOC103854390	XP_013621329.1//PREDICTED: serine/threonine protein phosphatase 2A 59 kDa regulatory subunit B' eta isoform-like [Brassica oleracea var. oleracea]	PREDICTED: Brassica rapa serine/threonine protein phosphatase 2A 59 kDa regulatory subunit B' eta isoform (LOC103854390), transcript variant X1, mRNA;PREDICTED: Brassica rapa serine/threonine protein phosphatase 2A 59 kDa regulatory subunit B' eta isoform (LOC103854390), transcript variant X2, mRNA
103839242	3220	113.687	261.453	1.20149	8.8226e-05	Up	1.18314e-05	LOC103839242	XP_009113999.1//uncharacterized protein LOC103839242 [Brassica rapa]	PREDICTED: Brassica rapa uncharacterized LOC103839242 (LOC103839242), mRNA
103859379	5633	2591.87	5961.27	1.20163	8.72405e-08	Up	7.95062e-09	LOC103859379	XP_013729579.2//LOW QUALITY PROTEIN: clathrin heavy chain 1-like [Brassica napus]	PREDICTED: Brassica rapa clathrin heavy chain 1 (LOC103859379), mRNA
108872058	1076	97.4989	224.348	1.20228	5.24044e-05	Up	6.73983e-06	LOC108872058	XP_018514849.2//60S ribosomal protein L2, mitochondrial [Brassica rapa]	PREDICTED: Brassica rapa 60S ribosomal protein L2, mitochondrial (LOC108872058), mRNA
103832355	1332	168.503	387.799	1.20254	1.65025e-07	Up	1.5431e-08	LOC103832355	XP_009106594.1//alpha-1,3/1,6-mannosyltransferase ALG2 [Brassica rapa]	PREDICTED: Brassica rapa alpha-1,3/1,6-mannosyltransferase ALG2 (LOC103832355), transcript variant X2, mRNA;PREDICTED: Brassica rapa alpha-1,3/1,6-mannosyltransferase ALG2 (LOC103832355), transcript variant X1, mRNA
103830851	1754	1786.75	4115.48	1.20372	2.39632e-10	Up	1.73675e-11	LOC103830851	XP_009104916.1//protein CANDIDATE G-PROTEIN COUPLED RECEPTOR 7 [Brassica rapa]	PREDICTED: Brassica rapa protein CANDIDATE G-PROTEIN COUPLED RECEPTOR 7 (LOC103830851), mRNA
103863646	1432	77.8561	179.38	1.20414	0.000115389	Up	1.58e-05	LOC103863646	XP_009139648.1//BSD domain-containing protein 1 [Brassica rapa]	PREDICTED: Brassica rapa BSD domain-containing protein 1 (LOC103863646), mRNA
103844393	1129	349.829	806.579	1.20517	6.33865e-07	Up	6.33098e-08	LOC103844393	VDD17283.1//unnamed protein product [Brassica rapa]	PREDICTED: Brassica rapa cell number regulator 6 (LOC103844393), mRNA
103856740	1873	115.717	266.992	1.20619	0.000948757	Up	0.000155328	LOC103856740	XP_009132114.1//CBL-interacting serine/threonine-protein kinase 21 isoform X1 [Brassica rapa]	PREDICTED: Brassica rapa CBL-interacting serine/threonine-protein kinase 21 (LOC103856740), transcript variant X2, mRNA;PREDICTED: Brassica rapa CBL-interacting serine/threonine-protein kinase 21 (LOC103856740), transcript variant X1, mRNA
103828908	970	143.239	330.602	1.20667	4.37027e-05	Up	5.56594e-06	LOC103828908	XP_009102791.1//nudix hydrolase 25 [Brassica rapa]	PREDICTED: Brassica rapa nudix hydrolase 25 (LOC103828908), mRNA
103847253	2677	308.248	711.67	1.20712	1.09635e-06	Up	1.12832e-07	LOC103847253	XP_009122560.1//uncharacterized protein LOC103847253 [Brassica rapa]	PREDICTED: Brassica rapa uncharacterized LOC103847253 (LOC103847253), mRNA
103845827	1658	1037.56	2397.36	1.20825	4.23981e-07	Up	4.14985e-08	LOC103845827	XP_009120965.3//protein CANDIDATE G-PROTEIN COUPLED RECEPTOR 7 [Brassica rapa]	PREDICTED: Brassica rapa protein CANDIDATE G-PROTEIN COUPLED RECEPTOR 7 (LOC103845827), mRNA
103868059	1008	60.5922	140.056	1.2088	0.000264906	Up	3.86315e-05	LOC103868059	VDC70813.1//unnamed protein product [Brassica rapa];KAF3524747.1//hypothetical protein F2Q69_00048401, partial [Brassica cretica]	PREDICTED: Brassica rapa protein C2-DOMAIN ABA-RELATED 1 (LOC103868059), mRNA
103866808	2884	582.998	1349.12	1.21045	2.05576e-10	Up	1.48116e-11	LOC103866808	XP_009143045.1//microtubule-associated protein TORTIFOLIA1 [Brassica rapa]	PREDICTED: Brassica rapa microtubule-associated protein TORTIFOLIA1 (LOC103866808), mRNA
103827897	1507	150.612	348.697	1.21113	0.000205358	Up	2.93564e-05	LOC103827897	XP_018508034.1//putative UDP-arabinose 4-epimerase 4 [Brassica rapa]	PREDICTED: Brassica rapa putative UDP-arabinose 4-epimerase 4 (LOC103827897), transcript variant X4, mRNA;PREDICTED: Brassica rapa putative UDP-arabinose 4-epimerase 4 (LOC103827897), transcript variant X1, mRNA;PREDICTED: Brassica rapa putative UDP-arabinose 4-epimerase 4 (LOC103827897), transcript variant X2, mRNA;PREDICTED: Brassica rapa putative UDP-arabinose 4-epimerase 4 (LOC103827897), transcript variant X5, mRNA;PREDICTED: Brassica rapa putative UDP-arabinose 4-epimerase 4 (LOC103827897), transcript variant X3, mRNA
103874463	1084	266.843	618.155	1.21197	2.97435e-08	Up	2.57508e-09	LOC103874463	KAF3591274.1//hypothetical protein DY000_02025973 [Brassica cretica];XP_009151138.1//UMP-CMP kinase 3 isoform X2 [Brassica rapa]	PREDICTED: Brassica rapa UMP-CMP kinase 3 (LOC103874463), transcript variant X3, mRNA;PREDICTED: Brassica rapa UMP-CMP kinase 3 (LOC103874463), transcript variant X1, mRNA;PREDICTED: Brassica rapa UMP-CMP kinase 3 (LOC103874463), transcript variant X2, mRNA
103862007	1746	555.407	1287.28	1.21271	7.38715e-08	Up	6.68301e-09	LOC103862007	XP_009137974.1//uncharacterized protein At5g49945 [Brassica rapa]	PREDICTED: Brassica rapa uncharacterized protein At5g49945 (LOC103862007), mRNA
103868733	1969	284.962	660.599	1.21301	4.30818e-07	Up	4.22204e-08	LOC103868733	XP_009145052.1//amino acid permease 5 [Brassica rapa]	PREDICTED: Brassica rapa amino acid permease 5 (LOC103868733), transcript variant X2, mRNA;PREDICTED: Brassica rapa amino acid permease 5 (LOC103868733), transcript variant X1, mRNA;PREDICTED: Brassica rapa amino acid permease 5 (LOC103868733), transcript variant X3, mRNA
103866995	2030	619.146	1435.79	1.21349	4.12719e-05	Up	5.23875e-06	LOC103866995	XP_009143266.1//uncharacterized protein LOC103866995 isoform X1 [Brassica rapa]	PREDICTED: Brassica rapa uncharacterized LOC103866995 (LOC103866995), transcript variant X1, mRNA;PREDICTED: Brassica rapa uncharacterized LOC103866995 (LOC103866995), transcript variant X2, mRNA;PREDICTED: Brassica rapa uncharacterized LOC103866995 (LOC103866995), transcript variant X4, mRNA;PREDICTED: Brassica rapa uncharacterized LOC103866995 (LOC103866995), transcript variant X3, mRNA
103856181	1202	1005.09	2332.94	1.21483	0.000319527	Up	4.73635e-05	LOC103856181	XP_009131520.2//uncharacterized protein LOC103856181 [Brassica rapa]	PREDICTED: Brassica rapa uncharacterized LOC103856181 (LOC103856181), transcript variant X1, mRNA;PREDICTED: Brassica rapa uncharacterized LOC103856181 (LOC103856181), transcript variant X2, mRNA
103873032	1231	1036.01	2404.78	1.21487	6.62189e-10	Up	4.97047e-11	LOC103873032	CDY08165.1//BnaA06g15610D [Brassica napus]	PREDICTED: Brassica rapa probable pectin methylesterase CGR2 (LOC103873032), transcript variant X1, mRNA;PREDICTED: Brassica rapa probable pectin methylesterase CGR2 (LOC103873032), transcript variant X2, mRNA
103864059	4424	158.579	368.233	1.21542	0.000314993	Up	4.66159e-05	LOC103864059	XP_009140072.1//DNA repair endonuclease UVH1 [Brassica rapa]	PREDICTED: Brassica rapa DNA repair endonuclease UVH1 (LOC103864059), mRNA
103870351	1937	98.7357	229.37	1.21603	0.000113233	Up	1.54837e-05	LOC103870351	XP_033148204.1//uncharacterized protein LOC103870351 [Brassica rapa]	PREDICTED: Brassica rapa uncharacterized LOC103870351 (LOC103870351), mRNA
103830257	1724	691.02	1605.77	1.21647	1.0281e-11	Up	6.67844e-13	LOC103830257	XP_009104299.1//serine/threonine-protein kinase BSK1 [Brassica rapa];XP_013751159.1//probable serine/threonine-protein kinase At4g35230 [Brassica napus]	PREDICTED: Brassica rapa serine/threonine-protein kinase BSK1 (LOC103830257), mRNA
103828932	3381	223.858	520.441	1.21715	0.000311597	Up	4.60884e-05	LOC103828932	XP_033130692.1//probable LRR receptor-like serine/threonine-protein kinase At1g29720 isoform X2 [Brassica rapa];XP_009102811.1//probable LRR receptor-like serine/threonine-protein kinase At1g29720 isoform X1 [Brassica rapa];RID53053.1//hypothetical protein BRARA_G00479, partial [Brassica rapa]	PREDICTED: Brassica rapa probable LRR receptor-like serine/threonine-protein kinase At1g29720 (LOC103828932), transcript variant X2, mRNA;PREDICTED: Brassica rapa probable LRR receptor-like serine/threonine-protein kinase At1g29720 (LOC103828932), transcript variant X1, mRNA
103870567	2159	138.313	321.718	1.21786	1.08643e-06	Up	1.11725e-07	LOC103870567	XP_009146958.1//BTB/POZ domain-containing protein At3g09030 [Brassica rapa]	PREDICTED: Brassica rapa BTB/POZ domain-containing protein At3g09030 (LOC103870567), mRNA
103852134	1892	102.457	238.351	1.21808	2.4486e-05	Up	3.00886e-06	LOC103852134	XP_009127283.1//protein YLS7 [Brassica rapa]	PREDICTED: Brassica rapa protein YLS7 (LOC103852134), mRNA
103827734	2528	282.852	658.031	1.21811	6.81216e-07	Up	6.82378e-08	LOC103827734	XP_009101517.1//CTD small phosphatase-like protein 2 isoform X3 [Brassica rapa];XP_009101516.1//CTD small phosphatase-like protein 2 isoform X2 [Brassica rapa];XP_033128264.1//CTD small phosphatase-like protein 2 isoform X1 [Brassica rapa]	PREDICTED: Brassica rapa CTD small phosphatase-like protein 2 (LOC103827734), transcript variant X4, mRNA;PREDICTED: Brassica rapa CTD small phosphatase-like protein 2 (LOC103827734), transcript variant X5, misc_RNA;PREDICTED: Brassica rapa CTD small phosphatase-like protein 2 (LOC103827734), transcript variant X3, mRNA;PREDICTED: Brassica rapa CTD small phosphatase-like protein 2 (LOC103827734), transcript variant X1, misc_RNA;PREDICTED: Brassica rapa CTD small phosphatase-like protein 2 (LOC103827734), transcript variant X2, mRNA
103833737	2049	637.055	1482.16	1.21821	1.47492e-09	Up	1.13501e-10	LOC103833737	XP_009108052.1//putative clathrin assembly protein At5g35200 [Brassica rapa]	PREDICTED: Brassica rapa putative clathrin assembly protein At5g35200 (LOC103833737), transcript variant X3, mRNA;PREDICTED: Brassica rapa putative clathrin assembly protein At5g35200 (LOC103833737), transcript variant X1, mRNA;PREDICTED: Brassica rapa putative clathrin assembly protein At5g35200 (LOC103833737), transcript variant X2, mRNA
103864808	1359	437.009	1017.91	1.21987	7.84009e-06	Up	9.01539e-07	LOC103864808	XP_009140830.1//UDP-D-apiose/UDP-D-xylose synthase 1 [Brassica rapa]	PREDICTED: Brassica rapa UDP-D-apiose/UDP-D-xylose synthase 1 (LOC103864808), mRNA
103837466	3988	584.267	1361.16	1.22013	3.86121e-08	Up	3.3992e-09	LOC103837466	XP_033134713.1//transcription factor GTE10 isoform X2 [Brassica rapa];XP_009112075.1//transcription factor GTE10 isoform X1 [Brassica rapa]	PREDICTED: Brassica rapa transcription factor GTE10 (LOC103837466), transcript variant X2, mRNA;PREDICTED: Brassica rapa transcription factor GTE10 (LOC103837466), transcript variant X1, mRNA
103841012	1775	195.783	456.131	1.22019	2.05468e-08	Up	1.74546e-09	LOC103841012	XP_009115770.1//uncharacterized protein LOC103841012 [Brassica rapa]	PREDICTED: Brassica rapa uncharacterized LOC103841012 (LOC103841012), mRNA
103856696	1035	79.9283	186.326	1.22105	0.000460527	Up	7.05785e-05	LOC103856696	XP_009132058.1//uncharacterized protein LOC103856696 [Brassica rapa]	PREDICTED: Brassica rapa uncharacterized LOC103856696 (LOC103856696), mRNA
103845712	2056	369.68	861.96	1.22135	2.38493e-08	Up	2.04254e-09	LOC103845712	XP_009120851.1//serine/threonine-protein kinase Nek7 [Brassica rapa]	PREDICTED: Brassica rapa serine/threonine-protein kinase Nek7 (LOC103845712), mRNA
103870174	4278	125.724	293.706	1.22411	0.000212011	Up	3.03979e-05	LOC103870174	XP_009146526.1//receptor-like protein kinase BRI1-like 3 [Brassica rapa]	PREDICTED: Brassica rapa receptor-like protein kinase BRI1-like 3 (LOC103870174), mRNA
103871708	1106	75.7776	177.079	1.22455	0.000348666	Up	5.20731e-05	LOC103871708	XP_022566693.1//uncharacterized protein LOC106425948 [Brassica napus]	PREDICTED: Brassica rapa uncharacterized LOC103871708 (LOC103871708), ncRNA
103835210	2917	336.579	787.142	1.22568	4.2645e-06	Up	4.71964e-07	LOC103835210	XP_009109584.1//serine/threonine-protein phosphatase 6 regulatory subunit 3 isoform X3 [Brassica rapa];XP_009109583.1//serine/threonine-protein phosphatase 6 regulatory subunit 3 isoform X2 [Brassica rapa];XP_009109582.1//serine/threonine-protein phosphatase 6 regulatory subunit 3 isoform X1 [Brassica rapa]	PREDICTED: Brassica rapa serine/threonine-protein phosphatase 6 regulatory subunit 3 (LOC103835210), transcript variant X3, mRNA;PREDICTED: Brassica rapa serine/threonine-protein phosphatase 6 regulatory subunit 3 (LOC103835210), transcript variant X2, mRNA;PREDICTED: Brassica rapa serine/threonine-protein phosphatase 6 regulatory subunit 3 (LOC103835210), transcript variant X1, mRNA
103850825	3802	192.784	450.875	1.22575	2.38126e-06	Up	2.55733e-07	LOC103850825	XP_009125861.1//PH, RCC1 and FYVE domains-containing protein 1 [Brassica rapa]	PREDICTED: Brassica rapa PH, RCC1 and FYVE domains-containing protein 1 (LOC103850825), transcript variant X2, misc_RNA;PREDICTED: Brassica rapa PH, RCC1 and FYVE domains-containing protein 1 (LOC103850825), transcript variant X1, mRNA
103871888	1853	1857.5	4344.79	1.22592	8.45239e-08	Up	7.68727e-09	LOC103871888	XP_002889859.1//sugar transport protein 1 [Arabidopsis lyrata subsp. lyrata]	PREDICTED: Brassica rapa sugar transport protein 1 (LOC103871888), mRNA
103853653	1034	182.421	426.932	1.22673	7.86428e-07	Up	7.92381e-08	LOC103853653	XP_009128812.1//ras-related protein RABA1c [Brassica rapa]	PREDICTED: Brassica rapa ras-related protein RABA1c (LOC103853653), mRNA
103861927	5942	181.314	424.446	1.22709	7.77187e-05	Up	1.03005e-05	ARF16-2	VDC83782.1//unnamed protein product [Brassica rapa]	PREDICTED: Brassica rapa auxin response factor 16 (ARF16-2), mRNA
103851496	3026	88.2824	206.798	1.22802	0.000381269	Up	5.73591e-05	LOC103851496	XP_009126597.2//protein disulfide isomerase-like 1-4 [Brassica rapa]	PREDICTED: Brassica rapa protein disulfide isomerase-like 1-4 (LOC103851496), mRNA
103874128	1356	580.846	1360.99	1.22843	1.76212e-10	Up	1.26208e-11	LOC103874128	XP_033129525.1//thioredoxin reductase 2-like [Brassica rapa]	PREDICTED: Brassica rapa thioredoxin reductase 2 (LOC103874128), mRNA
103875140	1918	79.5439	186.683	1.23077	0.000169265	Up	2.39126e-05	LOC103875140	XP_009151857.1//protein odr-4 homolog [Brassica rapa]	PREDICTED: Brassica rapa protein odr-4 homolog (LOC103875140), mRNA
103870813	1821	238.164	559.105	1.23116	5.04173e-08	Up	4.4953e-09	LOC103870813	XP_009147226.1//E3 ubiquitin-protein ligase RFI2 [Brassica rapa]	PREDICTED: Brassica rapa E3 ubiquitin-protein ligase RFI2 (LOC103870813), mRNA
103840792	2471	75.4158	177.117	1.23176	4.01259e-05	Up	5.08259e-06	LOC103840792	XP_022568672.1//uncharacterized protein BNAA09G30080D isoform X2 [Brassica napus];XP_009115559.1//uncharacterized protein At4g22758 isoform X1 [Brassica rapa]	PREDICTED: Brassica rapa uncharacterized protein At4g22758 (LOC103840792), transcript variant X1, mRNA;PREDICTED: Brassica rapa uncharacterized protein At4g22758 (LOC103840792), transcript variant X2, mRNA
103832810	1835	440.391	1035.34	1.23325	0.000877795	Up	0.000142362	LOC103832810	XP_033135350.1//uncharacterized protein LOC117128031, partial [Brassica rapa];XP_033132378.1//probable LRR receptor-like serine/threonine-protein kinase At3g47570 [Brassica rapa];XP_013724804.1//probable LRR receptor-like serine/threonine-protein kinase At3g47570 [Brassica napus];VDD16908.1//unnamed protein product [Brassica rapa];KAF2577262.1//hypothetical protein F2Q68_00003553 [Brassica cretica];XP_018476976.1//PREDICTED: probable LRR receptor-like serine/threonine-protein kinase At3g47570 [Raphanus sativus]	PREDICTED: Brassica rapa probable LRR receptor-like serine/threonine-protein kinase At3g47570 (LOC103832810), transcript variant X2, mRNA;PREDICTED: Brassica rapa probable LRR receptor-like serine/threonine-protein kinase At3g47570 (LOC103832810), transcript variant X1, mRNA;PREDICTED: Brassica rapa probable LRR receptor-like serine/threonine-protein kinase At3g47570 (LOC103832810), transcript variant X6, misc_RNA;PREDICTED: Brassica rapa probable LRR receptor-like serine/threonine-protein kinase At3g47570 (LOC103832810), transcript variant X4, mRNA;PREDICTED: Brassica rapa probable LRR receptor-like serine/threonine-protein kinase At3g47570 (LOC103832810), transcript variant X3, mRNA;PREDICTED: Brassica rapa probable LRR receptor-like serine/threonine-protein kinase At3g47570 (LOC103832810), transcript variant X5, misc_RNA
103865101	2335	125.796	295.842	1.23374	1.43887e-05	Up	1.71211e-06	LOC103865101	XP_009141128.2//GTP-binding protein TypA/BipA homolog [Brassica rapa]	PREDICTED: Brassica rapa GTP-binding protein TypA/BipA homolog (LOC103865101), mRNA
103841924	1516	101.889	239.794	1.2348	1.06437e-05	Up	1.24407e-06	LOC103841924	XP_009116762.1//probable protein S-acyltransferase 14 [Brassica rapa]	PREDICTED: Brassica rapa probable protein S-acyltransferase 14 (LOC103841924), mRNA
117133526	1698	53.854	126.786	1.23527	0.000392428	Up	5.92052e-05	LOC117133526	VDD13867.1//unnamed protein product [Brassica rapa];XP_009140814.1//putative F-box protein At1g21990 [Brassica rapa]	PREDICTED: Brassica rapa putative F-box protein At1g21990 (LOC117133526), transcript variant X1, mRNA;PREDICTED: Brassica rapa putative F-box protein At1g21990 (LOC117133526), transcript variant X2, mRNA
103856215	1223	118.202	278.287	1.23533	5.57672e-06	Up	6.27391e-07	LOC103856215	XP_009131561.1//histone acetyltransferase MCC1 [Brassica rapa]	PREDICTED: Brassica rapa histone acetyltransferase MCC1 (LOC103856215), mRNA
103864459	2716	182.71	430.167	1.23534	2.49243e-07	Up	2.37045e-08	LOC103864459	XP_009140454.1//probable LRR receptor-like serine/threonine-protein kinase At4g37250 [Brassica rapa]	PREDICTED: Brassica rapa probable LRR receptor-like serine/threonine-protein kinase At4g37250 (LOC103864459), mRNA
103864750	1170	220.836	520.787	1.23772	2.66172e-07	Up	2.5421e-08	LOC103864750	XP_009140759.1//NDR1/HIN1-like protein 13 [Brassica rapa]	PREDICTED: Brassica rapa NDR1/HIN1-like protein 13 (LOC103864750), mRNA
103837768	1067	189.804	447.673	1.23793	1.43796e-06	Up	1.50327e-07	LOC103837768	XP_009112388.1//protein FMP32, mitochondrial [Brassica rapa]	PREDICTED: Brassica rapa protein FMP32, mitochondrial (LOC103837768), mRNA
103832223	2645	314.659	742.256	1.23813	2.37728e-09	Up	1.86743e-10	LOC103832223	NP_565165.2//STAS domain / Sulfate transporter family [Arabidopsis thaliana]	PREDICTED: Brassica rapa sulfate transporter 2.2 (LOC103832223), mRNA
103861513	532	189.383	446.937	1.23877	2.7023e-08	Up	2.32875e-09	LOC103861513	VYS63819.1//unnamed protein product [Arabidopsis thaliana]	PREDICTED: Brassica rapa protein transport protein Sec61 subunit gamma-1 (LOC103861513), mRNA
103864494	1692	190.669	450.219	1.23956	2.53957e-07	Up	2.4197e-08	LOC103864494	XP_009140496.1//calcium uniporter protein 2, mitochondrial [Brassica rapa]	PREDICTED: Brassica rapa calcium uniporter protein 2, mitochondrial (LOC103864494), mRNA
103838490	1483	76.7982	181.362	1.23972	0.00063296	Up	9.95769e-05	LOC103838490	XP_009113187.1//uncharacterized protein LOC103838490 [Brassica rapa];XP_013661645.1//probable aldo-keto reductase 6 [Brassica napus];CDY24759.1//BnaC04g13640D [Brassica napus]	PREDICTED: Brassica rapa probable aldo-keto reductase 4 (LOC103838490), transcript variant X1, misc_RNA;PREDICTED: Brassica rapa probable aldo-keto reductase 4 (LOC103838490), transcript variant X2, mRNA
103848935	4036	115.885	273.723	1.24002	0.000321253	Up	4.76451e-05	LOC103848935	XP_033146827.1//LOW QUALITY PROTEIN: disease resistance-like protein DSC2 [Brassica rapa]	PREDICTED: Brassica rapa disease resistance-like protein DSC2 (LOC103848935), mRNA
103854437	1802	122.622	289.684	1.24027	1.10705e-05	Up	1.2972e-06	LOC103854437	XP_009129618.1//transmembrane protein 184A [Brassica rapa]	PREDICTED: Brassica rapa transmembrane protein 184A (LOC103854437), mRNA
103875354	1635	143.868	340.009	1.24082	0.000357512	Up	5.34895e-05	LOC103875354	XP_009152116.2//AP2/ERF and B3 domain-containing transcription factor ARF14 [Brassica rapa]	PREDICTED: Brassica rapa AP2/ERF and B3 domain-containing transcription factor ARF14 (LOC103875354), mRNA
103860019	1911	1080.78	2554.27	1.24084	6.41074e-10	Up	4.80686e-11	GR1	XP_013630198.1//PREDICTED: glutathione reductase, cytosolic-like [Brassica oleracea var. oleracea]	PREDICTED: Brassica rapa glutathione reductase, cytosolic (GR1), mRNA
103834078	2057	118.994	281.557	1.24254	8.11466e-07	Up	8.19339e-08	LOC103834078	XP_009108380.1//CBL-interacting serine/threonine-protein kinase 12 [Brassica rapa]	PREDICTED: Brassica rapa CBL-interacting serine/threonine-protein kinase 12 (LOC103834078), mRNA
103839346	1819	112.759	267.049	1.24386	0.000162488	Up	2.28581e-05	LOC103839346	XP_009114099.1//regulator of G-protein signaling 1 [Brassica rapa]	PREDICTED: Brassica rapa regulator of G-protein signaling 1 (LOC103839346), mRNA
103862019	1911	796.812	1887.67	1.2443	2.33907e-07	Up	2.22148e-08	LOC103862019	NP_001302678.1//CBL-interacting serine/threonine-protein kinase 6-like [Brassica napus]	PREDICTED: Brassica rapa CBL-interacting serine/threonine-protein kinase 6 (LOC103862019), mRNA
103858514	3564	118.618	281.014	1.24432	3.71324e-06	Up	4.07986e-07	LOC103858514	XP_009134136.1//patellin-5 [Brassica rapa]	PREDICTED: Brassica rapa patellin-5 (LOC103858514), mRNA
103867694	2505	248.256	588.403	1.24498	5.29566e-07	Up	5.24541e-08	LOC103867694	XP_018514509.2//ankyrin repeat-containing protein At5g02620 [Brassica rapa]	PREDICTED: Brassica rapa ankyrin repeat-containing protein At5g02620 (LOC103867694), transcript variant X1, mRNA;PREDICTED: Brassica rapa ankyrin repeat-containing protein At5g02620 (LOC103867694), transcript variant X2, mRNA
103856357	926	56.794	134.735	1.24631	0.000535285	Up	8.3155e-05	LOC103856357	XP_009131714.1//membrane protein PM19L [Brassica rapa]	PREDICTED: Brassica rapa membrane protein PM19L (LOC103856357), mRNA
103836386	1713	386.21	916.774	1.24718	4.55551e-09	Up	3.66471e-10	LOC103836386	XP_009110887.2//palmitoyl-acyl carrier protein thioesterase, chloroplastic [Brassica rapa]	PREDICTED: Brassica rapa palmitoyl-acyl carrier protein thioesterase, chloroplastic (LOC103836386), transcript variant X1, mRNA;PREDICTED: Brassica rapa palmitoyl-acyl carrier protein thioesterase, chloroplastic (LOC103836386), transcript variant X2, mRNA
103866633	1732	161.335	383.044	1.24745	3.21806e-07	Up	3.10003e-08	LOC103866633	XP_009142834.2//transcription factor VOZ2 [Brassica rapa]	PREDICTED: Brassica rapa transcription factor VOZ2 (LOC103866633), mRNA
103842973	1368	119.638	284.136	1.2479	2.79202e-06	Up	3.02228e-07	LOC103842973	XP_009117906.1//UDP-galactose/UDP-glucose transporter 3 [Brassica rapa]	PREDICTED: Brassica rapa UDP-galactose/UDP-glucose transporter 3 (LOC103842973), mRNA
103858986	1626	336.26	798.983	1.24859	3.81851e-06	Up	4.19959e-07	LOC103858986	XP_009134713.2//zinc finger CCCH domain-containing protein 33 isoform X2 [Brassica rapa];XP_009134712.2//zinc finger CCCH domain-containing protein 33 isoform X1 [Brassica rapa]	PREDICTED: Brassica rapa zinc finger CCCH domain-containing protein 33 (LOC103858986), transcript variant X1, mRNA;PREDICTED: Brassica rapa zinc finger CCCH domain-containing protein 33 (LOC103858986), transcript variant X2, mRNA
103871339	1757	84.734	201.337	1.2486	0.000210308	Up	3.01424e-05	LOC103871339	XP_009147827.1//cytochrome P450 705A22-like [Brassica rapa];XP_013588724.1//PREDICTED: cytochrome P450 705A20-like [Brassica oleracea var. oleracea]	PREDICTED: Brassica rapa cytochrome P450 705A22-like (LOC103871339), transcript variant X2, mRNA;PREDICTED: Brassica rapa cytochrome P450 705A22-like (LOC103871339), transcript variant X1, mRNA
103853794	1626	281.289	668.536	1.24896	1.66346e-05	Up	1.99796e-06	LOC103853794	XP_009128950.1//ethylene-responsive transcription factor 2 [Brassica rapa]	PREDICTED: Brassica rapa ethylene-responsive transcription factor 2 (LOC103853794), mRNA
103870803	2758	145.547	345.938	1.24902	1.13464e-07	Up	1.04494e-08	LOC103870803	XP_033148210.1//uncharacterized protein LOC103870803 [Brassica rapa]	PREDICTED: Brassica rapa uncharacterized LOC103870803 (LOC103870803), mRNA
103842199	1053	507.3	1206.2	1.24955	3.74758e-07	Up	3.64409e-08	LOC103842199	XP_009117070.1//uncharacterized protein LOC103842199 [Brassica rapa]	PREDICTED: Brassica rapa uncharacterized LOC103842199 (LOC103842199), mRNA
103843991	1535	140.118	333.547	1.25125	9.23502e-06	Up	1.06957e-06	LOC103843991	XP_009119003.1//mitoferrin [Brassica rapa]	PREDICTED: Brassica rapa mitoferrin (LOC103843991), mRNA
103863829	1822	2148.31	5118.3	1.25246	2.87167e-10	Up	2.09351e-11	LOC103863829	XP_010441045.1//PREDICTED: UDP-glucose 6-dehydrogenase 4 [Camelina sativa]	PREDICTED: Brassica rapa UDP-glucose 6-dehydrogenase 4 (LOC103863829), mRNA
103841641	1494	361.092	861.628	1.2547	2.48513e-09	Up	1.95745e-10	LOC103841641	XP_009116438.1//chaperone protein dnaJ 49 [Brassica rapa]	PREDICTED: Brassica rapa chaperone protein dnaJ 49 (LOC103841641), mRNA
103835445	1986	233.915	558.342	1.25516	3.26565e-06	Up	3.56631e-07	LOC103835445	XP_009109871.1//tubby-like F-box protein 10 [Brassica rapa]	PREDICTED: Brassica rapa tubby-like F-box protein 10 (LOC103835445), transcript variant X1, mRNA;PREDICTED: Brassica rapa tubby-like F-box protein 10 (LOC103835445), transcript variant X2, mRNA
103846700	1785	420.753	1004.73	1.25576	1.33642e-08	Up	1.1189e-09	LOC103846700	XP_009121924.1//monoacylglycerol lipase [Brassica rapa]	PREDICTED: Brassica rapa monoacylglycerol lipase (LOC103846700), mRNA
103856794	1876	113.696	271.94	1.25811	8.8046e-06	Up	1.01808e-06	LOC103856794	XP_009132174.1//transcription factor MYBS3 [Brassica rapa];XP_022554560.1//transcription factor MYBS3-like [Brassica napus]	PREDICTED: Brassica rapa transcription factor MYBS3 (LOC103856794), mRNA
103843002	2130	60.0897	143.741	1.25828	0.000385997	Up	5.81732e-05	LOC103843002	XP_018510351.2//probable galacturonosyltransferase 9 [Brassica rapa]	PREDICTED: Brassica rapa probable galacturonosyltransferase 9 (LOC103843002), transcript variant X1, mRNA;PREDICTED: Brassica rapa probable galacturonosyltransferase 9 (LOC103843002), transcript variant X2, mRNA
103861829	1267	560.026	1339.79	1.25844	3.75077e-10	Up	2.76139e-11	LOC103861829	XP_009137781.1//probable protein phosphatase 2C 58 [Brassica rapa]	PREDICTED: Brassica rapa probable protein phosphatase 2C 58 (LOC103861829), mRNA
103845927	1324	435.047	1042.2	1.26039	1.14002e-06	Up	1.176e-07	LOC103845927	XP_009121088.1//prolyl 4-hydroxylase 5 [Brassica rapa]	PREDICTED: Brassica rapa prolyl 4-hydroxylase 5 (LOC103845927), mRNA
103834926	3105	969.628	2323.66	1.26089	1.70236e-07	Up	1.59363e-08	LOC103834926	XP_006285963.1//aconitate hydratase 1 [Capsella rubella]	PREDICTED: Brassica rapa aconitate hydratase 1 (LOC103834926), mRNA
103855236	674	120.566	289.171	1.2621	0.000282873	Up	4.15382e-05	LOC103855236	XP_009130448.1//classical arabinogalactan protein 1 [Brassica rapa]	PREDICTED: Brassica rapa classical arabinogalactan protein 1 (LOC103855236), mRNA
103852830	3318	91.8223	220.288	1.26248	0.000253765	Up	3.68648e-05	LOC103852830	XP_009127977.1//uncharacterized protein LOC103852830 [Brassica rapa]	PREDICTED: Brassica rapa uncharacterized LOC103852830 (LOC103852830), mRNA
103835994	1708	117.232	281.278	1.26263	3.38583e-07	Up	3.27157e-08	LOC103835994	XP_009110447.1//cold-responsive protein kinase 1 [Brassica rapa]	PREDICTED: Brassica rapa cold-responsive protein kinase 1 (LOC103835994), transcript variant X2, mRNA;PREDICTED: Brassica rapa cold-responsive protein kinase 1 (LOC103835994), transcript variant X1, mRNA
103855975	5101	350.94	842.159	1.26287	4.17481e-07	Up	4.08401e-08	LOC103855975	XP_033142453.1//DDT domain-containing protein PTM [Brassica rapa]	PREDICTED: Brassica rapa DDT domain-containing protein PTM (LOC103855975), mRNA
117126856	2241	80.7653	193.929	1.26372	0.000372192	Up	5.58844e-05	LOC117126856	XP_033131920.1//3-hexulose-6-phosphate isomerase-like, partial [Brassica rapa]	PREDICTED: Brassica rapa 3-hexulose-6-phosphate isomerase-like (LOC117126856), partial mRNA
103842107	1809	277.476	666.696	1.26467	1.34807e-06	Up	1.40463e-07	LOC103842107	XP_009104407.1//gibberellin receptor GID1B [Brassica rapa]	PREDICTED: Brassica rapa gibberellin receptor GID1B (LOC103842107), mRNA
103848061	1595	174.619	419.658	1.26501	4.35108e-08	Up	3.85747e-09	LOC103848061	XP_009123296.1//apoptosis-inducing factor 2 [Brassica rapa]	PREDICTED: Brassica rapa apoptosis-inducing factor 2 (LOC103848061), mRNA
103855443	989	400.347	962.886	1.26611	6.66655e-09	Up	5.44291e-10	LOC103855443	XP_009130678.1//PRA1 family protein A1 [Brassica rapa]	PREDICTED: Brassica rapa PRA1 family protein A1 (LOC103855443), mRNA
103831635	2195	650.113	1565.81	1.26815	1.29149e-07	Up	1.19631e-08	LOC103831635	XP_013592107.1//PREDICTED: multicopper oxidase LPR2 [Brassica oleracea var. oleracea]	PREDICTED: Brassica rapa multicopper oxidase LPR2 (LOC103831635), mRNA
117127662	1229	90.094	217.039	1.26845	0.000752226	Up	0.000120325	LOC117127662	XP_033134141.1//uncharacterized protein LOC117127662 [Brassica rapa]	PREDICTED: Brassica rapa uncharacterized LOC117127662 (LOC117127662), transcript variant X2, mRNA;PREDICTED: Brassica rapa uncharacterized LOC117127662 (LOC117127662), transcript variant X1, mRNA
103829554	8524	108.772	262.204	1.26939	5.99486e-05	Up	7.78521e-06	LOC103829554	XP_013653576.1//probable disease resistance protein At5g66900 [Brassica napus]	PREDICTED: Brassica rapa probable disease resistance protein At5g66900 (LOC103829554), mRNA
103833644	2298	308.653	744.265	1.26983	3.77468e-05	Up	4.76514e-06	LOC103833644	XP_018509520.1//uncharacterized protein LOC103833644 isoform X2 [Brassica rapa];XP_009107963.1//uncharacterized protein LOC103833644 isoform X1 [Brassica rapa];XP_009107964.1//uncharacterized protein LOC103833644 isoform X3 [Brassica rapa];XP_033132266.1//caffeic acid 3-O-methyltransferase 1 isoform X4 [Brassica rapa]	PREDICTED: Brassica rapa caffeic acid 3-O-methyltransferase 1 (LOC103833644), transcript variant X3, mRNA;PREDICTED: Brassica rapa caffeic acid 3-O-methyltransferase 1 (LOC103833644), transcript variant X4, mRNA;PREDICTED: Brassica rapa caffeic acid 3-O-methyltransferase 1 (LOC103833644), transcript variant X1, mRNA;PREDICTED: Brassica rapa caffeic acid 3-O-methyltransferase 1 (LOC103833644), transcript variant X2, mRNA
103857017	706	1588.54	3833.4	1.27092	2.52748e-06	Up	2.72043e-07	LOC103857017	CDY52575.1//BnaC03g71830D, partial [Brassica napus]	PREDICTED: Brassica rapa protein translation factor SUI1 homolog (LOC103857017), mRNA
103855125	4284	465.561	1123.82	1.27137	3.62239e-06	Up	3.97713e-07	LOC103855125	XP_009130327.2//cellulose synthase-like protein D3 [Brassica rapa]	PREDICTED: Brassica rapa cellulose synthase-like protein D3 (LOC103855125), mRNA
103857342	959	1075.46	2596.48	1.2716	2.46944e-08	Up	2.11886e-09	LOC103857342	XP_009132757.1//glutathione S-transferase F10 [Brassica rapa]	PREDICTED: Brassica rapa glutathione S-transferase F10 (LOC103857342), mRNA
103852852	3314	9664.25	23354.8	1.27299	8.66422e-14	Up	4.88684e-15	LOC103852852	CAA7048789.1//unnamed protein product [Microthlaspi erraticum]	PREDICTED: Brassica rapa ATPase 2, plasma membrane-type (LOC103852852), mRNA
103851906	3072	315.81	763.487	1.27355	4.14379e-08	Up	3.66045e-09	LOC103851906	CDY20788.1//BnaA02g09280D [Brassica napus];VDC86908.1//unnamed protein product [Brassica rapa]	PREDICTED: Brassica rapa splicing factor, suppressor of white-apricot homolog (LOC103851906), transcript variant X5, mRNA;PREDICTED: Brassica rapa splicing factor, suppressor of white-apricot homolog (LOC103851906), transcript variant X3, mRNA;PREDICTED: Brassica rapa splicing factor, suppressor of white-apricot homolog (LOC103851906), transcript variant X7, mRNA;PREDICTED: Brassica rapa splicing factor, suppressor of white-apricot homolog (LOC103851906), transcript variant X2, mRNA;PREDICTED: Brassica rapa splicing factor, suppressor of white-apricot homolog (LOC103851906), transcript variant X6, mRNA;PREDICTED: Brassica rapa splicing factor, suppressor of white-apricot homolog (LOC103851906), transcript variant X4, mRNA;PREDICTED: Brassica rapa splicing factor, suppressor of white-apricot homolog (LOC103851906), transcript variant X1, mRNA
103869992	2501	1112.52	2693.88	1.27585	1.79034e-10	Up	1.28324e-11	LOC103869992	XP_009146324.2//trifunctional UDP-glucose 4,6-dehydratase/UDP-4-keto-6-deoxy-D-glucose 3,5-epimerase/UDP-4-keto-L-rhamnose-reductase RHM3 [Brassica rapa]	PREDICTED: Brassica rapa trifunctional UDP-glucose 4,6-dehydratase/UDP-4-keto-6-deoxy-D-glucose 3,5-epimerase/UDP-4-keto-L-rhamnose-reductase RHM3 (LOC103869992), mRNA
103843916	1449	408.388	989.709	1.27706	1.19504e-07	Up	1.10184e-08	LOC103843916	XP_033137611.1//serpin-ZX isoform X1 [Brassica rapa]	PREDICTED: Brassica rapa serpin-ZX (LOC103843916), transcript variant X1, mRNA;PREDICTED: Brassica rapa serpin-ZX (LOC103843916), transcript variant X2, mRNA
103842156	1513	999.639	2423.06	1.27735	5.90562e-13	Up	3.51667e-14	LOC103842156	NP_001302559.1//guanine nucleotide-binding protein alpha-1 subunit [Brassica napus];VDC63335.1//unnamed protein product [Brassica rapa]	PREDICTED: Brassica rapa guanine nucleotide-binding protein alpha-1 subunit (LOC103842156), transcript variant X1, mRNA;PREDICTED: Brassica rapa guanine nucleotide-binding protein alpha-1 subunit (LOC103842156), transcript variant X2, mRNA;PREDICTED: Brassica rapa guanine nucleotide-binding protein alpha-1 subunit (LOC103842156), transcript variant X5, mRNA;PREDICTED: Brassica rapa guanine nucleotide-binding protein alpha-1 subunit (LOC103842156), transcript variant X4, mRNA;PREDICTED: Brassica rapa guanine nucleotide-binding protein alpha-1 subunit (LOC103842156), transcript variant X8, mRNA;PREDICTED: Brassica rapa guanine nucleotide-binding protein alpha-1 subunit (LOC103842156), transcript variant X3, mRNA;PREDICTED: Brassica rapa guanine nucleotide-binding protein alpha-1 subunit (LOC103842156), transcript variant X6, mRNA;Brassica rapa guanine nucleotide-binding protein alpha-1 subunit (LOC103842156), mRNA;PREDICTED: Brassica rapa guanine nucleotide-binding protein alpha-1 subunit (LOC103842156), transcript variant X7, mRNA
103864364	3284	101.832	246.919	1.27784	6.09726e-05	Up	7.92657e-06	LOC103864364	XP_009140366.1//protein NETWORKED 2D [Brassica rapa]	PREDICTED: Brassica rapa protein NETWORKED 2D (LOC103864364), mRNA
103862017	1242	228.241	553.744	1.27866	2.57868e-07	Up	2.45798e-08	LOC103862017	XP_009137982.1//bark storage protein A [Brassica rapa]	PREDICTED: Brassica rapa bark storage protein A (LOC103862017), mRNA
103835936	1897	114.998	279.062	1.27898	0.000719408	Up	0.000114577	LOC103835936	XP_009110381.2//putative F-box/kelch-repeat protein At5g03000 isoform X1 [Brassica rapa];XP_009110382.1//putative F-box/kelch-repeat protein At5g03000 isoform X3 [Brassica rapa];XP_033133190.1//putative F-box/kelch-repeat protein At5g03000 isoform X2 [Brassica rapa]	PREDICTED: Brassica rapa putative F-box/kelch-repeat protein At5g03000 (LOC103835936), transcript variant X3, mRNA;PREDICTED: Brassica rapa putative F-box/kelch-repeat protein At5g03000 (LOC103835936), transcript variant X1, mRNA;PREDICTED: Brassica rapa putative F-box/kelch-repeat protein At5g03000 (LOC103835936), transcript variant X2, mRNA
103862773	1598	808.637	1963.57	1.27992	5.6683e-09	Up	4.60069e-10	LOC103862773	XP_009138714.1//UDP-glucuronic acid decarboxylase 2 [Brassica rapa]	PREDICTED: Brassica rapa UDP-glucuronic acid decarboxylase 2 (LOC103862773), mRNA
103850995	1958	93.97	228.484	1.28182	2.02295e-05	Up	2.45832e-06	LOC103850995	XP_009126062.1//adenine nucleotide transporter BT1, chloroplastic/mitochondrial [Brassica rapa]	PREDICTED: Brassica rapa adenine nucleotide transporter BT1, chloroplastic/mitochondrial (LOC103850995), mRNA
103843922	2343	138.706	337.328	1.28212	0.000147009	Up	2.05098e-05	LOC103843922	XP_009118944.1//hexokinase-like 1 protein [Brassica rapa]	PREDICTED: Brassica rapa hexokinase-like 1 protein (LOC103843922), mRNA
103866485	2107	541.095	1316.28	1.28251	1.19799e-07	Up	1.10519e-08	LOC103866485	XP_009142670.2//BTB/POZ domain-containing protein At2g46260 [Brassica rapa]	PREDICTED: Brassica rapa BTB/POZ domain-containing protein At2g46260 (LOC103866485), mRNA
103866794	3034	113.809	276.87	1.2826	3.54572e-05	Up	4.46382e-06	LOC103866794	XP_009143023.2//serine/threonine-protein kinase PRP4 homolog [Brassica rapa]	PREDICTED: Brassica rapa serine/threonine-protein kinase PRP4 homolog (LOC103866794), mRNA
103862325	999	1334.8	3250.4	1.28399	9.72641e-11	Up	6.82373e-12	LOC103862325	XP_013598221.1//PREDICTED: kynurenine formamidase [Brassica oleracea var. oleracea]	PREDICTED: Brassica rapa cyclase-like protein 1 (LOC103862325), mRNA
103840459	1697	54.9551	133.829	1.28406	0.000739849	Up	0.000118207	LOC103840459	XP_009115215.1//uncharacterized protein LOC103840459 [Brassica rapa]	PREDICTED: Brassica rapa uncharacterized LOC103840459 (LOC103840459), mRNA
103840539	864	269.859	658.051	1.28599	4.75941e-08	Up	4.23343e-09	LOC103840539	XP_009115289.1//signal peptidase complex catalytic subunit SEC11A [Brassica rapa];XP_033136720.1//putative disease resistance protein At3g15700 isoform X1 [Brassica rapa]	PREDICTED: Brassica rapa signal peptidase complex catalytic subunit SEC11A (LOC103840539), transcript variant X2, misc_RNA;PREDICTED: Brassica rapa signal peptidase complex catalytic subunit SEC11A (LOC103840539), transcript variant X1, mRNA
103865777	4940	98.8327	241.194	1.28713	0.00021485	Up	3.08335e-05	LOC103865777	XP_013744810.1//taxadien-5-alpha-ol O-acetyltransferase-like [Brassica napus]	PREDICTED: Brassica rapa taxadien-5-alpha-ol O-acetyltransferase (LOC103865777), mRNA
103865568	1610	622.088	1518.17	1.28714	1.50231e-12	Up	9.22628e-14	LOC103865568	XP_033146089.1//heavy metal-associated isoprenylated plant protein 5 isoform X2 [Brassica rapa];XP_009141620.1//heavy metal-associated isoprenylated plant protein 5 isoform X1 [Brassica rapa]	PREDICTED: Brassica rapa heavy metal-associated isoprenylated plant protein 5 (LOC103865568), transcript variant X1, mRNA;PREDICTED: Brassica rapa heavy metal-associated isoprenylated plant protein 5 (LOC103865568), transcript variant X2, mRNA
103835091	4100	184.831	451.082	1.28718	0.000479191	Up	7.36618e-05	LOC103835091	XP_009109435.2//uncharacterized protein LOC103835091 [Brassica rapa]	PREDICTED: Brassica rapa uncharacterized LOC103835091 (LOC103835091), mRNA
103853072	1369	85.2492	208.115	1.28762	8.17605e-05	Up	1.08943e-05	LOC103853072	CDY40888.1//BnaCnng09790D [Brassica napus]	PREDICTED: Brassica rapa caffeoylshikimate esterase (LOC103853072), mRNA
103858279	1773	1307.89	3193.43	1.28787	5.89038e-09	Up	4.78723e-10	LOC103858279	XP_009133862.1//putative E3 ubiquitin-protein ligase XBAT31 [Brassica rapa]	PREDICTED: Brassica rapa putative E3 ubiquitin-protein ligase XBAT31 (LOC103858279), mRNA
103874371	2545	50.1936	122.595	1.28833	0.000444302	Up	6.77893e-05	LOC103874371	XP_033129025.1//probable folate-biopterin transporter 2 isoform X1 [Brassica rapa];XP_006394753.1//probable folate-biopterin transporter 2 [Eutrema salsugineum]	PREDICTED: Brassica rapa probable folate-biopterin transporter 2 (LOC103874371), transcript variant X1, mRNA;PREDICTED: Brassica rapa probable folate-biopterin transporter 2 (LOC103874371), transcript variant X2, mRNA
103834850	866	83.2265	203.445	1.28952	0.000621741	Up	9.75634e-05	LOC103834850	CDY50001.1//BnaC08g12080D [Brassica napus]	PREDICTED: Brassica rapa uncharacterized LOC103834850 (LOC103834850), mRNA
103871230	2258	1328.04	3247.75	1.29015	1.13383e-09	Up	8.65269e-11	LOC103871230	XP_009147706.1//protein NRT1/ PTR FAMILY 1.2 [Brassica rapa]	PREDICTED: Brassica rapa protein NRT1/ PTR FAMILY 1.2 (LOC103871230), mRNA
103832136	1448	260.32	636.803	1.29056	3.31682e-05	Up	4.14948e-06	LOC103832136	XP_009106342.1//indole glucosinolate O-methyltransferase 5 [Brassica rapa]	PREDICTED: Brassica rapa indole glucosinolate O-methyltransferase 5 (LOC103832136), mRNA
103867151	1476	221.229	541.549	1.29155	1.54992e-06	Up	1.62858e-07	LOC103867151	XP_033148767.1//phosphatidylinositol:ceramide inositolphosphotransferase 2 isoform X1 [Brassica rapa];XP_033148768.1//phosphatidylinositol:ceramide inositolphosphotransferase 2 isoform X3 [Brassica rapa];XP_009143438.1//phosphatidylinositol:ceramide inositolphosphotransferase 2 isoform X2 [Brassica rapa]	PREDICTED: Brassica rapa phosphatidylinositol:ceramide inositolphosphotransferase 2 (LOC103867151), transcript variant X1, mRNA;PREDICTED: Brassica rapa phosphatidylinositol:ceramide inositolphosphotransferase 2 (LOC103867151), transcript variant X3, mRNA;PREDICTED: Brassica rapa phosphatidylinositol:ceramide inositolphosphotransferase 2 (LOC103867151), transcript variant X2, mRNA
103837899	3375	118.144	289.661	1.29382	0.000277488	Up	4.06586e-05	LOC103837899	XP_009112535.1//calmodulin-binding transcription activator 3 isoform X2 [Brassica rapa];XP_009112533.1//calmodulin-binding transcription activator 3 isoform X1 [Brassica rapa]	PREDICTED: Brassica rapa calmodulin-binding transcription activator 3 (LOC103837899), transcript variant X2, mRNA;PREDICTED: Brassica rapa calmodulin-binding transcription activator 3 (LOC103837899), transcript variant X1, mRNA;PREDICTED: Brassica rapa calmodulin-binding transcription activator 3 (LOC103837899), transcript variant X3, mRNA
103842057	1031	334.384	820.259	1.29457	8.30961e-11	Up	5.80229e-12	LOC103842057	XP_009116910.1//bZIP transcription factor 53 [Brassica rapa]	PREDICTED: Brassica rapa bZIP transcription factor 53 (LOC103842057), mRNA
103853696	1849	710.276	1743.52	1.29555	3.43852e-07	Up	3.33033e-08	LOC103853696	VDC90802.1//unnamed protein product [Brassica rapa]	PREDICTED: Brassica rapa 3-oxoacyl-[acyl-carrier-protein] synthase I, chloroplastic (LOC103853696), mRNA
103871003	1821	584.751	1435.56	1.29572	4.28705e-06	Up	4.74803e-07	LOC103871003	XP_033143387.1//UDP-glycosyltransferase 71B5-like isoform X3 [Brassica rapa];XP_009147461.1//UDP-glycosyltransferase 71B5-like isoform X1 [Brassica rapa];XP_033143383.1//UDP-glycosyltransferase 71B5-like isoform X2 [Brassica rapa]	PREDICTED: Brassica rapa UDP-glycosyltransferase 71B5-like (LOC103871003), transcript variant X2, mRNA;PREDICTED: Brassica rapa UDP-glycosyltransferase 71B5-like (LOC103871003), transcript variant X3, mRNA;PREDICTED: Brassica rapa UDP-glycosyltransferase 71B5-like (LOC103871003), transcript variant X1, mRNA
103863846	1944	593.491	1457.36	1.29606	8.59333e-08	Up	7.8269e-09	LOC103863846	XP_009139861.1//protein phosphatase 2C 56 [Brassica rapa]	PREDICTED: Brassica rapa protein phosphatase 2C 56 (LOC103863846), mRNA
103837798	2205	90.3408	222.003	1.29713	0.000154741	Up	2.16917e-05	LOC103837798	VVB14598.1//unnamed protein product [Arabis nemorensis]	PREDICTED: Brassica rapa calcium-dependent protein kinase 6 (LOC103837798), transcript variant X2, mRNA;PREDICTED: Brassica rapa calcium-dependent protein kinase 6 (LOC103837798), transcript variant X1, mRNA
103841451	2120	253.583	623.416	1.29774	3.11394e-06	Up	3.39067e-07	LOC103841451	XP_013710400.1//probable serine/threonine-protein kinase PBL1 isoform X2 [Brassica napus];XP_009116239.1//probable serine/threonine-protein kinase PBL1 isoform X1 [Brassica rapa]	PREDICTED: Brassica rapa probable serine/threonine-protein kinase PBL1 (LOC103841451), transcript variant X1, mRNA;PREDICTED: Brassica rapa probable serine/threonine-protein kinase PBL1 (LOC103841451), transcript variant X2, mRNA
103829145	2073	734.953	1807.76	1.29848	3.64201e-10	Up	2.6784e-11	LOC103829145	XP_009103059.1//tubby-like F-box protein 10 [Brassica rapa]	PREDICTED: Brassica rapa tubby-like F-box protein 10 (LOC103829145), mRNA
103844284	5148	668.68	1644.89	1.29861	1.53341e-09	Up	1.18247e-10	LOC103844284	XP_006306584.1//ABC transporter C family member 5 [Capsella rubella]	PREDICTED: Brassica rapa ABC transporter C family member 5 (LOC103844284), mRNA
103866948	1513	399.922	983.933	1.29884	1.97673e-08	Up	1.67819e-09	LOC103866948	XP_009143210.1//protein BPS1, chloroplastic [Brassica rapa]	PREDICTED: Brassica rapa protein BPS1, chloroplastic (LOC103866948), transcript variant X2, mRNA;PREDICTED: Brassica rapa protein BPS1, chloroplastic (LOC103866948), transcript variant X1, mRNA
103856019	1756	85.7867	211.096	1.29907	1.96165e-05	Up	2.37807e-06	LOC103856019	XP_009131341.1//protein IQ-DOMAIN 1 [Brassica rapa]	PREDICTED: Brassica rapa protein IQ-DOMAIN 1 (LOC103856019), transcript variant X3, mRNA;PREDICTED: Brassica rapa protein IQ-DOMAIN 1 (LOC103856019), transcript variant X1, mRNA;PREDICTED: Brassica rapa protein IQ-DOMAIN 1 (LOC103856019), transcript variant X4, mRNA;PREDICTED: Brassica rapa protein IQ-DOMAIN 1 (LOC103856019), transcript variant X2, mRNA
103847210	1221	3199.14	7873.1	1.29925	1.37591e-09	Up	1.05552e-10	LOC103847210	XP_009122517.1//protein EXORDIUM-like 4 [Brassica rapa]	PREDICTED: Brassica rapa protein EXORDIUM-like 4 (LOC103847210), mRNA
103854793	1078	117.672	289.967	1.30111	1.67246e-05	Up	2.00966e-06	LOC103854793	XP_009130007.1//uncharacterized protein LOC103854793 [Brassica rapa]	PREDICTED: Brassica rapa uncharacterized LOC103854793 (LOC103854793), transcript variant X3, mRNA;PREDICTED: Brassica rapa uncharacterized LOC103854793 (LOC103854793), transcript variant X1, mRNA;PREDICTED: Brassica rapa uncharacterized LOC103854793 (LOC103854793), transcript variant X5, mRNA;PREDICTED: Brassica rapa uncharacterized LOC103854793 (LOC103854793), transcript variant X2, mRNA;PREDICTED: Brassica rapa uncharacterized LOC103854793 (LOC103854793), transcript variant X4, mRNA
103857967	4180	87.4669	215.554	1.30124	6.07973e-06	Up	6.8858e-07	LOC103857967	NP_181647.1//CDPK-related kinase 1 [Arabidopsis thaliana]	PREDICTED: Brassica rapa CDPK-related kinase 1 (LOC103857967), mRNA
103840013	4922	387.98	956.195	1.30132	3.59201e-08	Up	3.14622e-09	LOC103840013	XP_009114746.1//putative 1-phosphatidylinositol-3-phosphate 5-kinase FAB1D [Brassica rapa]	PREDICTED: Brassica rapa putative 1-phosphatidylinositol-3-phosphate 5-kinase FAB1D (LOC103840013), transcript variant X1, mRNA;PREDICTED: Brassica rapa putative 1-phosphatidylinositol-3-phosphate 5-kinase FAB1D (LOC103840013), transcript variant X3, mRNA;PREDICTED: Brassica rapa putative 1-phosphatidylinositol-3-phosphate 5-kinase FAB1D (LOC103840013), transcript variant X2, mRNA
103866250	2999	138.824	342.162	1.30142	1.42377e-05	Up	1.69299e-06	LOC103866250	XP_009142380.1//U-box domain-containing protein 33 [Brassica rapa]	PREDICTED: Brassica rapa U-box domain-containing protein 33 (LOC103866250), transcript variant X2, mRNA;PREDICTED: Brassica rapa U-box domain-containing protein 33 (LOC103866250), transcript variant X4, mRNA;PREDICTED: Brassica rapa U-box domain-containing protein 33 (LOC103866250), transcript variant X3, mRNA;PREDICTED: Brassica rapa U-box domain-containing protein 33 (LOC103866250), transcript variant X1, mRNA
103875026	2109	168.709	416.004	1.30206	1.49789e-08	Up	1.25889e-09	LOC103875026	XP_033129683.1//uncharacterized protein LOC103875026 isoform X3 [Brassica rapa];XP_009151723.1//uncharacterized protein LOC103875026 isoform X1 [Brassica rapa];XP_033129684.1//uncharacterized protein LOC103875026 isoform X4 [Brassica rapa];XP_009151724.1//uncharacterized protein LOC103875026 isoform X2 [Brassica rapa]	PREDICTED: Brassica rapa uncharacterized LOC103875026 (LOC103875026), transcript variant X4, mRNA;PREDICTED: Brassica rapa uncharacterized LOC103875026 (LOC103875026), transcript variant X3, mRNA;PREDICTED: Brassica rapa uncharacterized LOC103875026 (LOC103875026), transcript variant X1, mRNA;PREDICTED: Brassica rapa uncharacterized LOC103875026 (LOC103875026), transcript variant X2, mRNA
103837107	2429	116.957	288.431	1.30224	8.35405e-06	Up	9.63981e-07	LOC103837107	XP_009111687.1//zinc finger protein AZF2 [Brassica rapa]	PREDICTED: Brassica rapa zinc finger protein AZF2 (LOC103837107), mRNA
103872738	1687	216.806	535.429	1.30429	0.000966869	Up	0.000158576	LOC103872738	XP_009149425.2//UDP-glycosyltransferase 72E1 [Brassica rapa]	PREDICTED: Brassica rapa UDP-glycosyltransferase 72E1 (LOC103872738), mRNA
103839440	1202	74.2179	183.383	1.30502	6.73795e-05	Up	8.82025e-06	LOC103839440	XP_009114194.1//uncharacterized protein LOC103839440 [Brassica rapa]	PREDICTED: Brassica rapa uncharacterized LOC103839440 (LOC103839440), mRNA
103870377	1990	61.9313	153.115	1.30588	2.95255e-05	Up	3.66748e-06	LOC103870377	XP_009146755.1//uncharacterized protein LOC103870377 [Brassica rapa]	PREDICTED: Brassica rapa uncharacterized LOC103870377 (LOC103870377), mRNA
103866568	1257	188.557	466.211	1.30598	5.63692e-09	Up	4.57222e-10	LOC103866568	XP_013637413.1//PREDICTED: transcription initiation factor IIB-1 [Brassica oleracea var. oleracea]	PREDICTED: Brassica rapa transcription initiation factor IIB-1 (LOC103866568), mRNA
103848153	1810	1491.73	3688.48	1.30604	0.000383544	Up	5.77217e-05	LOC103848153	XP_009123359.1//5'-adenylylsulfate reductase 2, chloroplastic [Brassica rapa]	PREDICTED: Brassica rapa 5'-adenylylsulfate reductase 2, chloroplastic (LOC103848153), mRNA
103865854	1335	56.9806	140.895	1.30608	0.000339575	Up	5.05977e-05	LOC103865854	XP_009141953.1//protein PLANT CADMIUM RESISTANCE 10 isoform X1 [Brassica rapa];XP_009141955.1//protein PLANT CADMIUM RESISTANCE 10 isoform X2 [Brassica rapa]	PREDICTED: Brassica rapa protein PLANT CADMIUM RESISTANCE 10 (LOC103865854), transcript variant X2, mRNA;PREDICTED: Brassica rapa protein PLANT CADMIUM RESISTANCE 10 (LOC103865854), transcript variant X3, mRNA;PREDICTED: Brassica rapa protein PLANT CADMIUM RESISTANCE 10 (LOC103865854), transcript variant X1, mRNA
103845083	6496	76.1755	188.473	1.30695	0.000102501	Up	1.3926e-05	LOC103845083	XP_009120158.1//probable ADP,ATP carrier protein At5g56450 [Brassica rapa];VDD17760.1//unnamed protein product [Brassica rapa]	PREDICTED: Brassica rapa probable ADP,ATP carrier protein At5g56450 (LOC103845083), transcript variant X2, mRNA;PREDICTED: Brassica rapa probable ADP,ATP carrier protein At5g56450 (LOC103845083), transcript variant X1, mRNA
103870730	1144	307.639	761.299	1.30722	6.55727e-10	Up	4.92022e-11	LOC103870730	XP_009147140.1//peptidyl-prolyl cis-trans isomerase CYP21-4 [Brassica rapa]	PREDICTED: Brassica rapa peptidyl-prolyl cis-trans isomerase CYP21-4 (LOC103870730), mRNA
103829805	1230	436.085	1079.67	1.30791	5.43732e-10	Up	4.05234e-11	LOC103829805	XP_033130124.1//transcription factor HHO3 [Brassica rapa]	PREDICTED: Brassica rapa transcription factor HHO3 (LOC103829805), mRNA
103855876	1825	975.547	2416.52	1.30865	1.22262e-14	Up	6.482e-16	LOC103855876	XP_009131170.2//transcription factor GTE2 [Brassica rapa]	PREDICTED: Brassica rapa transcription factor GTE2 (LOC103855876), mRNA
103851989	1307	484.372	1200.27	1.30918	4.04981e-10	Up	2.98695e-11	LOC103851989	XP_009127114.1//vesicle-associated protein 4-1 [Brassica rapa]	PREDICTED: Brassica rapa vesicle-associated protein 4-1 (LOC103851989), mRNA
103853972	2027	204.864	507.93	1.30996	6.93546e-07	Up	6.96023e-08	LOC103853972	XP_009129113.1//F-box/kelch-repeat protein SKIP11 [Brassica rapa]	PREDICTED: Brassica rapa F-box/kelch-repeat protein SKIP11 (LOC103853972), mRNA
103858225	618	314.905	782.364	1.31292	0.000264293	Up	3.8535e-05	LOC103858225	XP_009133788.1//calcium-binding protein KIC [Brassica rapa]	PREDICTED: Brassica rapa calcium-binding protein KIC (LOC103858225), mRNA
103864103	1925	255.389	634.55	1.31304	7.40714e-06	Up	8.48595e-07	LOC103864103	XP_009140107.2//DJ-1 protein homolog E [Brassica rapa]	PREDICTED: Brassica rapa DJ-1 protein homolog E (LOC103864103), mRNA
103852563	1755	170.921	424.829	1.31355	4.25906e-07	Up	4.16983e-08	LOC103852563	XP_009127713.1//nuclear transport factor 2 [Brassica rapa]	PREDICTED: Brassica rapa nuclear transport factor 2 (LOC103852563), mRNA
103855468	2904	223.045	555.056	1.3153	1.94687e-09	Up	1.51324e-10	LOC103855468	XP_009130702.2//WD repeat-containing protein 44 [Brassica rapa]	PREDICTED: Brassica rapa WD repeat-containing protein 44 (LOC103855468), mRNA
103856835	2401	473.537	1180.8	1.31821	1.35061e-07	Up	1.25463e-08	LOC103856835	XP_018449469.1//PREDICTED: heat shock 70 kDa protein 9, mitochondrial [Raphanus sativus]	PREDICTED: Brassica rapa heat shock 70 kDa protein 9, mitochondrial (LOC103856835), mRNA
103832150	4000	211.053	527.141	1.32058	4.32901e-08	Up	3.8356e-09	LOC103832150	XP_009106357.1//PH, RCC1 and FYVE domains-containing protein 1 [Brassica rapa]	PREDICTED: Brassica rapa PH, RCC1 and FYVE domains-containing protein 1 (LOC103832150), mRNA
103871138	2014	238.125	594.781	1.32064	3.66999e-08	Up	3.22234e-09	LOC103871138	XP_009147615.1//UBP1-associated protein 2C [Brassica rapa]	PREDICTED: Brassica rapa UBP1-associated protein 2C (LOC103871138), transcript variant X2, mRNA;PREDICTED: Brassica rapa UBP1-associated protein 2C (LOC103871138), transcript variant X1, misc_RNA
103847600	6276	124.676	311.455	1.32085	1.69345e-05	Up	2.03534e-06	LOC103847600	XP_033132422.1//uncharacterized protein LOC103847600 [Brassica rapa]	PREDICTED: Brassica rapa uncharacterized LOC103847600 (LOC103847600), mRNA
103836814	1639	154.428	385.844	1.32108	3.39116e-06	Up	3.71151e-07	LOC103836814	XP_009111357.1//NAC domain-containing protein 69 isoform X1 [Brassica rapa];XP_033135575.1//NAC domain-containing protein 69 isoform X2 [Brassica rapa];XP_033135576.1//NAC domain-containing protein 69 isoform X3 [Brassica rapa]	PREDICTED: Brassica rapa NAC domain-containing protein 69 (LOC103836814), transcript variant X2, mRNA;PREDICTED: Brassica rapa NAC domain-containing protein 69 (LOC103836814), transcript variant X3, mRNA;PREDICTED: Brassica rapa NAC domain-containing protein 69 (LOC103836814), transcript variant X1, mRNA
103835754	9258	321.413	803.445	1.32177	2.53466e-08	Up	2.17685e-09	LOC103835754	XP_033131295.1//protein ETHYLENE INSENSITIVE 3-like [Brassica rapa]	PREDICTED: Brassica rapa protein ETHYLENE INSENSITIVE 3 (LOC103835754), transcript variant X10, mRNA;PREDICTED: Brassica rapa protein ETHYLENE INSENSITIVE 3 (LOC103835754), transcript variant X17, mRNA;PREDICTED: Brassica rapa protein ETHYLENE INSENSITIVE 3 (LOC103835754), transcript variant X8, mRNA;PREDICTED: Brassica rapa protein ETHYLENE INSENSITIVE 3 (LOC103835754), transcript variant X13, mRNA;PREDICTED: Brassica rapa protein ETHYLENE INSENSITIVE 3 (LOC103835754), transcript variant X12, mRNA;PREDICTED: Brassica rapa protein ETHYLENE INSENSITIVE 3 (LOC103835754), transcript variant X4, mRNA;PREDICTED: Brassica rapa protein ETHYLENE INSENSITIVE 3 (LOC103835754), transcript variant X9, mRNA;PREDICTED: Brassica rapa protein ETHYLENE INSENSITIVE 3 (LOC103835754), transcript variant X2, mRNA;PREDICTED: Brassica rapa protein ETHYLENE INSENSITIVE 3 (LOC103835754), transcript variant X1, mRNA;PREDICTED: Brassica rapa protein ETHYLENE INSENSITIVE 3 (LOC103835754), transcript variant X5, mRNA;PREDICTED: Brassica rapa protein ETHYLENE INSENSITIVE 3 (LOC103835754), transcript variant X15, mRNA;PREDICTED: Brassica rapa protein ETHYLENE INSENSITIVE 3 (LOC103835754), transcript variant X16, mRNA;PREDICTED: Brassica rapa protein ETHYLENE INSENSITIVE 3 (LOC103835754), transcript variant X6, mRNA;PREDICTED: Brassica rapa protein ETHYLENE INSENSITIVE 3 (LOC103835754), transcript variant X7, mRNA;PREDICTED: Brassica rapa protein ETHYLENE INSENSITIVE 3 (LOC103835754), transcript variant X11, mRNA;PREDICTED: Brassica rapa protein ETHYLENE INSENSITIVE 3 (LOC103835754), transcript variant X14, mRNA;PREDICTED: Brassica rapa protein ETHYLENE INSENSITIVE 3 (LOC103835754), transcript variant X3, mRNA
103837205	1264	129.624	324.141	1.32229	1.49774e-06	Up	1.56976e-07	LOC103837205	XP_009111786.1//chorismate mutase 1, chloroplastic isoform X2 [Brassica rapa]	PREDICTED: Brassica rapa chorismate mutase 1, chloroplastic (LOC103837205), transcript variant X1, mRNA;PREDICTED: Brassica rapa chorismate mutase 1, chloroplastic (LOC103837205), transcript variant X2, mRNA
103863745	1816	77.5004	193.847	1.32265	1.76081e-05	Up	2.12287e-06	LOC103863745	XP_009139743.1//uncharacterized protein LOC103863745 [Brassica rapa]	PREDICTED: Brassica rapa uncharacterized LOC103863745 (LOC103863745), mRNA
103850689	1350	483.931	1210.44	1.32265	2.26668e-13	Up	1.30988e-14	LOC103850689	XP_009125723.1//succinate--CoA ligase [ADP-forming] subunit alpha-1, mitochondrial [Brassica rapa]	PREDICTED: Brassica rapa succinate--CoA ligase [ADP-forming] subunit alpha-1, mitochondrial (LOC103850689), mRNA
103844667	2069	128.762	322.129	1.32293	1.22884e-06	Up	1.27417e-07	LOC103844667	XP_009119715.1//signal peptide peptidase-like 4 isoform X1 [Brassica rapa];XP_013666304.1//signal peptide peptidase-like 4 [Brassica napus];XP_018511196.1//signal peptide peptidase-like 4 isoform X2 [Brassica rapa]	PREDICTED: Brassica rapa signal peptide peptidase-like 4 (LOC103844667), transcript variant X2, mRNA;PREDICTED: Brassica rapa signal peptide peptidase-like 4 (LOC103844667), transcript variant X1, mRNA
103847727	2959	122.906	307.661	1.32378	6.51012e-07	Up	6.50908e-08	LOC103847727	XP_009123059.1//probable purine permease 11 isoform X1 [Brassica rapa];VDD23352.1//unnamed protein product [Brassica rapa]	PREDICTED: Brassica rapa probable purine permease 11 (LOC103847727), transcript variant X2, mRNA;PREDICTED: Brassica rapa probable purine permease 11 (LOC103847727), transcript variant X1, mRNA
103847025	2225	48.9602	122.734	1.32586	0.000758361	Up	0.000121387	LOC103847025	XP_009122301.1//transcription factor TGA10 isoform X1 [Brassica rapa];XP_033137664.1//transcription factor TGA10 isoform X3 [Brassica rapa];XP_009122302.1//transcription factor TGA10 isoform X2 [Brassica rapa]	PREDICTED: Brassica rapa transcription factor TGA10 (LOC103847025), transcript variant X1, mRNA;PREDICTED: Brassica rapa transcription factor TGA10 (LOC103847025), transcript variant X3, mRNA;PREDICTED: Brassica rapa transcription factor TGA10 (LOC103847025), transcript variant X2, mRNA
103836868	2077	461.608	1157.7	1.32652	1.61807e-05	Up	1.94129e-06	LOC103836868	XP_009111416.2//UDP-glycosyltransferase 72B1 [Brassica rapa]	PREDICTED: Brassica rapa UDP-glycosyltransferase 72B1 (LOC103836868), mRNA
103836116	641	96.0017	240.954	1.32763	2.19354e-06	Up	2.34638e-07	LOC103836116	XP_024008442.1//uncharacterized protein LOC112084076 [Eutrema salsugineum]	PREDICTED: Brassica rapa uncharacterized LOC103836116 (LOC103836116), mRNA
103870925	1326	185.734	466.184	1.32766	3.42996e-05	Up	4.3071e-06	LOC103870925	AAC50001.1//reversibly glycosylated polypeptide-2 [Arabidopsis thaliana];XP_009147367.1//UDP-arabinopyranose mutase 1 [Brassica rapa]	PREDICTED: Brassica rapa UDP-arabinopyranose mutase 1 (LOC103870925), transcript variant X1, mRNA;PREDICTED: Brassica rapa UDP-arabinopyranose mutase 1 (LOC103870925), transcript variant X2, mRNA
103850158	687	645.9	1622.04	1.32843	5.24167e-07	Up	5.18774e-08	LOC103850158	XP_009125122.1//thioredoxin H2 [Brassica rapa]	PREDICTED: Brassica rapa thioredoxin H2 (LOC103850158), mRNA
103839767	1715	116.079	291.626	1.32902	1.35859e-06	Up	1.41632e-07	LOC103839767	KAF3563776.1//hypothetical protein DY000_02014021 [Brassica cretica]	PREDICTED: Brassica rapa equilibrative nucleotide transporter 3 (LOC103839767), transcript variant X1, mRNA;PREDICTED: Brassica rapa equilibrative nucleotide transporter 3 (LOC103839767), transcript variant X2, mRNA
103841617	819	217.777	547.127	1.32903	7.22022e-09	Up	5.90843e-10	LOC103841617	VDD57629.1//unnamed protein product [Brassica oleracea]	PREDICTED: Brassica rapa mitochondrial fission 1 protein A (LOC103841617), mRNA
103859521	4551	614.538	1544.47	1.32954	1.20442e-08	Up	1.00294e-09	LOC103859521	XP_009135310.1//MAP3K epsilon protein kinase 1 [Brassica rapa]	PREDICTED: Brassica rapa MAP3K epsilon protein kinase 1 (LOC103859521), mRNA
103834173	2001	1145	2880.27	1.33085	0.000347088	Up	5.18097e-05	LOC103834173	XP_013717455.1//berberine bridge enzyme-like 19 [Brassica napus];XP_009108480.1//berberine bridge enzyme-like 19 [Brassica rapa]	PREDICTED: Brassica rapa berberine bridge enzyme-like 19 (LOC103834173), mRNA
103837233	929	131.193	330.234	1.3318	2.18401e-06	Up	2.33502e-07	LOC103837233	XP_009111816.1//DNA repair RAD52-like protein 2, chloroplastic [Brassica rapa];CDY19969.1//BnaA09g02820D [Brassica napus]	PREDICTED: Brassica rapa DNA repair RAD52-like protein 2, chloroplastic (LOC103837233), mRNA
103844515	1552	62.1511	156.686	1.33402	6.17339e-05	Up	8.0335e-06	LOC103844515	XP_009119551.1//BSD domain-containing protein 1 [Brassica rapa]	PREDICTED: Brassica rapa BSD domain-containing protein 1 (LOC103844515), mRNA
103846318	2545	110.239	277.987	1.33438	3.43912e-07	Up	3.33223e-08	LOC103846318	XP_033135835.1//uncharacterized protein LOC103846318 [Brassica rapa]	PREDICTED: Brassica rapa uncharacterized LOC103846318 (LOC103846318), mRNA
103872891	3488	1025.09	2588.31	1.33626	8.94533e-12	Up	5.78933e-13	LOC103872891	XP_009149579.1//squamosa promoter-binding-like protein 14 [Brassica rapa]	PREDICTED: Brassica rapa squamosa promoter-binding-like protein 14 (LOC103872891), mRNA
103856015	1278	309.937	782.711	1.33651	1.10134e-09	Up	8.39893e-11	LOC103856015	XP_009131335.2//cytochrome b-c1 complex subunit Rieske-2, mitochondrial [Brassica rapa]	PREDICTED: Brassica rapa cytochrome b-c1 complex subunit Rieske-2, mitochondrial (LOC103856015), mRNA
103839383	1372	45.3732	114.634	1.33712	0.000296084	Up	4.3619e-05	LOC103839383	XP_009114137.1//cytosolic sulfotransferase 12 [Brassica rapa]	PREDICTED: Brassica rapa cytosolic sulfotransferase 12 (LOC103839383), mRNA
103860604	1770	202.815	512.444	1.33723	2.63749e-06	Up	2.84869e-07	LOC103860604	XP_009136472.2//thioredoxin-like 1-2, chloroplastic [Brassica rapa];XP_009136489.1//U-box domain-containing protein 51 [Brassica rapa]	PREDICTED: Brassica rapa U-box domain-containing protein 51 (LOC103860604), transcript variant X2, mRNA;PREDICTED: Brassica rapa U-box domain-containing protein 51 (LOC103860604), transcript variant X3, mRNA;PREDICTED: Brassica rapa U-box domain-containing protein 51 (LOC103860604), transcript variant X1, mRNA
117126025	1429	52.0095	131.442	1.33758	0.000174234	Up	2.46471e-05	LOC117126025	XP_033129164.1//putative F-box/kelch-repeat protein At3g24610 [Brassica rapa]	PREDICTED: Brassica rapa putative F-box/kelch-repeat protein At3g24610 (LOC117126025), mRNA
103873829	4968	418.007	1056.63	1.33788	1.54336e-06	Up	1.62087e-07	LOC103873829	XP_009150480.1//peroxidase 69 [Brassica rapa]	PREDICTED: Brassica rapa peroxidase 69 (LOC103873829), mRNA
103874066	4241	100.754	254.761	1.3383	5.64996e-06	Up	6.36291e-07	LOC103874066	XP_009150726.1//dnaJ homolog subfamily B member 1 [Brassica rapa]	PREDICTED: Brassica rapa dnaJ homolog subfamily B member 1 (LOC103874066), mRNA
103851467	2066	280.232	709.204	1.33958	1.82199e-09	Up	1.4118e-10	LOC103851467	XP_018511651.1//aspartic proteinase-like protein 2 isoform X2 [Brassica rapa];XP_009126571.2//aspartic proteinase-like protein 2 isoform X1 [Brassica rapa]	PREDICTED: Brassica rapa aspartic proteinase-like protein 2 (LOC103851467), transcript variant X1, mRNA;PREDICTED: Brassica rapa aspartic proteinase-like protein 2 (LOC103851467), transcript variant X2, mRNA
103843966	2001	991.008	2509.14	1.34023	2.79646e-07	Up	2.67824e-08	LOC103843966	XP_009118978.1//non-specific phospholipase C1 [Brassica rapa]	PREDICTED: Brassica rapa non-specific phospholipase C1 (LOC103843966), mRNA
103866822	678	61.5408	155.861	1.34065	3.43416e-05	Up	4.31421e-06	LOC103866822	XP_009143055.1//FCS-Like Zinc finger 3 [Brassica rapa]	PREDICTED: Brassica rapa FCS-Like Zinc finger 3 (LOC103866822), mRNA
103845369	3040	443.237	1122.81	1.34096	7.85901e-11	Up	5.46963e-12	LOC103845369	XP_009120457.1//scarecrow-like protein 11 [Brassica rapa]	PREDICTED: Brassica rapa scarecrow-like protein 11 (LOC103845369), mRNA
103858632	2721	426.877	1082.76	1.34283	2.86224e-09	Up	2.26593e-10	LOC103858632	XP_009134270.2//oxysterol-binding protein-related protein 2B isoform X1 [Brassica rapa];XP_009134271.2//oxysterol-binding protein-related protein 2B isoform X2 [Brassica rapa];VDC91565.1//unnamed protein product [Brassica oleracea]	PREDICTED: Brassica rapa oxysterol-binding protein-related protein 2B (LOC103858632), transcript variant X2, mRNA;PREDICTED: Brassica rapa oxysterol-binding protein-related protein 2B (LOC103858632), transcript variant X3, mRNA;PREDICTED: Brassica rapa oxysterol-binding protein-related protein 2B (LOC103858632), transcript variant X1, mRNA
103871477	4777	631.102	1601.29	1.34329	7.06506e-05	Up	9.29554e-06	LOC103871477	KAF3519061.1//hypothetical protein DY000_02058845 [Brassica cretica]	PREDICTED: Brassica rapa ABC transporter C family member 4 (LOC103871477), transcript variant X1, mRNA;PREDICTED: Brassica rapa ABC transporter C family member 4 (LOC103871477), transcript variant X2, mRNA
103841227	2352	50.5683	128.342	1.34369	0.000194055	Up	2.76113e-05	LOC103841227	XP_022546820.1//CBS domain-containing protein CBSCBSPB3-like isoform X1 [Brassica napus]	PREDICTED: Brassica rapa CBS domain-containing protein CBSCBSPB3 (LOC103841227), transcript variant X2, mRNA;PREDICTED: Brassica rapa CBS domain-containing protein CBSCBSPB3 (LOC103841227), transcript variant X1, mRNA
103857557	2212	84.4197	214.324	1.34414	4.09935e-06	Up	4.52594e-07	LOC103857557	XP_009133010.1//probable arabinosyltransferase ARAD1 [Brassica rapa]	PREDICTED: Brassica rapa probable arabinosyltransferase ARAD1 (LOC103857557), mRNA
103829934	1117	75.6511	192.134	1.34468	4.14117e-05	Up	5.25981e-06	LOC103829934	XP_009103864.1//uncharacterized protein LOC103829934 [Brassica rapa]	PREDICTED: Brassica rapa uncharacterized LOC103829934 (LOC103829934), mRNA
103854744	1011	44.1082	112.075	1.34535	0.000845364	Up	0.000136485	LOC103854744	VDC92649.1//unnamed protein product [Brassica rapa]	PREDICTED: Brassica rapa polyadenylate-binding protein-interacting protein 6 (LOC103854744), mRNA
103860308	1413	98.0292	249.146	1.34571	2.19699e-05	Up	2.68152e-06	LOC103860308	XP_013657091.1//GDSL esterase/lipase At2g04570 [Brassica napus]	PREDICTED: Brassica rapa GDSL esterase/lipase At2g04570 (LOC103860308), mRNA
103835634	4284	64.1201	162.981	1.34585	7.77187e-05	Up	1.03042e-05	LOC103835634	XP_009110064.1//disease resistance protein TAO1 [Brassica rapa]	PREDICTED: Brassica rapa disease resistance protein TAO1 (LOC103835634), transcript variant X1, mRNA;PREDICTED: Brassica rapa disease resistance protein TAO1 (LOC103835634), transcript variant X2, mRNA;PREDICTED: Brassica rapa disease resistance protein TAO1 (LOC103835634), transcript variant X3, mRNA
103858473	785	154.952	394.254	1.34731	6.87446e-07	Up	6.89352e-08	LOC103858473	OSX69722.1//LOW QUALITY PROTEIN: hypothetical protein BU14_1244s0001, partial [Porphyra umbilicalis];KAD5318077.1//hypothetical protein E3N88_18023 [Mikania micrantha]	PREDICTED: Brassica rapa glycine-rich selenoprotein (LOC103858473), mRNA
103846395	1397	2134.7	5434.89	1.34822	1.22943e-08	Up	1.02507e-09	LOC103846395	XP_018476005.1//PREDICTED: UDP-arabinopyranose mutase 2-like [Raphanus sativus]	PREDICTED: Brassica rapa UDP-arabinopyranose mutase 2 (LOC103846395), mRNA
103850998	1397	284.657	724.788	1.34833	4.89702e-05	Up	6.27335e-06	LOC103850998	RID73460.1//hypothetical protein BRARA_B00612 [Brassica rapa]	PREDICTED: Brassica rapa UDP-arabinopyranose mutase 2 (LOC103850998), mRNA
103852330	3044	73.6201	187.462	1.34842	3.27771e-05	Up	4.09495e-06	LOC103852330	XP_013688789.1//probable histone chaperone ASF1A [Brassica napus]	PREDICTED: Brassica rapa probable histone chaperone ASF1A (LOC103852330), mRNA
103856609	4708	125.424	319.433	1.3487	3.31962e-07	Up	3.20229e-08	LOC103856609	VDC87335.1//unnamed protein product [Brassica oleracea]	PREDICTED: Brassica rapa UDP-galactose/UDP-glucose transporter 5B (LOC103856609), transcript variant X2, mRNA;PREDICTED: Brassica rapa UDP-galactose/UDP-glucose transporter 5B (LOC103856609), transcript variant X1, mRNA
103837260	1112	49.6806	126.589	1.3494	8.59183e-05	Up	1.14967e-05	LOC103837260	XP_013660753.1//E3 ubiquitin-protein ligase complex slx8-rfp subunit slx8-like isoform X2 [Brassica napus]	PREDICTED: Brassica rapa E3 ubiquitin-protein ligase RNF4 (LOC103837260), transcript variant X1, mRNA;PREDICTED: Brassica rapa E3 ubiquitin-protein ligase RNF4 (LOC103837260), transcript variant X2, mRNA
103870184	4728	168.451	429.351	1.34983	1.10107e-06	Up	1.13347e-07	LOC103870184	XP_009146534.1//vacuolar cation/proton exchanger 2 [Brassica rapa];XP_006392612.1//uncharacterized WD repeat-containing protein C2A9.03 [Eutrema salsugineum]	PREDICTED: Brassica rapa vacuolar cation/proton exchanger 2 (LOC103870184), mRNA
103846581	2114	272.736	695.209	1.34994	0.000617317	Up	9.67705e-05	LOC103846581	XP_013714332.2//4-substituted benzoates-glutamate ligase GH3.12-like [Brassica napus]	PREDICTED: Brassica rapa 4-substituted benzoates-glutamate ligase GH3.12 (LOC103846581), transcript variant X3, mRNA;PREDICTED: Brassica rapa 4-substituted benzoates-glutamate ligase GH3.12 (LOC103846581), transcript variant X1, mRNA;PREDICTED: Brassica rapa 4-substituted benzoates-glutamate ligase GH3.12 (LOC103846581), transcript variant X2, mRNA
103837767	2363	440.614	1123.93	1.35096	1.09895e-09	Up	8.37773e-11	LOC103837767	VVA99285.1//unnamed protein product [Arabis nemorensis]	PREDICTED: Brassica rapa purple acid phosphatase 10 (LOC103837767), mRNA
103829771	1714	2836.26	7239.04	1.35181	1.69124e-06	Up	1.78518e-07	LOC103829771	XP_009103716.1//putative E3 ubiquitin-protein ligase XBAT31 [Brassica rapa]	PREDICTED: Brassica rapa putative E3 ubiquitin-protein ligase XBAT31 (LOC103829771), mRNA
103835459	2177	90.985	232.452	1.35323	3.60698e-06	Up	3.95733e-07	LOC103835459	XP_009109886.1//CTL-like protein DDB_G0274487 [Brassica rapa]	PREDICTED: Brassica rapa CTL-like protein DDB_G0274487 (LOC103835459), mRNA
103873817	1432	69.4672	177.586	1.35412	0.000154518	Up	2.16562e-05	LOC103873817	XP_009150466.1//probable SAL3 phosphatase [Brassica rapa]	PREDICTED: Brassica rapa probable SAL3 phosphatase (LOC103873817), mRNA
103862449	1804	143.674	367.513	1.355	1.94576e-06	Up	2.06681e-07	LOC103862449	XP_009138401.1//senescence/dehydration-associated protein At4g35985, chloroplastic [Brassica rapa]	PREDICTED: Brassica rapa senescence/dehydration-associated protein At4g35985, chloroplastic (LOC103862449), mRNA
103856478	1681	143.809	368.11	1.35598	1.13851e-06	Up	1.17413e-07	LOC103856478	XP_009131834.1//BTB/POZ and MATH domain-containing protein 5 [Brassica rapa]	PREDICTED: Brassica rapa BTB/POZ and MATH domain-containing protein 5 (LOC103856478), mRNA
103868720	1988	111.858	286.396	1.35634	8.15353e-07	Up	8.23698e-08	LOC103868720	XP_009145042.1//probable protein phosphatase 2C 12 [Brassica rapa]	PREDICTED: Brassica rapa probable protein phosphatase 2C 12 (LOC103868720), mRNA
103834635	2011	105.352	269.746	1.35639	3.44863e-05	Up	4.33331e-06	LOC103834635	XP_009108951.1//uncharacterized protein At2g24330 [Brassica rapa]	PREDICTED: Brassica rapa uncharacterized protein At2g24330 (LOC103834635), mRNA
103862408	2508	162.145	415.204	1.35654	5.9017e-07	Up	5.87401e-08	LOC103862408	XP_009138361.2//plant intracellular Ras-group-related LRR protein 4 [Brassica rapa]	PREDICTED: Brassica rapa plant intracellular Ras-group-related LRR protein 4 (LOC103862408), mRNA
103856222	1659	421.401	1079.19	1.35669	8.39687e-10	Up	6.33861e-11	LOC103856222	XP_009131569.1//TOM1-like protein 1 [Brassica rapa]	PREDICTED: Brassica rapa TOM1-like protein 1 (LOC103856222), mRNA
103848984	1904	131.423	336.729	1.35737	5.21719e-08	Up	4.65592e-09	LOC103848984	XP_009124068.2//TBC1 domain family member 2B [Brassica rapa]	PREDICTED: Brassica rapa TBC1 domain family member 2B (LOC103848984), mRNA
103844219	3086	152.225	390.419	1.35882	1.64685e-06	Up	1.73482e-07	LOC103844219	XP_009119254.1//ankyrin repeat domain-containing protein 13C-B [Brassica rapa]	PREDICTED: Brassica rapa ankyrin repeat domain-containing protein 13C-B (LOC103844219), mRNA
103829284	2135	694.015	1781.29	1.35988	1.37079e-10	Up	9.73028e-12	LOC103829284	XP_009103190.1//uncharacterized protein LOC103829284 [Brassica rapa]	PREDICTED: Brassica rapa uncharacterized LOC103829284 (LOC103829284), mRNA
103844762	4063	42.1201	108.313	1.36262	0.000429362	Up	6.53267e-05	LOC103844762	XP_009119818.2//probable membrane-associated kinase regulator 5 [Brassica rapa]	PREDICTED: Brassica rapa probable membrane-associated kinase regulator 5 (LOC103844762), mRNA
103850571	3029	288.624	742.51	1.36322	3.65506e-11	Up	2.48244e-12	LOC103850571	XP_009125589.1//probable mediator of RNA polymerase II transcription subunit 26b [Brassica rapa]	PREDICTED: Brassica rapa probable mediator of RNA polymerase II transcription subunit 26b (LOC103850571), mRNA
103841171	1935	335.543	863.815	1.36422	1.61518e-12	Up	9.93664e-14	LOC103841171	XP_009115942.1//lipase-like PAD4 [Brassica rapa]	PREDICTED: Brassica rapa lipase-like PAD4 (LOC103841171), mRNA
103836611	2052	80.268	206.698	1.36463	0.000333616	Up	4.96564e-05	LOC103836611	XP_009111151.1//probable protein phosphatase 2C 1 [Brassica rapa]	PREDICTED: Brassica rapa probable protein phosphatase 2C 1 (LOC103836611), mRNA
103872041	2817	97.7924	251.932	1.36524	7.94723e-05	Up	1.05621e-05	LOC103872041	XP_013671775.1//CSC1-like protein At1g11960 [Brassica napus]	PREDICTED: Brassica rapa CSC1-like protein At1g11960 (LOC103872041), mRNA
103839222	4421	128.833	331.96	1.36551	8.90757e-07	Up	9.03975e-08	LOC103839222	XP_033134808.1//disease resistance protein TAO1 isoform X2 [Brassica rapa];XP_009113973.2//disease resistance protein TAO1 isoform X1 [Brassica rapa]	PREDICTED: Brassica rapa disease resistance protein TAO1 (LOC103839222), transcript variant X2, mRNA;PREDICTED: Brassica rapa disease resistance protein TAO1 (LOC103839222), transcript variant X3, mRNA;PREDICTED: Brassica rapa disease resistance protein TAO1 (LOC103839222), transcript variant X4, mRNA;PREDICTED: Brassica rapa disease resistance protein TAO1 (LOC103839222), transcript variant X1, misc_RNA
103873185	2085	1430.71	3688.9	1.36646	2.04665e-13	Up	1.17892e-14	LOC103873185	RID58407.1//hypothetical protein BRARA_F01711 [Brassica rapa]	PREDICTED: Brassica rapa protein NRT1/ PTR FAMILY 2.10 (LOC103873185), mRNA
103874046	1563	9508.73	24541	1.36787	1.53767e-10	Up	1.09545e-11	LOC103874046	CAD1841101.1//unnamed protein product [Ananas comosus var. bracteatus]	PREDICTED: Brassica rapa polyubiquitin (LOC103874046), mRNA
103865936	2019	60.4636	156.063	1.36799	1.30026e-05	Up	1.53642e-06	LOC103865936	XP_009142051.1//transcription factor bHLH130 [Brassica rapa]	PREDICTED: Brassica rapa transcription factor bHLH130 (LOC103865936), mRNA
103856721	2960	307.707	794.317	1.36816	4.60004e-10	Up	3.40871e-11	LOC103856721	XP_009132092.1//ubiquitin carboxyl-terminal hydrolase 23 [Brassica rapa]	PREDICTED: Brassica rapa ubiquitin carboxyl-terminal hydrolase 23 (LOC103856721), mRNA
103871064	1649	97.1705	250.945	1.36878	2.00514e-06	Up	2.13577e-07	LOC103871064	XP_009147533.1//protein BIG GRAIN 1-like B [Brassica rapa]	PREDICTED: Brassica rapa protein BIG GRAIN 1-like B (LOC103871064), mRNA
103839886	1499	62.5365	161.585	1.36952	0.000956776	Up	0.000156717	LOC103839886	XP_013699153.1//lipid transfer protein EARLI 1 [Brassica napus]	PREDICTED: Brassica rapa lipid transfer protein EARLI 1 (LOC103839886), mRNA
103849530	4866	42.0152	108.583	1.36982	0.000490942	Up	7.56383e-05	LOC103849530	XP_009124566.2//F-box only protein 13 [Brassica rapa]	PREDICTED: Brassica rapa F-box only protein 13 (LOC103849530), mRNA
103842860	750	44.7704	115.705	1.36983	0.000611078	Up	9.57436e-05	LOC103842860	VDC63862.1//unnamed protein product, partial [Brassica rapa]	PREDICTED: Brassica rapa uncharacterized LOC103842860 (LOC103842860), mRNA
103838042	1809	230.601	596.331	1.37072	1.28605e-10	Up	9.11505e-12	LOC103838042	XP_009112703.1//hsp70-Hsp90 organizing protein 2 isoform X2 [Brassica rapa];XP_009112702.1//hsp70-Hsp90 organizing protein 2 isoform X1 [Brassica rapa]	PREDICTED: Brassica rapa hsp70-Hsp90 organizing protein 2 (LOC103838042), transcript variant X2, mRNA;PREDICTED: Brassica rapa hsp70-Hsp90 organizing protein 2 (LOC103838042), transcript variant X1, mRNA
103849876	2160	1023.84	2648.34	1.3711	1.24157e-11	Up	8.13459e-13	LOC103849876	XP_009124844.1//protein REDUCED WALL ACETYLATION 2 isoform X2 [Brassica rapa];XP_009124836.1//protein REDUCED WALL ACETYLATION 2 isoform X1 [Brassica rapa]	PREDICTED: Brassica rapa protein REDUCED WALL ACETYLATION 2 (LOC103849876), transcript variant X2, mRNA;PREDICTED: Brassica rapa protein REDUCED WALL ACETYLATION 2 (LOC103849876), transcript variant X1, mRNA
103845575	1531	945.289	2445.84	1.3715	1.00649e-10	Up	7.0827e-12	LOC103845575	XP_009120689.2//chaperone protein dnaJ 3 [Brassica rapa]	PREDICTED: Brassica rapa chaperone protein dnaJ 3 (LOC103845575), mRNA
103866606	1625	35.2379	91.2671	1.37297	0.000824829	Up	0.000132862	LOC103866606	XP_009142798.1//uncharacterized protein LOC103866606 [Brassica rapa]	PREDICTED: Brassica rapa uncharacterized LOC103866606 (LOC103866606), transcript variant X2, mRNA;PREDICTED: Brassica rapa uncharacterized LOC103866606 (LOC103866606), transcript variant X1, mRNA;PREDICTED: Brassica rapa uncharacterized LOC103866606 (LOC103866606), transcript variant X3, mRNA
103834491	2756	592.912	1536.57	1.37382	2.79093e-09	Up	2.20724e-10	LOC103834491	XP_009108808.1//probable disease resistance protein At4g33300 [Brassica rapa]	PREDICTED: Brassica rapa probable disease resistance protein At4g33300 (LOC103834491), mRNA
103858616	3849	134.494	348.681	1.37436	5.40257e-06	Up	6.06414e-07	LOC103858616	XP_033142018.1//disease resistance-like protein DSC1 [Brassica rapa]	PREDICTED: Brassica rapa disease resistance-like protein DSC1 (LOC103858616), mRNA
103872037	1275	710.576	1846.45	1.3777	3.10972e-08	Up	2.69643e-09	LOC103872037	XP_009148622.1//1-aminocyclopropane-1-carboxylate oxidase 3 [Brassica rapa]	PREDICTED: Brassica rapa 1-aminocyclopropane-1-carboxylate oxidase 3 (LOC103872037), mRNA
103829190	7385	145.113	377.204	1.37817	3.38627e-05	Up	4.24864e-06	LOC103829190	XP_009103101.1//protein NRT1/ PTR FAMILY 4.3 [Brassica rapa]	PREDICTED: Brassica rapa protein NRT1/ PTR FAMILY 4.3 (LOC103829190), mRNA
103835278	3775	490.088	1274.05	1.37831	3.46136e-08	Up	3.02347e-09	LOC103835278	XP_009109670.2//U-box domain-containing protein 17 [Brassica rapa]	PREDICTED: Brassica rapa U-box domain-containing protein 17 (LOC103835278), mRNA
103832238	1882	65.6897	170.811	1.37866	0.000160483	Up	2.25607e-05	LOC103832238	XP_009106461.1//inactive TPR repeat-containing thioredoxin TTL3 [Brassica rapa]	PREDICTED: Brassica rapa inactive TPR repeat-containing thioredoxin TTL3 (LOC103832238), mRNA
103841670	3444	86.4586	224.913	1.37929	6.1513e-06	Up	6.97178e-07	LOC103841670	XP_006402860.1//uncharacterized protein LOC18019857 [Eutrema salsugineum]	PREDICTED: Brassica rapa uncharacterized LOC103841670 (LOC103841670), mRNA
103843147	5522	142.118	369.937	1.38019	3.59589e-06	Up	3.94421e-07	LOC103843147	XP_009118104.3//LOW QUALITY PROTEIN: probable disease resistance protein At1g12290 [Brassica rapa]	PREDICTED: Brassica rapa probable disease resistance protein At1g12290 (LOC103843147), mRNA
103827804	1601	351.89	917.056	1.38189	1.09875e-11	Up	7.14906e-13	LOC103827804	XP_009101606.1//alcohol dehydrogenase-like 7 [Brassica rapa]	PREDICTED: Brassica rapa alcohol dehydrogenase-like 7 (LOC103827804), mRNA
103854025	1829	126.221	328.967	1.38199	6.22081e-08	Up	5.598e-09	LOC103854025	XP_033141381.1//casein kinase 1-like protein 3 isoform X1 [Brassica rapa];EOA15512.1//hypothetical protein CARUB_v10004837mg, partial [Capsella rubella];XP_020872652.1//casein kinase 1-like protein 4 isoform X3 [Arabidopsis lyrata subsp. lyrata];XP_033141389.1//casein kinase 1-like protein 3 isoform X3 [Brassica rapa];XP_009129182.1//casein kinase 1-like protein 3 isoform X2 [Brassica rapa]	PREDICTED: Brassica rapa casein kinase 1-like protein 3 (LOC103854025), transcript variant X2, mRNA;PREDICTED: Brassica rapa casein kinase 1-like protein 3 (LOC103854025), transcript variant X1, mRNA;PREDICTED: Brassica rapa casein kinase 1-like protein 3 (LOC103854025), transcript variant X5, misc_RNA;PREDICTED: Brassica rapa casein kinase 1-like protein 3 (LOC103854025), transcript variant X4, mRNA;PREDICTED: Brassica rapa casein kinase 1-like protein 3 (LOC103854025), transcript variant X3, mRNA
103851691	3413	278.336	725.433	1.38201	5.36894e-09	Up	4.34198e-10	LOC103851691	XP_009126821.1//protein SUPPRESSOR OF MAX2 1 [Brassica rapa]	PREDICTED: Brassica rapa protein SUPPRESSOR OF MAX2 1 (LOC103851691), mRNA
103871915	1406	108.537	282.925	1.38223	4.19374e-08	Up	3.70792e-09	LOC103871915	XP_009148492.1//pentatricopeptide repeat-containing protein At1g11630, mitochondrial [Brassica rapa]	PREDICTED: Brassica rapa pentatricopeptide repeat-containing protein At1g11630, mitochondrial (LOC103871915), mRNA
103856225	1834	51.4669	134.282	1.38355	7.72311e-05	Up	1.02272e-05	LOC103856225	XP_009131571.1//probable arabinosyltransferase ARAD1 [Brassica rapa];VDC78914.1//unnamed protein product [Brassica rapa]	PREDICTED: Brassica rapa probable arabinosyltransferase ARAD1 (LOC103856225), mRNA
103849182	1819	40.4591	105.565	1.3836	0.000809372	Up	0.000130156	LOC103849182	XP_009124236.1//putative ubiquitin-like-specific protease 1B [Brassica rapa]	PREDICTED: Brassica rapa putative ubiquitin-like-specific protease 1B (LOC103849182), transcript variant X2, misc_RNA;PREDICTED: Brassica rapa putative ubiquitin-like-specific protease 1B (LOC103849182), transcript variant X1, mRNA
103836897	1501	170.892	446.022	1.38403	9.71873e-09	Up	8.01777e-10	LOC103836897	XP_009111457.1//F-box protein At4g00755 [Brassica rapa]	PREDICTED: Brassica rapa F-box protein At4g00755 (LOC103836897), transcript variant X3, mRNA;PREDICTED: Brassica rapa F-box protein At4g00755 (LOC103836897), transcript variant X2, mRNA;PREDICTED: Brassica rapa F-box protein At4g00755 (LOC103836897), transcript variant X1, mRNA
103841071	1447	71.4572	186.627	1.38501	5.48805e-06	Up	6.1674e-07	LOC103841071	XP_009115831.1//protein STRICTOSIDINE SYNTHASE-LIKE 5 [Brassica rapa]	PREDICTED: Brassica rapa protein STRICTOSIDINE SYNTHASE-LIKE 5 (LOC103841071), mRNA
103858828	582	363.209	948.907	1.38547	1.55946e-06	Up	1.63902e-07	LOC103858828	XP_009134503.1//abscisic acid receptor PYL7 [Brassica rapa]	PREDICTED: Brassica rapa abscisic acid receptor PYL7 (LOC103858828), mRNA
103855932	1535	269.563	704.419	1.38581	6.19903e-08	Up	5.57675e-09	LOC103855932	XP_009131230.1//protein NDL2 isoform X1 [Brassica rapa];XP_006399692.1//protein NDL2 [Eutrema salsugineum]	PREDICTED: Brassica rapa protein NDL2 (LOC103855932), transcript variant X1, mRNA;PREDICTED: Brassica rapa protein NDL2 (LOC103855932), transcript variant X2, mRNA
103867195	1469	146.317	382.421	1.38606	0.000802957	Up	0.000129018	LOC103867195	KAF3580532.1//hypothetical protein DY000_02029179, partial [Brassica cretica]	PREDICTED: Brassica rapa WAT1-related protein At2g37460 (LOC103867195), mRNA
103842264	1678	218.113	570.362	1.3868	3.69509e-07	Up	3.58911e-08	LOC103842264	XP_033136682.1//serine/threonine-protein kinase STY13 [Brassica rapa]	PREDICTED: Brassica rapa serine/threonine-protein kinase STY13 (LOC103842264), mRNA
103854315	1847	632.847	1654.89	1.3868	9.63547e-07	Up	9.83427e-08	LOC103854315	XP_009129502.1//plant intracellular Ras-group-related LRR protein 2 [Brassica rapa]	PREDICTED: Brassica rapa plant intracellular Ras-group-related LRR protein 2 (LOC103854315), transcript variant X2, mRNA;PREDICTED: Brassica rapa plant intracellular Ras-group-related LRR protein 2 (LOC103854315), transcript variant X3, mRNA;PREDICTED: Brassica rapa plant intracellular Ras-group-related LRR protein 2 (LOC103854315), transcript variant X1, mRNA
103858123	1612	66.3329	173.551	1.38756	9.55594e-05	Up	1.29065e-05	LOC103858123	XP_009133664.1//pre-mRNA-splicing factor CWC25 homolog [Brassica rapa]	PREDICTED: Brassica rapa pre-mRNA-splicing factor CWC25 homolog (LOC103858123), mRNA
103859170	1085	307.025	803.414	1.38779	1.96335e-09	Up	1.5271e-10	LOC103859170	VDC81439.1//unnamed protein product [Brassica rapa]	PREDICTED: Brassica rapa peptidyl-prolyl cis-trans isomerase CYP21-4 (LOC103859170), transcript variant X3, mRNA;PREDICTED: Brassica rapa peptidyl-prolyl cis-trans isomerase CYP21-4 (LOC103859170), transcript variant X1, mRNA;PREDICTED: Brassica rapa peptidyl-prolyl cis-trans isomerase CYP21-4 (LOC103859170), transcript variant X2, mRNA
103850788	1258	109.317	286.135	1.38818	1.56726e-06	Up	1.64763e-07	LOC103850788	XP_009125823.2//thioredoxin-related transmembrane protein 2 homolog [Brassica rapa]	PREDICTED: Brassica rapa thioredoxin-related transmembrane protein 2 homolog (LOC103850788), mRNA
103834568	1540	79.6961	208.708	1.38891	3.30337e-05	Up	4.13053e-06	LOC103834568	XP_009108888.1//UDP-N-acetylglucosamine transporter UGNT1 [Brassica rapa];VDD04898.1//unnamed protein product [Brassica rapa]	PREDICTED: Brassica rapa UDP-N-acetylglucosamine transporter UGNT1 (LOC103834568), mRNA
103846391	1530	175.681	460.122	1.38906	1.69668e-07	Up	1.58787e-08	LOC103846391	XP_009121550.2//rhamnogalacturonan I rhamnosyltransferase 1 [Brassica rapa]	PREDICTED: Brassica rapa rhamnogalacturonan I rhamnosyltransferase 1 (LOC103846391), mRNA
103856288	1257	112.845	295.565	1.38914	2.88768e-07	Up	2.77022e-08	LOC103856288	XP_009131638.1//5'-adenylylsulfate reductase-like 7 isoform X1 [Brassica rapa];XP_009131639.1//5'-adenylylsulfate reductase-like 7 isoform X2 [Brassica rapa]	PREDICTED: Brassica rapa 5'-adenylylsulfate reductase-like 7 (LOC103856288), transcript variant X1, mRNA;PREDICTED: Brassica rapa 5'-adenylylsulfate reductase-like 7 (LOC103856288), transcript variant X2, mRNA
103859674	1516	439.494	1152.57	1.39094	9.07496e-13	Up	5.48619e-14	LOC103859674	XP_009135491.1//protein SRC2 [Brassica rapa]	PREDICTED: Brassica rapa protein SRC2 (LOC103859674), mRNA
103833815	801	150.838	395.613	1.39109	5.31766e-08	Up	4.74983e-09	LOC103833815	PWA81764.1//ribosomal protein L1p/L10e family [Artemisia annua]	PREDICTED: Brassica rapa ubiquitin-NEDD8-like protein RUB2 (LOC103833815), mRNA
103859987	1640	143.196	375.879	1.39228	3.16416e-06	Up	3.44873e-07	LOC103859987	XP_009135840.1//uncharacterized protein LOC103859987 [Brassica rapa]	PREDICTED: Brassica rapa uncharacterized LOC103859987 (LOC103859987), mRNA
103857963	3624	39.7203	104.285	1.39258	0.000283263	Up	4.16106e-05	LOC103857963	XP_009133467.1//F-box protein At2g40910-like [Brassica rapa];XP_033144384.1//uncharacterized protein LOC103857962 isoform X1 [Brassica rapa];XP_009133466.1//uncharacterized protein LOC103857962 isoform X2 [Brassica rapa]	PREDICTED: Brassica rapa F-box protein At2g40910-like (LOC103857963), transcript variant X1, mRNA;PREDICTED: Brassica rapa F-box protein At2g40910-like (LOC103857963), transcript variant X2, misc_RNA
103831525	1241	273.334	717.773	1.39286	3.07968e-11	Up	2.0818e-12	LOC103831525	KAF3522956.1//hypothetical protein F2Q69_00051232 [Brassica cretica]	PREDICTED: Brassica rapa hypersensitive-induced response protein 2 (LOC103831525), transcript variant X1, mRNA;PREDICTED: Brassica rapa hypersensitive-induced response protein 2 (LOC103831525), transcript variant X2, mRNA;PREDICTED: Brassica rapa hypersensitive-induced response protein 2 (LOC103831525), transcript variant X4, mRNA;PREDICTED: Brassica rapa hypersensitive-induced response protein 2 (LOC103831525), transcript variant X3, mRNA
103833895	2709	325.584	855.156	1.39316	3.9675e-08	Up	3.49731e-09	LOC103833895	XP_009108190.2//glycerophosphodiester phosphodiesterase GDPDL3 [Brassica rapa]	PREDICTED: Brassica rapa glycerophosphodiester phosphodiesterase GDPDL3 (LOC103833895), mRNA
103869512	2110	124.741	327.704	1.39346	3.73582e-06	Up	4.10566e-07	LOC103869512	XP_009145854.1//inositol transporter 4 [Brassica rapa]	PREDICTED: Brassica rapa inositol transporter 4 (LOC103869512), transcript variant X1, mRNA;PREDICTED: Brassica rapa inositol transporter 4 (LOC103869512), transcript variant X2, mRNA
103857021	5364	229.129	602.109	1.39386	5.77491e-08	Up	5.17519e-09	LOC103857021	CAA7042880.1//unnamed protein product [Microthlaspi erraticum];XP_013589337.1//PREDICTED: uncharacterized protein LOC106297678 isoform X3 [Brassica oleracea var. oleracea]	PREDICTED: Brassica rapa uncharacterized LOC103857021 (LOC103857021), transcript variant X1, misc_RNA;PREDICTED: Brassica rapa uncharacterized LOC103857021 (LOC103857021), transcript variant X2, mRNA
103835195	1370	241.195	633.897	1.39404	3.37045e-08	Up	2.94048e-09	LOC103835195	XP_009109567.2//E3 ubiquitin-protein ligase RHF1A [Brassica rapa]	PREDICTED: Brassica rapa E3 ubiquitin-protein ligase RHF1A (LOC103835195), mRNA
103829148	1318	67.1518	176.487	1.39406	7.204e-06	Up	8.23594e-07	LOC103829148	XP_009103062.1//uncharacterized protein LOC103829148 [Brassica rapa]	PREDICTED: Brassica rapa uncharacterized LOC103829148 (LOC103829148), mRNA
103842065	2100	40.8417	107.515	1.39642	0.000587912	Up	9.18946e-05	LOC103842065	XP_009116919.1//phospholipase A1 PLIP3, chloroplastic [Brassica rapa]	PREDICTED: Brassica rapa phospholipase A1 PLIP3, chloroplastic (LOC103842065), mRNA
103860356	2176	269.78	710.314	1.39667	7.10497e-08	Up	6.41068e-09	LOC103860356	XP_009136193.1//calmodulin-binding receptor-like cytoplasmic kinase 3 [Brassica rapa]	PREDICTED: Brassica rapa calmodulin-binding receptor-like cytoplasmic kinase 3 (LOC103860356), transcript variant X2, mRNA;PREDICTED: Brassica rapa calmodulin-binding receptor-like cytoplasmic kinase 3 (LOC103860356), transcript variant X1, mRNA
103830822	1160	90.71	239.139	1.39852	0.000114928	Up	1.57307e-05	LOC103830822	CDY36672.1//BnaCnng07740D [Brassica napus]	PREDICTED: Brassica rapa uncharacterized membrane protein At4g09580 (LOC103830822), mRNA
103858980	2469	43.4994	114.698	1.39878	8.11164e-05	Up	1.08001e-05	LOC103858980	XP_009134702.1//probable protein phosphatase 2C 33 [Brassica rapa]	PREDICTED: Brassica rapa probable protein phosphatase 2C 33 (LOC103858980), mRNA
103844004	3004	515.339	1359.39	1.39937	2.30075e-09	Up	1.80424e-10	LOC103844004	XP_009119026.1//probable LRR receptor-like serine/threonine-protein kinase At1g06840 isoform X1 [Brassica rapa];RID40426.1//hypothetical protein BRARA_J00470 [Brassica rapa]	PREDICTED: Brassica rapa probable LRR receptor-like serine/threonine-protein kinase At1g06840 (LOC103844004), transcript variant X2, mRNA;PREDICTED: Brassica rapa probable LRR receptor-like serine/threonine-protein kinase At1g06840 (LOC103844004), transcript variant X1, mRNA
103840159	578	220.927	582.814	1.39947	6.99772e-06	Up	7.99079e-07	LOC103840159	XP_022568935.1//uncharacterized protein LOC106436239 [Brassica napus]	PREDICTED: Brassica rapa uncharacterized LOC103840159 (LOC103840159), mRNA
103830858	3919	490.796	1294.91	1.39966	2.29534e-11	Up	1.53753e-12	LOC103830858	XP_009104923.2//protein OBERON 4 [Brassica rapa]	PREDICTED: Brassica rapa protein OBERON 4 (LOC103830858), mRNA
103870363	1993	181.21	478.588	1.40112	6.63106e-09	Up	5.41217e-10	LOC103870363	XP_009146742.1//arginyl-tRNA--protein transferase 2 [Brassica rapa]	PREDICTED: Brassica rapa arginyl-tRNA--protein transferase 2 (LOC103870363), mRNA
103846496	2750	132.806	350.75	1.40112	7.04337e-09	Up	5.75996e-10	LOC103846496	XP_009121677.1//probable carboxylesterase 16 [Brassica rapa]	PREDICTED: Brassica rapa probable carboxylesterase 16 (LOC103846496), mRNA
103855723	2129	238.618	630.422	1.40161	3.20593e-08	Up	2.78583e-09	LOC103855723	XP_009130987.1//protein BONZAI 2 [Brassica rapa]	PREDICTED: Brassica rapa protein BONZAI 2 (LOC103855723), mRNA
103838006	2488	297.607	786.331	1.40173	1.58984e-11	Up	1.04969e-12	LOC103838006	XP_009112661.1//xyloglucan galactosyltransferase MUR3 [Brassica rapa]	PREDICTED: Brassica rapa xyloglucan galactosyltransferase MUR3 (LOC103838006), transcript variant X2, mRNA;PREDICTED: Brassica rapa xyloglucan galactosyltransferase MUR3 (LOC103838006), transcript variant X1, mRNA
103843140	4548	41.9149	110.777	1.40213	0.000358462	Up	5.36604e-05	LOC103843140	XP_033135447.1//probable disease resistance protein At1g12290 isoform X2 [Brassica rapa];ACP30558.1//disease resistance protein [Brassica rapa subsp. pekinensis]	PREDICTED: Brassica rapa probable disease resistance protein At1g12290 (LOC103843140), transcript variant X6, misc_RNA;PREDICTED: Brassica rapa probable disease resistance protein At1g12290 (LOC103843140), transcript variant X5, misc_RNA;PREDICTED: Brassica rapa probable disease resistance protein At1g12290 (LOC103843140), transcript variant X9, mRNA;PREDICTED: Brassica rapa probable disease resistance protein At1g12290 (LOC103843140), transcript variant X1, mRNA;PREDICTED: Brassica rapa probable disease resistance protein At1g12290 (LOC103843140), transcript variant X4, mRNA;PREDICTED: Brassica rapa probable disease resistance protein At1g12290 (LOC103843140), transcript variant X2, mRNA;PREDICTED: Brassica rapa probable disease resistance protein At1g12290 (LOC103843140), transcript variant X8, mRNA;PREDICTED: Brassica rapa probable disease resistance protein At1g12290 (LOC103843140), transcript variant X7, misc_RNA;PREDICTED: Brassica rapa probable disease resistance protein At1g12290 (LOC103843140), transcript variant X3, mRNA
103846462	3090	305.692	807.932	1.40215	6.81293e-06	Up	7.77348e-07	LOC103846462	XP_009121637.1//uncharacterized protein LOC103846462 [Brassica rapa]	PREDICTED: Brassica rapa uncharacterized LOC103846462 (LOC103846462), mRNA
103830588	2282	1654.29	4373.32	1.40252	0.000551689	Up	8.58944e-05	LOC103830588	XP_009104647.2//extensin-3 [Brassica rapa];VDD00322.1//unnamed protein product [Brassica rapa]	PREDICTED: Brassica rapa extensin-3 (LOC103830588), mRNA
103872599	3332	67.7346	179.364	1.40493	0.00021378	Up	3.06629e-05	LOC103872599	XP_009149278.1//kinesin-like protein KIN-7A [Brassica rapa]	PREDICTED: Brassica rapa kinesin-like protein KIN-7A (LOC103872599), mRNA
103838165	1436	162.494	430.463	1.40551	1.05558e-08	Up	8.74209e-10	LOC103838165	VVA93492.1//unnamed protein product [Arabis nemorensis]	PREDICTED: Brassica rapa UDP-glucose 4-epimerase 4 (LOC103838165), mRNA
103836212	2366	80.4764	213.414	1.40701	1.57225e-05	Up	1.88213e-06	LOC103836212	XP_009110700.1//arogenate dehydratase/prephenate dehydratase 1, chloroplastic [Brassica rapa]	PREDICTED: Brassica rapa arogenate dehydratase/prephenate dehydratase 1, chloroplastic (LOC103836212), mRNA
103865544	1174	64.4612	170.984	1.40736	1.93376e-05	Up	2.34117e-06	LOC103865544	VDD15173.1//unnamed protein product, partial [Brassica oleracea]	PREDICTED: Brassica rapa uncharacterized LOC103865544 (LOC103865544), transcript variant X2, mRNA;PREDICTED: Brassica rapa uncharacterized LOC103865544 (LOC103865544), transcript variant X1, mRNA
103842442	1414	296.721	787.319	1.40784	4.33704e-07	Up	4.25195e-08	LOC103842442	XP_009117310.1//short-chain dehydrogenase reductase 3a isoform X2 [Brassica rapa];XP_009117309.1//short-chain dehydrogenase reductase 3a isoform X1 [Brassica rapa]	PREDICTED: Brassica rapa short-chain dehydrogenase reductase 3a (LOC103842442), transcript variant X2, mRNA;PREDICTED: Brassica rapa short-chain dehydrogenase reductase 3a (LOC103842442), transcript variant X1, mRNA
103840300	2898	203.563	540.945	1.41001	5.36266e-08	Up	4.79146e-09	LOC103840300	XP_009115044.1//lysine-specific demethylase JMJ18 [Brassica rapa]	PREDICTED: Brassica rapa lysine-specific demethylase JMJ18 (LOC103840300), transcript variant X3, mRNA;PREDICTED: Brassica rapa lysine-specific demethylase JMJ18 (LOC103840300), transcript variant X5, mRNA;PREDICTED: Brassica rapa lysine-specific demethylase JMJ18 (LOC103840300), transcript variant X2, mRNA;PREDICTED: Brassica rapa lysine-specific demethylase JMJ18 (LOC103840300), transcript variant X4, mRNA;PREDICTED: Brassica rapa lysine-specific demethylase JMJ18 (LOC103840300), transcript variant X1, mRNA
103848900	1900	75.5051	200.917	1.41195	7.24e-05	Up	9.54694e-06	LOC103848900	XP_009123974.1//uncharacterized protein LOC103848900 [Brassica rapa]	PREDICTED: Brassica rapa uncharacterized LOC103848900 (LOC103848900), mRNA
103861603	1507	110.068	293.16	1.41329	0.000128409	Up	1.7754e-05	LOC103861603	XP_033143030.1//peroxidase 44 [Brassica rapa];KAF3485498.1//hypothetical protein F2Q69_00057394 [Brassica cretica]	PREDICTED: Brassica rapa peroxidase 44 (LOC103861603), mRNA
103847381	1936	690.914	1840.5	1.41352	3.75717e-12	Up	2.36651e-13	LOC103847381	KAF2536661.1//hypothetical protein F2Q68_00023459, partial [Brassica cretica]	PREDICTED: Brassica rapa FAD synthase (LOC103847381), transcript variant X1, mRNA;PREDICTED: Brassica rapa FAD synthase (LOC103847381), transcript variant X2, mRNA
103829693	3019	475.466	1266.59	1.41353	6.44405e-11	Up	4.45394e-12	LOC103829693	XP_033130565.1//uncharacterized protein LOC117126498 [Brassica rapa];XP_009103630.1//uncharacterized protein LOC103829693 [Brassica rapa]	PREDICTED: Brassica rapa uncharacterized LOC103829693 (LOC103829693), transcript variant X1, misc_RNA;PREDICTED: Brassica rapa uncharacterized LOC103829693 (LOC103829693), transcript variant X4, mRNA;PREDICTED: Brassica rapa uncharacterized LOC103829693 (LOC103829693), transcript variant X5, mRNA;PREDICTED: Brassica rapa uncharacterized LOC103829693 (LOC103829693), transcript variant X2, misc_RNA;PREDICTED: Brassica rapa uncharacterized LOC103829693 (LOC103829693), transcript variant X3, mRNA
103846559	4559	115.554	308.512	1.41676	9.36105e-06	Up	1.08492e-06	LOC103846559	XP_009121748.1//uncharacterized protein LOC103846559 [Brassica rapa]	PREDICTED: Brassica rapa uncharacterized LOC103846559 (LOC103846559), transcript variant X3, mRNA;PREDICTED: Brassica rapa uncharacterized LOC103846559 (LOC103846559), transcript variant X2, mRNA;PREDICTED: Brassica rapa uncharacterized LOC103846559 (LOC103846559), transcript variant X1, mRNA
103843696	1349	525.701	1403.58	1.4168	1.5971e-10	Up	1.1392e-11	LOC103843696	XP_018509630.1//coproporphyrinogen-III oxidase 1, chloroplastic isoform X2 [Brassica rapa];XP_009118702.1//coproporphyrinogen-III oxidase 1, chloroplastic isoform X1 [Brassica rapa];XP_013664856.1//coproporphyrinogen-III oxidase 1, chloroplastic-like [Brassica napus]	PREDICTED: Brassica rapa coproporphyrinogen-III oxidase 1, chloroplastic (LOC103843696), transcript variant X2, mRNA;PREDICTED: Brassica rapa coproporphyrinogen-III oxidase 1, chloroplastic (LOC103843696), transcript variant X1, mRNA
103871232	6298	41.0291	109.56	1.417	0.000145865	Up	2.03385e-05	LOC103871232	XP_009147707.1//tRNase Z TRZ3, mitochondrial [Brassica rapa]	PREDICTED: Brassica rapa tRNase Z TRZ3, mitochondrial (LOC103871232), mRNA
103866555	1027	423.434	1130.75	1.41707	9.70132e-08	Up	8.87745e-09	LOC103866555	XP_009142741.1//probable calcium-binding protein CML35 [Brassica rapa]	PREDICTED: Brassica rapa probable calcium-binding protein CML35 (LOC103866555), mRNA
103831166	1999	76.9604	205.53	1.41716	7.2444e-06	Up	8.29178e-07	LOC103831166	XP_009105278.1//F-box protein At1g67340 [Brassica rapa]	PREDICTED: Brassica rapa F-box protein At1g67340 (LOC103831166), mRNA
103873044	2619	150.82	402.903	1.4176	9.16612e-07	Up	9.33324e-08	LOC103873044	XP_009149728.1//BTB/POZ domain-containing protein At3g44820 isoform X1 [Brassica rapa]	PREDICTED: Brassica rapa BTB/POZ domain-containing protein At3g44820 (LOC103873044), transcript variant X2, mRNA;PREDICTED: Brassica rapa BTB/POZ domain-containing protein At3g44820 (LOC103873044), transcript variant X3, mRNA;PREDICTED: Brassica rapa BTB/POZ domain-containing protein At3g44820 (LOC103873044), transcript variant X1, mRNA
103857722	2498	142.907	382.146	1.41905	3.04398e-08	Up	2.6378e-09	LOC103857722	XP_009133197.1//E3 ubiquitin-protein ligase BOI [Brassica rapa]	PREDICTED: Brassica rapa E3 ubiquitin-protein ligase BOI (LOC103857722), mRNA
103861554	2122	94.3959	252.435	1.41912	1.44313e-05	Up	1.71756e-06	LOC103861554	XP_009137521.2//receptor-like serine/threonine-protein kinase At4g25390 [Brassica rapa]	PREDICTED: Brassica rapa receptor-like serine/threonine-protein kinase At4g25390 (LOC103861554), mRNA
103858948	1379	301.141	805.605	1.41963	1.06475e-07	Up	9.77452e-09	LOC103858948	XP_009134656.1//UDP-arabinopyranose mutase 1 [Brassica rapa]	PREDICTED: Brassica rapa UDP-arabinopyranose mutase 1 (LOC103858948), mRNA
103856488	2796	122.785	328.623	1.42029	5.61967e-07	Up	5.58282e-08	LOC103856488	VDC79143.1//unnamed protein product, partial [Brassica rapa]	PREDICTED: Brassica rapa uncharacterized LOC103856488 (LOC103856488), mRNA
103853779	1690	61.7212	165.402	1.42214	8.50009e-06	Up	9.81511e-07	LOC103853779	XP_009128935.1//coiled-coil domain-containing protein 97 [Brassica rapa]	PREDICTED: Brassica rapa coiled-coil domain-containing protein 97 (LOC103853779), mRNA
103864756	1998	76.0955	204.063	1.42313	8.05303e-05	Up	1.0707e-05	LOC103864756	VDD15452.1//unnamed protein product [Brassica rapa];XP_018514151.1//eukaryotic translation initiation factor 3 subunit E [Brassica rapa];CDY70248.1//BnaAnng33080D [Brassica napus]	PREDICTED: Brassica rapa eukaryotic translation initiation factor 3 subunit E (LOC103864756), transcript variant X3, mRNA;PREDICTED: Brassica rapa eukaryotic translation initiation factor 3 subunit E (LOC103864756), transcript variant X2, mRNA;PREDICTED: Brassica rapa eukaryotic translation initiation factor 3 subunit E (LOC103864756), transcript variant X6, mRNA;PREDICTED: Brassica rapa eukaryotic translation initiation factor 3 subunit E (LOC103864756), transcript variant X5, mRNA;PREDICTED: Brassica rapa eukaryotic translation initiation factor 3 subunit E (LOC103864756), transcript variant X1, mRNA;PREDICTED: Brassica rapa eukaryotic translation initiation factor 3 subunit E (LOC103864756), transcript variant X7, misc_RNA;PREDICTED: Brassica rapa eukaryotic translation initiation factor 3 subunit E (LOC103864756), transcript variant X4, mRNA;PREDICTED: Brassica rapa eukaryotic translation initiation factor 3 subunit E (LOC103864756), transcript variant X8, misc_RNA;PREDICTED: Brassica rapa eukaryotic translation initiation factor 3 subunit E (LOC103864756), transcript variant X9, misc_RNA
103830122	928	1070.4	2871.89	1.42385	1.17308e-11	Up	7.664e-13	LOC103830122	XP_009104077.1//SUMO-conjugating enzyme SCE1 [Brassica rapa]	PREDICTED: Brassica rapa SUMO-conjugating enzyme SCE1 (LOC103830122), mRNA
103841902	5047	52.6508	141.331	1.42455	7.15861e-05	Up	9.43771e-06	LOC103841902	XP_013603111.1//PREDICTED: cyclin-U2-2 [Brassica oleracea var. oleracea]	PREDICTED: Brassica rapa cyclin-U2-2 (LOC103841902), transcript variant X1, mRNA;PREDICTED: Brassica rapa cyclin-U2-2 (LOC103841902), transcript variant X2, mRNA
103852146	899	283.9	762.103	1.4246	7.48946e-13	Up	4.49775e-14	LOC103852146	XP_009127303.1//uncharacterized protein LOC103852146 [Brassica rapa]	PREDICTED: Brassica rapa uncharacterized LOC103852146 (LOC103852146), mRNA
103852056	6152	80.9751	217.539	1.42572	0.000458058	Up	7.01676e-05	LOC103852056	XP_009127194.1//RING-H2 finger protein ATL20 [Brassica rapa]	PREDICTED: Brassica rapa RING-H2 finger protein ATL20 (LOC103852056), mRNA
103873129	583	52.9526	142.277	1.42592	9.36478e-05	Up	1.26233e-05	LOC103873129	XP_009149807.1//protein transport protein Sec61 subunit gamma-3 [Brassica rapa]	PREDICTED: Brassica rapa protein transport protein Sec61 subunit gamma-3 (LOC103873129), mRNA
103850829	2496	304.798	819.015	1.42604	9.86844e-10	Up	7.49418e-11	LOC103850829	XP_009125867.1//zinc finger CCCH domain-containing protein 56 [Brassica rapa]	PREDICTED: Brassica rapa zinc finger CCCH domain-containing protein 56 (LOC103850829), mRNA
103855614	2268	34.007	91.3966	1.42631	0.000603471	Up	9.44553e-05	LOC103855614	XP_009130865.1//probable mediator of RNA polymerase II transcription subunit 26b isoform X4 [Brassica rapa];XP_033145070.1//probable mediator of RNA polymerase II transcription subunit 26b isoform X6 [Brassica rapa];XP_018512666.1//probable mediator of RNA polymerase II transcription subunit 26b isoform X2 [Brassica rapa];XP_033145068.1//probable mediator of RNA polymerase II transcription subunit 26b isoform X3 [Brassica rapa];XP_033145069.1//probable mediator of RNA polymerase II transcription subunit 26b isoform X5 [Brassica rapa];XP_033145071.1//probable mediator of RNA polymerase II transcription subunit 26b isoform X7 [Brassica rapa];XP_033145066.1//probable mediator of RNA polymerase II transcription subunit 26b isoform X1 [Brassica rapa]	PREDICTED: Brassica rapa probable mediator of RNA polymerase II transcription subunit 26b (LOC103855614), transcript variant X8, mRNA;PREDICTED: Brassica rapa probable mediator of RNA polymerase II transcription subunit 26b (LOC103855614), transcript variant X6, mRNA;PREDICTED: Brassica rapa probable mediator of RNA polymerase II transcription subunit 26b (LOC103855614), transcript variant X7, mRNA;PREDICTED: Brassica rapa probable mediator of RNA polymerase II transcription subunit 26b (LOC103855614), transcript variant X5, mRNA;PREDICTED: Brassica rapa probable mediator of RNA polymerase II transcription subunit 26b (LOC103855614), transcript variant X1, mRNA;PREDICTED: Brassica rapa probable mediator of RNA polymerase II transcription subunit 26b (LOC103855614), transcript variant X3, mRNA;PREDICTED: Brassica rapa probable mediator of RNA polymerase II transcription subunit 26b (LOC103855614), transcript variant X2, mRNA;PREDICTED: Brassica rapa probable mediator of RNA polymerase II transcription subunit 26b (LOC103855614), transcript variant X4, mRNA
103853005	1987	1348.62	3625.62	1.42674	7.88272e-10	Up	5.94209e-11	LOC103853005	XP_018470683.1//PREDICTED: L-ascorbate oxidase homolog [Raphanus sativus]	PREDICTED: Brassica rapa L-ascorbate oxidase homolog (LOC103853005), mRNA
103849419	2534	38.8947	104.576	1.42691	0.000640289	Up	0.000100798	LOC103849419	XP_009124432.1//ethylene-responsive transcription factor ERF014 [Brassica rapa]	PREDICTED: Brassica rapa ethylene-responsive transcription factor ERF014 (LOC103849419), mRNA
103855039	1903	653.053	1759.08	1.42955	2.73591e-13	Up	1.59126e-14	LOC103855039	XP_013701349.1//cyclin-dependent kinase G1 isoform X2 [Brassica napus];XP_018512282.1//cyclin-dependent kinase G1 isoform X2 [Brassica rapa];XP_033141652.1//cyclin-dependent kinase G1 isoform X3 [Brassica rapa];XP_022562093.1//cyclin-dependent kinase G1 isoform X1 [Brassica napus];XP_033141654.1//cyclin-dependent kinase G1 isoform X5 [Brassica rapa]	PREDICTED: Brassica rapa cyclin-dependent kinase G1 (LOC103855039), transcript variant X1, mRNA;PREDICTED: Brassica rapa cyclin-dependent kinase G1 (LOC103855039), transcript variant X2, mRNA;PREDICTED: Brassica rapa cyclin-dependent kinase G1 (LOC103855039), transcript variant X5, mRNA;PREDICTED: Brassica rapa cyclin-dependent kinase G1 (LOC103855039), transcript variant X4, mRNA;PREDICTED: Brassica rapa cyclin-dependent kinase G1 (LOC103855039), transcript variant X3, mRNA
103835197	1709	146.84	395.67	1.43006	7.23065e-07	Up	7.26612e-08	LOC103835197	XP_009109569.1//DUF21 domain-containing protein At4g14230 [Brassica rapa]	PREDICTED: Brassica rapa DUF21 domain-containing protein At4g14230 (LOC103835197), mRNA
103836089	914	85.103	229.44	1.43084	2.79599e-07	Up	2.67704e-08	LOC103836089	XP_009110567.2//transmembrane emp24 domain-containing protein p24delta7 [Brassica rapa]	PREDICTED: Brassica rapa transmembrane emp24 domain-containing protein p24delta7 (LOC103836089), mRNA
103861229	2565	322.652	869.971	1.43099	1.51569e-10	Up	1.07831e-11	LOC103861229	XP_009137188.1//cysteine-rich receptor-like protein kinase 29 [Brassica rapa]	PREDICTED: Brassica rapa cysteine-rich receptor-like protein kinase 29 (LOC103861229), mRNA
103840441	2460	206.665	557.25	1.43103	3.30366e-10	Up	2.41901e-11	LOC103840441	XP_009115199.1//mannosyl-oligosaccharide 1,2-alpha-mannosidase MNS3 [Brassica rapa];KFK44824.1//hypothetical protein AALP_AA1G307600 [Arabis alpina]	PREDICTED: Brassica rapa mannosyl-oligosaccharide 1,2-alpha-mannosidase MNS3 (LOC103840441), mRNA
103874384	1218	70.2053	189.363	1.4315	0.000611078	Up	9.57424e-05	LOC103874384	VDD39236.1//unnamed protein product [Brassica oleracea]	PREDICTED: Brassica rapa deSI-like protein At4g17486 (LOC103874384), mRNA
103866340	1402	99.7958	269.292	1.43212	3.05867e-05	Up	3.80662e-06	LOC103866340	XP_009142494.1//zinc finger protein CONSTANS-LIKE 13 [Brassica rapa]	PREDICTED: Brassica rapa zinc finger protein CONSTANS-LIKE 13 (LOC103866340), mRNA
103869503	1711	338.457	915.862	1.43616	1.02588e-06	Up	1.05115e-07	LOC103869503	XP_009145836.2//B3 domain-containing transcription factor VRN1 [Brassica rapa]	PREDICTED: Brassica rapa B3 domain-containing transcription factor VRN1 (LOC103869503), mRNA
103856490	1778	181.161	490.321	1.43645	5.99009e-08	Up	5.38236e-09	LOC103856490	XP_033141998.1//F-box protein At1g30790 isoform X1 [Brassica rapa];XP_009131848.1//E3 ubiquitin-protein ligase RHF2A isoform X2 [Brassica rapa]	PREDICTED: Brassica rapa E3 ubiquitin-protein ligase RHF2A (LOC103856490), transcript variant X1, mRNA;PREDICTED: Brassica rapa E3 ubiquitin-protein ligase RHF2A (LOC103856490), transcript variant X2, mRNA
103869026	1517	162.926	441.492	1.43817	2.13921e-09	Up	1.67015e-10	LOC103869026	CDY35613.1//BnaC01g21350D [Brassica napus]	PREDICTED: Brassica rapa uncharacterized LOC103869026 (LOC103869026), mRNA
103844834	1164	143.342	388.474	1.43836	2.5877e-07	Up	2.46796e-08	LOC103844834	XP_009119910.1//auxin-responsive protein SAUR32 [Brassica rapa]	PREDICTED: Brassica rapa auxin-responsive protein SAUR32 (LOC103844834), mRNA
103855628	2317	221.034	599.112	1.43856	4.40358e-08	Up	3.90637e-09	LOC103855628	XP_033145032.1//cytosolic endo-beta-N-acetylglucosaminidase 1 isoform X2 [Brassica rapa];XP_009130884.1//cytosolic endo-beta-N-acetylglucosaminidase 1 isoform X1 [Brassica rapa]	PREDICTED: Brassica rapa cytosolic endo-beta-N-acetylglucosaminidase 1 (LOC103855628), transcript variant X1, mRNA;PREDICTED: Brassica rapa cytosolic endo-beta-N-acetylglucosaminidase 1 (LOC103855628), transcript variant X2, mRNA
103840754	2296	276.886	751.102	1.43971	1.2171e-05	Up	1.43264e-06	LOC103840754	CAA7019926.1//unnamed protein product [Microthlaspi erraticum]	PREDICTED: Brassica rapa D-3-phosphoglycerate dehydrogenase 1, chloroplastic (LOC103840754), mRNA
103861669	2356	58.4825	158.646	1.43973	4.09469e-05	Up	5.19422e-06	LOC103861669	VDC74973.1//unnamed protein product [Brassica rapa]	PREDICTED: Brassica rapa trehalase (LOC103861669), transcript variant X2, misc_RNA;PREDICTED: Brassica rapa trehalase (LOC103861669), transcript variant X1, mRNA
103866151	735	507.475	1377.47	1.44061	2.37648e-09	Up	1.86553e-10	LOC103866151	XP_009142277.1//FCS-Like Zinc finger 3 [Brassica rapa]	PREDICTED: Brassica rapa FCS-Like Zinc finger 3 (LOC103866151), mRNA
103855065	1279	133.603	362.672	1.44072	2.34765e-08	Up	2.00611e-09	LOC103855065	VDD27371.1//unnamed protein product [Brassica oleracea]	PREDICTED: Brassica rapa NAC domain-containing protein 102 (LOC103855065), mRNA
103850480	1055	92.8116	252.103	1.44164	1.48079e-06	Up	1.55081e-07	LOC103850480	XP_009125485.1//probable E3 ubiquitin-protein ligase LUL1 [Brassica rapa]	PREDICTED: Brassica rapa probable E3 ubiquitin-protein ligase LUL1 (LOC103850480), mRNA
103841735	2508	473.027	1286.3	1.44323	1.11323e-12	Up	6.77151e-14	LOC103841735	XP_009116538.1//TPR repeat-containing thioredoxin TTL4 [Brassica rapa]	PREDICTED: Brassica rapa TPR repeat-containing thioredoxin TTL4 (LOC103841735), mRNA
103866035	2092	53.0943	144.384	1.44328	7.4013e-05	Up	9.77404e-06	LOC103866035	CAA7055863.1//unnamed protein product [Microthlaspi erraticum];KFK37143.1//hypothetical protein AALP_AA4G218700 [Arabis alpina]	PREDICTED: Brassica rapa polyamine oxidase 2 (LOC103866035), transcript variant X1, mRNA;PREDICTED: Brassica rapa polyamine oxidase 2 (LOC103866035), transcript variant X2, mRNA
103858316	1581	653.342	1778.42	1.44468	1.79366e-14	Up	9.62427e-16	LOC103858316	XP_009133893.1//glucan endo-1,3-beta-glucosidase 14 [Brassica rapa]	PREDICTED: Brassica rapa glucan endo-1,3-beta-glucosidase 14 (LOC103858316), mRNA
103857983	834	1959.41	5335.37	1.44517	1.18776e-11	Up	7.77574e-13	LOC103857983	XP_009133493.1//protein EARLY RESPONSIVE TO DEHYDRATION 15 [Brassica rapa]	PREDICTED: Brassica rapa protein EARLY RESPONSIVE TO DEHYDRATION 15 (LOC103857983), mRNA
103842939	2262	389.385	1061.46	1.44679	4.25555e-15	Up	2.19493e-16	LOC103842939	XP_010459000.1//PREDICTED: dynamin-related protein 1C [Camelina sativa]	PREDICTED: Brassica rapa dynamin-related protein 1C (LOC103842939), mRNA
103860554	917	281.356	767.785	1.44831	8.82551e-07	Up	8.94878e-08	LOC103860554	XP_009136418.1//COBRA-like protein 5 [Brassica rapa]	PREDICTED: Brassica rapa COBRA-like protein 5 (LOC103860554), mRNA
103828262	3533	495.597	1352.59	1.44848	8.41087e-14	Up	4.73786e-15	LOC103828262	XP_009102123.1//protein unc-13 homolog [Brassica rapa]	PREDICTED: Brassica rapa protein unc-13 homolog (LOC103828262), mRNA
103861353	2629	85.4174	233.545	1.4511	3.76662e-08	Up	3.31221e-09	LOC103861353	XP_033143968.1//mitogen-activated protein kinase kinase kinase 21 isoform X2 [Brassica rapa];XP_009137308.1//mitogen-activated protein kinase kinase kinase 21 isoform X1 [Brassica rapa]	PREDICTED: Brassica rapa mitogen-activated protein kinase kinase kinase 21 (LOC103861353), transcript variant X2, mRNA;PREDICTED: Brassica rapa mitogen-activated protein kinase kinase kinase 21 (LOC103861353), transcript variant X1, mRNA
103832230	1294	86.8165	237.574	1.45233	2.73331e-05	Up	3.3864e-06	LOC103832230	XP_009106452.1//2,3-bisphosphoglycerate-dependent phosphoglycerate mutase [Brassica rapa]	PREDICTED: Brassica rapa 2,3-bisphosphoglycerate-dependent phosphoglycerate mutase (LOC103832230), transcript variant X1, mRNA;PREDICTED: Brassica rapa 2,3-bisphosphoglycerate-dependent phosphoglycerate mutase (LOC103832230), transcript variant X3, mRNA;PREDICTED: Brassica rapa 2,3-bisphosphoglycerate-dependent phosphoglycerate mutase (LOC103832230), transcript variant X2, mRNA
103836374	1184	144.49	395.397	1.45233	3.53353e-06	Up	3.87393e-07	LOC103836374	XP_009110873.1//transcription factor MYB60 [Brassica rapa]	PREDICTED: Brassica rapa transcription factor MYB60 (LOC103836374), mRNA
103871762	884	292.348	800.017	1.45234	6.31745e-09	Up	5.14442e-10	LOC103871762	KAF3601722.1//hypothetical protein F2Q69_00034735 [Brassica cretica];CDY16259.1//BnaC01g22940D [Brassica napus]	PREDICTED: Brassica rapa uncharacterized LOC103871762 (LOC103871762), transcript variant X2, mRNA;PREDICTED: Brassica rapa uncharacterized LOC103871762 (LOC103871762), transcript variant X1, mRNA
103839992	1526	717.108	1963.8	1.45338	3.33944e-07	Up	3.22408e-08	LOC103839992	XP_009114719.1//uncharacterized protein LOC103839992 [Brassica rapa]	PREDICTED: Brassica rapa uncharacterized LOC103839992 (LOC103839992), mRNA
103864609	3037	674.158	1847.21	1.45419	2.12333e-08	Up	1.80774e-09	LOC103864609	XP_018483937.1//PREDICTED: potassium channel AKT1 [Raphanus sativus];KAF3556169.1//hypothetical protein F2Q69_00016684 [Brassica cretica]	PREDICTED: Brassica rapa potassium channel AKT1 (LOC103864609), transcript variant X1, mRNA;PREDICTED: Brassica rapa potassium channel AKT1 (LOC103864609), transcript variant X2, mRNA
117128010	4296	32.8736	90.0839	1.45434	0.000962319	Up	0.000157753	LOC117128010	XP_033134984.1//uncharacterized protein LOC117127961 isoform X1 [Brassica rapa]	PREDICTED: Brassica rapa uncharacterized LOC117128010 (LOC117128010), mRNA
103850121	1912	201.699	552.847	1.45468	1.00852e-05	Up	1.17476e-06	LOC103850121	XP_009125084.1//probable LRR receptor-like serine/threonine-protein kinase At1g29720 isoform X3 [Brassica rapa];XP_009125086.1//probable LRR receptor-like serine/threonine-protein kinase At1g29720 isoform X5 [Brassica rapa];XP_009125085.1//probable LRR receptor-like serine/threonine-protein kinase At1g29720 isoform X4 [Brassica rapa];XP_033131007.1//probable LRR receptor-like serine/threonine-protein kinase At1g29720 isoform X6 [Brassica rapa];XP_009125082.1//probable LRR receptor-like serine/threonine-protein kinase At1g29720 isoform X1 [Brassica rapa];XP_009125083.1//probable LRR receptor-like serine/threonine-protein kinase At1g29720 isoform X2 [Brassica rapa];CDY49084.1//BnaC06g12340D [Brassica napus];XP_033131008.1//probable LRR receptor-like serine/threonine-protein kinase At1g29720 isoform X7 [Brassica rapa]	PREDICTED: Brassica rapa probable LRR receptor-like serine/threonine-protein kinase At1g29720 (LOC103850121), transcript variant X7, mRNA;PREDICTED: Brassica rapa probable LRR receptor-like serine/threonine-protein kinase At1g29720 (LOC103850121), transcript variant X6, mRNA;PREDICTED: Brassica rapa probable LRR receptor-like serine/threonine-protein kinase At1g29720 (LOC103850121), transcript variant X8, mRNA;PREDICTED: Brassica rapa probable LRR receptor-like serine/threonine-protein kinase At1g29720 (LOC103850121), transcript variant X4, mRNA;PREDICTED: Brassica rapa probable LRR receptor-like serine/threonine-protein kinase At1g29720 (LOC103850121), transcript variant X2, mRNA;PREDICTED: Brassica rapa probable LRR receptor-like serine/threonine-protein kinase At1g29720 (LOC103850121), transcript variant X1, mRNA;PREDICTED: Brassica rapa probable LRR receptor-like serine/threonine-protein kinase At1g29720 (LOC103850121), transcript variant X3, mRNA;PREDICTED: Brassica rapa probable LRR receptor-like serine/threonine-protein kinase At1g29720 (LOC103850121), transcript variant X5, mRNA;PREDICTED: Brassica rapa probable LRR receptor-like serine/threonine-protein kinase At1g29720 (LOC103850121), transcript variant X9, mRNA
103870967	1898	101.375	277.894	1.45484	5.45928e-07	Up	5.41911e-08	LOC103870967	XP_018514267.1//receptor-like serine/threonine-protein kinase At3g01300 isoform X2 [Brassica rapa];XP_022576065.1//receptor-like serine/threonine-protein kinase At3g01300 [Brassica napus];XP_009147414.1//receptor-like serine/threonine-protein kinase At3g01300 isoform X1 [Brassica rapa]	PREDICTED: Brassica rapa receptor-like serine/threonine-protein kinase At3g01300 (LOC103870967), transcript variant X1, mRNA;PREDICTED: Brassica rapa receptor-like serine/threonine-protein kinase At3g01300 (LOC103870967), transcript variant X2, mRNA
103835865	906	199.159	546.208	1.45553	2.00455e-09	Up	1.56149e-10	LOC103835865	XP_009110299.1//uncharacterized protein LOC103835865 [Brassica rapa]	PREDICTED: Brassica rapa uncharacterized LOC103835865 (LOC103835865), mRNA
103861667	1413	100.069	274.615	1.45642	4.10419e-07	Up	4.00945e-08	LOC103861667	XP_009137629.1//LOW QUALITY PROTEIN: uncharacterized protein LOC103861667 [Brassica rapa]	PREDICTED: Brassica rapa uncharacterized LOC103861667 (LOC103861667), mRNA
103868428	2076	297.541	817.05	1.45734	3.32645e-09	Up	2.64939e-10	LOC103868428	XP_013613498.1//PREDICTED: mitogen-activated protein kinase 18 isoform X1 [Brassica oleracea var. oleracea];XP_009144767.1//mitogen-activated protein kinase 18 [Brassica rapa]	PREDICTED: Brassica rapa mitogen-activated protein kinase 18 (LOC103868428), mRNA
103829310	2987	45.0029	123.601	1.4576	0.000741081	Up	0.000118424	LOC103829310	XP_009103219.1//ATP synthase subunit delta, chloroplastic-like [Brassica rapa]	PREDICTED: Brassica rapa ATP synthase subunit delta, chloroplastic-like (LOC103829310), mRNA
103834574	1551	221.429	608.222	1.45775	6.4371e-11	Up	4.44743e-12	LOC103834574	XP_009108893.1//uncharacterized vacuolar membrane protein YML018C [Brassica rapa]	PREDICTED: Brassica rapa uncharacterized vacuolar membrane protein YML018C (LOC103834574), mRNA
103845084	1603	74.8346	205.711	1.45884	1.00464e-06	Up	1.0283e-07	LOC103845084	XP_009120160.1//probable serine/threonine-protein kinase PBL16 isoform X2 [Brassica rapa];XP_009120159.1//probable serine/threonine-protein kinase PBL16 isoform X1 [Brassica rapa]	PREDICTED: Brassica rapa probable serine/threonine-protein kinase PBL16 (LOC103845084), transcript variant X2, mRNA;PREDICTED: Brassica rapa probable serine/threonine-protein kinase PBL16 (LOC103845084), transcript variant X1, mRNA
103867183	2068	570.425	1569.85	1.46052	9.31761e-16	Up	4.6444e-17	LOC103867183	XP_009143478.1//uncharacterized protein LOC103867183 [Brassica rapa]	PREDICTED: Brassica rapa uncharacterized LOC103867183 (LOC103867183), mRNA
103834861	3446	365.577	1006.22	1.46069	4.45763e-10	Up	3.29961e-11	LOC103834861	XP_009109196.2//uncharacterized protein LOC103834861 [Brassica rapa]	PREDICTED: Brassica rapa uncharacterized LOC103834861 (LOC103834861), mRNA
103832037	1226	136.102	374.715	1.46111	4.041e-08	Up	3.56533e-09	LOC103832037	XP_033132108.1//uncharacterized protein LOC103832037 [Brassica rapa]	PREDICTED: Brassica rapa uncharacterized LOC103832037 (LOC103832037), mRNA
103840054	6601	92.8677	255.811	1.46183	0.000207193	Up	2.96519e-05	LOC103840054	XP_009114788.1//non-lysosomal glucosylceramidase [Brassica rapa]	PREDICTED: Brassica rapa non-lysosomal glucosylceramidase (LOC103840054), mRNA
103875333	1330	377.403	1040.73	1.46342	1.17261e-08	Up	9.74567e-10	LOC103875333	XP_009152097.1//uncharacterized protein LOC103875333 [Brassica rapa]	PREDICTED: Brassica rapa uncharacterized LOC103875333 (LOC103875333), mRNA
103844132	1650	327.274	902.687	1.46373	1.63649e-12	Up	1.00765e-13	LOC103844132	XP_009119162.1//ubiquitin-like modifier-activating enzyme 5 [Brassica rapa]	PREDICTED: Brassica rapa ubiquitin-like modifier-activating enzyme 5 (LOC103844132), mRNA
103863462	1128	299.112	825.282	1.4642	1.41857e-06	Up	1.48262e-07	LOC103863462	NP_001302848.1//protein YLS9-like [Brassica napus]	PREDICTED: Brassica rapa NDR1/HIN1-like protein 12 (LOC103863462), mRNA
103847033	2953	233.639	644.755	1.46447	1.22752e-08	Up	1.02315e-09	LOC103847033	XP_009122310.1//uncharacterized protein LOC103847033 [Brassica rapa];XP_009122308.1//probably inactive leucine-rich repeat receptor-like protein kinase At5g06940 [Brassica rapa]	PREDICTED: Brassica rapa uncharacterized LOC103847033 (LOC103847033), transcript variant X1, mRNA;PREDICTED: Brassica rapa uncharacterized LOC103847033 (LOC103847033), transcript variant X3, mRNA;PREDICTED: Brassica rapa uncharacterized LOC103847033 (LOC103847033), transcript variant X2, mRNA
103837904	1856	232.685	642.196	1.46464	4.08911e-09	Up	3.28079e-10	LOC103837904	XP_009112542.1//bifunctional aspartate aminotransferase and glutamate/aspartate-prephenate aminotransferase isoform X2 [Brassica rapa];XP_009112541.1//bifunctional aspartate aminotransferase and glutamate/aspartate-prephenate aminotransferase isoform X1 [Brassica rapa]	PREDICTED: Brassica rapa bifunctional aspartate aminotransferase and glutamate/aspartate-prephenate aminotransferase (LOC103837904), transcript variant X2, mRNA;PREDICTED: Brassica rapa bifunctional aspartate aminotransferase and glutamate/aspartate-prephenate aminotransferase (LOC103837904), transcript variant X1, mRNA
103852599	1216	359.945	994.008	1.46548	5.66226e-11	Up	3.89699e-12	LOC103852599	VDD22554.1//unnamed protein product, partial [Brassica oleracea]	PREDICTED: Brassica rapa sphinganine C4-monooxygenase 1 (LOC103852599), mRNA
103836775	3027	369.471	1020.49	1.46573	6.54124e-10	Up	4.90645e-11	LOC103836775	XP_009111317.1//uncharacterized protein LOC103836775 [Brassica rapa]	PREDICTED: Brassica rapa uncharacterized LOC103836775 (LOC103836775), mRNA
103833999	2014	266.217	736.052	1.4672	4.29915e-12	Up	2.72049e-13	LOC103833999	XP_009108302.1//scarecrow-like protein 13 [Brassica rapa]	PREDICTED: Brassica rapa scarecrow-like protein 13 (LOC103833999), transcript variant X2, mRNA;PREDICTED: Brassica rapa scarecrow-like protein 13 (LOC103833999), transcript variant X1, mRNA
103872395	1394	812.761	2247.68	1.46754	2.45946e-13	Up	1.42588e-14	LOC103872395	XP_013641685.1//cinnamoyl-CoA reductase 1-like isoform X1 [Brassica napus]	PREDICTED: Brassica rapa cinnamoyl-CoA reductase 1 (LOC103872395), mRNA
103827702	1402	112.488	311.21	1.46812	9.17833e-07	Up	9.34812e-08	LOC103827702	XP_013745488.1//telomere repeat-binding factor 3-like [Brassica napus]	PREDICTED: Brassica rapa telomere repeat-binding factor 3 (LOC103827702), mRNA
103829947	1210	76.459	211.598	1.46856	1.23297e-05	Up	1.45264e-06	LOC103829947	XP_009103879.1//nuclear exosome regulator NRDE2 [Brassica rapa]	PREDICTED: Brassica rapa nuclear exosome regulator NRDE2 (LOC103829947), mRNA
103856666	2551	42.2961	117.058	1.46863	0.000934293	Up	0.000152735	LOC103856666	XP_009132029.1//SMR domain-containing protein At5g58720 isoform X1 [Brassica rapa];XP_009132030.1//SMR domain-containing protein At5g58720 isoform X2 [Brassica rapa]	PREDICTED: Brassica rapa SMR domain-containing protein At5g58720 (LOC103856666), transcript variant X2, mRNA;PREDICTED: Brassica rapa SMR domain-containing protein At5g58720 (LOC103856666), transcript variant X1, mRNA
117133760	1271	56.801	157.246	1.46904	0.000207179	Up	2.96443e-05	LOC117133760	KAF3555247.1//hypothetical protein F2Q69_00016934 [Brassica cretica]	PREDICTED: Brassica rapa uncharacterized LOC117133760 (LOC117133760), transcript variant X2, mRNA;PREDICTED: Brassica rapa uncharacterized LOC117133760 (LOC117133760), transcript variant X1, misc_RNA;PREDICTED: Brassica rapa uncharacterized LOC117133760 (LOC117133760), transcript variant X3, mRNA
103872724	2861	143.471	397.221	1.46919	3.71161e-07	Up	3.60713e-08	LOC103872724	XP_009149404.1//protein DA1 isoform X2 [Brassica rapa];XP_009149402.1//protein DA1 isoform X1 [Brassica rapa]	PREDICTED: Brassica rapa protein DA1 (LOC103872724), transcript variant X2, mRNA;PREDICTED: Brassica rapa protein DA1 (LOC103872724), transcript variant X3, mRNA;PREDICTED: Brassica rapa protein DA1 (LOC103872724), transcript variant X1, mRNA
103831919	2278	145.849	403.918	1.46959	3.34632e-08	Up	2.91351e-09	LOC103831919	XP_009106110.1//uncharacterized protein LOC103831919 [Brassica rapa]	PREDICTED: Brassica rapa uncharacterized LOC103831919 (LOC103831919), mRNA
103861441	698	42.4866	117.69	1.46992	0.000444302	Up	6.77888e-05	LOC103861441	XP_033143307.1//uncharacterized protein LOC103861441 [Brassica rapa]	PREDICTED: Brassica rapa uncharacterized LOC103861441 (LOC103861441), mRNA
103855900	1030	211.719	586.873	1.4709	2.88377e-11	Up	1.94244e-12	LOC103855900	XP_009131193.1//putative protein TPRXL [Brassica rapa]	PREDICTED: Brassica rapa putative protein TPRXL (LOC103855900), mRNA
103827742	1534	420.929	1168.42	1.47292	8.07404e-08	Up	7.33456e-09	LOC103827742	XP_009101529.1//la-related protein 6A [Brassica rapa]	PREDICTED: Brassica rapa la-related protein 6A (LOC103827742), mRNA
103855999	1359	120.959	335.772	1.47297	5.79524e-08	Up	5.19804e-09	LOC103855999	XP_009131317.1//uncharacterized protein LOC103855999 [Brassica rapa]	PREDICTED: Brassica rapa uncharacterized LOC103855999 (LOC103855999), mRNA
103850172	5708	42.6131	118.332	1.47347	8.60018e-05	Up	1.15102e-05	LOC103850172	XP_009125135.1//cysteine-rich receptor-like protein kinase 42 [Brassica rapa]	PREDICTED: Brassica rapa cysteine-rich receptor-like protein kinase 42 (LOC103850172), mRNA
103868632	2591	157.874	438.527	1.47389	2.87664e-08	Up	2.48513e-09	LOC103868632	VDD61050.1//unnamed protein product [Brassica oleracea];XP_018514862.1//probable LRR receptor-like serine/threonine-protein kinase At1g51860 isoform X1 [Brassica rapa];CDY45650.1//BnaA05g15170D [Brassica napus];XP_018514863.1//probable LRR receptor-like serine/threonine-protein kinase At1g51860 isoform X2 [Brassica rapa]	PREDICTED: Brassica rapa probable LRR receptor-like serine/threonine-protein kinase At1g51860 (LOC103868632), transcript variant X3, mRNA;PREDICTED: Brassica rapa probable LRR receptor-like serine/threonine-protein kinase At1g51860 (LOC103868632), transcript variant X2, mRNA;PREDICTED: Brassica rapa probable LRR receptor-like serine/threonine-protein kinase At1g51860 (LOC103868632), transcript variant X1, mRNA
103872725	3778	114.938	319.39	1.47446	1.04206e-05	Up	1.21633e-06	LOC103872725	KAF2576632.1//hypothetical protein F2Q70_00004838 [Brassica cretica]	PREDICTED: Brassica rapa uncharacterized LOC103872725 (LOC103872725), ncRNA
103865320	1874	1850.88	5143.42	1.47451	3.33227e-15	Up	1.70895e-16	LOC103865320	KAF2569311.1//hypothetical protein F2Q68_00027922, partial [Brassica cretica]	PREDICTED: Brassica rapa protein transport protein Sec61 subunit alpha (LOC103865320), transcript variant X2, mRNA;PREDICTED: Brassica rapa protein transport protein Sec61 subunit alpha (LOC103865320), transcript variant X1, mRNA
103840503	9425	107.299	298.235	1.47482	0.000159372	Up	2.23876e-05	LOC103840503	XP_009115259.2//probable WRKY transcription factor 65 [Brassica rapa]	PREDICTED: Brassica rapa probable WRKY transcription factor 65 (LOC103840503), mRNA
103854163	5148	42.6579	118.574	1.4749	0.000990485	Up	0.000163041	LOC103854163	XP_033140780.1//uncharacterized protein LOC103854163 [Brassica rapa]	PREDICTED: Brassica rapa uncharacterized LOC103854163 (LOC103854163), mRNA
103827971	803	56.0267	155.922	1.47664	1.52849e-05	Up	1.82362e-06	LOC103827971	XP_009101781.1//uncharacterized protein LOC103827971 [Brassica rapa]	PREDICTED: Brassica rapa uncharacterized LOC103827971 (LOC103827971), transcript variant X3, mRNA;PREDICTED: Brassica rapa uncharacterized LOC103827971 (LOC103827971), transcript variant X2, mRNA;PREDICTED: Brassica rapa uncharacterized LOC103827971 (LOC103827971), transcript variant X1, mRNA
103829671	952	219.681	611.395	1.47669	7.32817e-08	Up	6.62379e-09	LOC103829671	XP_009103603.1//ferredoxin, root R-B1 [Brassica rapa]	PREDICTED: Brassica rapa ferredoxin, root R-B1 (LOC103829671), mRNA
103858963	2360	170.877	475.937	1.47782	1.11106e-06	Up	1.14435e-07	LOC103858963	XP_009134680.1//U-box domain-containing protein 8 [Brassica rapa]	PREDICTED: Brassica rapa U-box domain-containing protein 8 (LOC103858963), mRNA
103844936	1037	54.8597	152.862	1.47841	0.000462052	Up	7.08547e-05	LOC103844936	XP_009120012.1//uncharacterized protein LOC103844936 [Brassica rapa]	PREDICTED: Brassica rapa uncharacterized LOC103844936 (LOC103844936), mRNA
103828102	1092	538.322	1503.82	1.48209	1.11304e-10	Up	7.84139e-12	LOC103828102	XP_009101947.1//expansin-like A2 [Brassica rapa]	PREDICTED: Brassica rapa expansin-like A2 (LOC103828102), mRNA
103850667	6480	768.087	2145.68	1.48209	1.7059e-15	Up	8.6259e-17	LOC103850667	XP_009125700.2//formin-like protein 20 [Brassica rapa];KAF3539078.1//hypothetical protein F2Q69_00018538 [Brassica cretica]	PREDICTED: Brassica rapa formin-like protein 20 (LOC103850667), mRNA
103859151	1312	344.671	963.469	1.48302	2.50511e-12	Up	1.55852e-13	LOC103859151	XP_009134899.1//vacuolar protein sorting-associated protein 28 homolog 1 [Brassica rapa]	PREDICTED: Brassica rapa vacuolar protein sorting-associated protein 28 homolog 1 (LOC103859151), transcript variant X2, mRNA;PREDICTED: Brassica rapa vacuolar protein sorting-associated protein 28 homolog 1 (LOC103859151), transcript variant X1, mRNA;PREDICTED: Brassica rapa vacuolar protein sorting-associated protein 28 homolog 1 (LOC103859151), transcript variant X3, mRNA
103843405	1580	33.9659	94.9769	1.48349	0.000230654	Up	3.328e-05	LOC103843405	XP_009118382.2//zinc finger protein WIP3 [Brassica rapa]	PREDICTED: Brassica rapa zinc finger protein WIP3 (LOC103843405), mRNA
103863138	2718	153.623	429.821	1.48435	5.42452e-11	Up	3.72903e-12	LOC103863138	VDD57499.1//unnamed protein product, partial [Brassica oleracea]	PREDICTED: Brassica rapa proline transporter 2 (LOC103863138), mRNA
103837087	2544	850.901	2382.05	1.48514	7.63235e-13	Up	4.58902e-14	LOC103837087	XP_009111664.1//EIN3-binding F-box protein 2 [Brassica rapa]	PREDICTED: Brassica rapa EIN3-binding F-box protein 2 (LOC103837087), mRNA
103857461	3260	52.3032	146.476	1.48569	1.54709e-05	Up	1.84871e-06	LOC103857461	XP_033143065.1//protein argonaute 6 isoform X1 [Brassica rapa]	PREDICTED: Brassica rapa protein argonaute 6 (LOC103857461), transcript variant X3, mRNA;PREDICTED: Brassica rapa protein argonaute 6 (LOC103857461), transcript variant X2, mRNA;PREDICTED: Brassica rapa protein argonaute 6 (LOC103857461), transcript variant X1, mRNA
103847966	1199	459.208	1286.1	1.48578	5.07912e-07	Up	5.01874e-08	LOC103847966	XP_009123212.2//adenylyl-sulfate kinase 1, chloroplastic [Brassica rapa]	PREDICTED: Brassica rapa adenylyl-sulfate kinase 1, chloroplastic (LOC103847966), mRNA
103858469	2909	358.998	1005.89	1.48643	3.36149e-14	Up	1.83414e-15	LOC103858469	XP_009134085.1//oxysterol-binding protein-related protein 1C isoform X2 [Brassica rapa];XP_009134083.1//oxysterol-binding protein-related protein 1C isoform X1 [Brassica rapa]	PREDICTED: Brassica rapa oxysterol-binding protein-related protein 1C (LOC103858469), transcript variant X2, mRNA;PREDICTED: Brassica rapa oxysterol-binding protein-related protein 1C (LOC103858469), transcript variant X1, mRNA
103854442	2341	137.728	386.238	1.48767	6.67006e-08	Up	6.0076e-09	LOC103854442	XP_009129624.2//leucine-rich repeat receptor-like serine/threonine-protein kinase At2g14510 [Brassica rapa]	PREDICTED: Brassica rapa leucine-rich repeat receptor-like serine/threonine-protein kinase At2g14510 (LOC103854442), mRNA
103844693	2111	420.429	1179.24	1.48793	1.77528e-15	Up	8.99863e-17	LOC103844693	XP_009119751.3//protein VASCULAR ASSOCIATED DEATH 1, chloroplastic isoform X1 [Brassica rapa];XP_033138414.1//protein VASCULAR ASSOCIATED DEATH 1, chloroplastic isoform X2 [Brassica rapa]	PREDICTED: Brassica rapa protein VASCULAR ASSOCIATED DEATH 1, chloroplastic (LOC103844693), transcript variant X1, mRNA;PREDICTED: Brassica rapa protein VASCULAR ASSOCIATED DEATH 1, chloroplastic (LOC103844693), transcript variant X2, mRNA
103856029	2479	84.6825	237.61	1.48846	7.01981e-07	Up	7.04863e-08	LOC103856029	XP_009131357.1//protein ZINC INDUCED FACILITATOR 1 [Brassica rapa]	PREDICTED: Brassica rapa protein ZINC INDUCED FACILITATOR 1 (LOC103856029), transcript variant X2, mRNA;PREDICTED: Brassica rapa protein ZINC INDUCED FACILITATOR 1 (LOC103856029), transcript variant X1, mRNA
103836069	1688	66.6424	187.037	1.48881	2.96413e-05	Up	3.68264e-06	LOC103836069	XP_009110539.1//mitochondrial carrier protein CoAc1 [Brassica rapa]	PREDICTED: Brassica rapa mitochondrial carrier protein CoAc1 (LOC103836069), mRNA
103839166	1656	67.7865	190.364	1.48969	4.61837e-07	Up	4.54125e-08	LOC103839166	XP_009113905.2//rhomboid-like protein 14, mitochondrial [Brassica rapa]	PREDICTED: Brassica rapa rhomboid-like protein 14, mitochondrial (LOC103839166), mRNA
103837050	1963	153.218	430.342	1.4899	1.30161e-09	Up	9.97478e-11	LOC103837050	XP_009111621.1//AAA-ATPase At3g28580 [Brassica rapa]	PREDICTED: Brassica rapa AAA-ATPase At3g28580 (LOC103837050), mRNA
103830358	690	81.1304	227.89	1.49002	9.90777e-07	Up	1.01254e-07	LOC103830358	CDY25111.1//BnaC06g18530D [Brassica napus]	PREDICTED: Brassica rapa bZIP transcription factor 53-like (LOC103830358), misc_RNA
103835903	1933	83.424	234.405	1.49047	3.56178e-06	Up	3.90584e-07	LOC103835903	XP_033132670.1//shewanella-like protein phosphatase 2 [Brassica rapa]	PREDICTED: Brassica rapa shewanella-like protein phosphatase 2 (LOC103835903), mRNA
103841087	2709	376.21	1057.34	1.49084	1.1753e-10	Up	8.31129e-12	LOC103841087	XP_009115849.1//probable serine/threonine-protein kinase WNK5 [Brassica rapa]	PREDICTED: Brassica rapa probable serine/threonine-protein kinase WNK5 (LOC103841087), mRNA
103841394	3897	61.0754	171.732	1.49149	2.08393e-06	Up	2.22135e-07	LOC103841394	XP_009116179.1//kinesin-like protein KIN-UC isoform X2 [Brassica rapa];XP_009116178.1//kinesin-like protein KIN-UC isoform X1 [Brassica rapa]	PREDICTED: Brassica rapa kinesin-like protein KIN-UC (LOC103841394), transcript variant X1, mRNA;PREDICTED: Brassica rapa kinesin-like protein KIN-UC (LOC103841394), transcript variant X2, mRNA
103873912	909	412.172	1159.19	1.49179	5.00667e-06	Up	5.59307e-07	LOC103873912	XP_033128212.1//uncharacterized protein LOC103873912 [Brassica rapa]	PREDICTED: Brassica rapa uncharacterized LOC103873912 (LOC103873912), mRNA
103854352	1978	376.118	1058.41	1.49264	3.09764e-11	Up	2.09476e-12	LOC103854352	XP_009129544.1//casein kinase 1-like protein 6 [Brassica rapa]	PREDICTED: Brassica rapa casein kinase 1-like protein 6 (LOC103854352), mRNA
103850300	2238	60.8306	171.236	1.49312	2.92045e-06	Up	3.1652e-07	LOC103850300	VDC84959.1//unnamed protein product [Brassica rapa]	PREDICTED: Brassica rapa ubiquitin C-terminal hydrolase 22 (LOC103850300), mRNA
103855852	1239	103.807	292.473	1.4944	2.25995e-08	Up	1.92888e-09	LOC103855852	XP_009131146.1//uncharacterized protein LOC103855852 [Brassica rapa]	PREDICTED: Brassica rapa uncharacterized LOC103855852 (LOC103855852), mRNA
103855130	2156	44.0791	124.26	1.49519	9.17568e-05	Up	1.2344e-05	LOC103855130	XP_018490661.1//PREDICTED: D-xylose-proton symporter-like 1 isoform X1 [Raphanus sativus]	PREDICTED: Brassica rapa D-xylose-proton symporter-like 1 (LOC103855130), mRNA
103875097	1251	285.989	806.406	1.49555	1.62019e-12	Up	9.97179e-14	LOC103875097	XP_018484050.1//PREDICTED: uncharacterized protein At5g39570-like [Raphanus sativus]	PREDICTED: Brassica rapa uncharacterized protein At5g39570 (LOC103875097), mRNA
103871501	1529	70.0886	197.723	1.49623	2.70879e-05	Up	3.35385e-06	LOC103871501	XP_009148002.1//probable protein phosphatase 2C 13 [Brassica rapa]	PREDICTED: Brassica rapa probable protein phosphatase 2C 13 (LOC103871501), mRNA
103870519	4670	228.843	646.239	1.49771	1.49729e-13	Up	8.56087e-15	LOC103870519	XP_009146898.1//serine/threonine-protein kinase-like protein CCR1 [Brassica rapa]	PREDICTED: Brassica rapa serine/threonine-protein kinase-like protein CCR1 (LOC103870519), mRNA
103841913	2606	87.8668	248.338	1.49891	2.0497e-05	Up	2.49465e-06	LOC103841913	XP_009116753.1//C2 domain-containing protein At1g53590 isoform X1 [Brassica rapa];XP_018510316.1//C2 domain-containing protein At1g53590 isoform X2 [Brassica rapa]	PREDICTED: Brassica rapa C2 domain-containing protein At1g53590 (LOC103841913), transcript variant X2, mRNA;PREDICTED: Brassica rapa C2 domain-containing protein At1g53590 (LOC103841913), transcript variant X1, mRNA
103855563	1973	224.76	635.69	1.49994	9.80551e-06	Up	1.13905e-06	LOC103855563	XP_009130810.2//probable pectate lyase 5 [Brassica rapa]	PREDICTED: Brassica rapa probable pectate lyase 5 (LOC103855563), mRNA
103830529	2081	63.6174	179.98	1.50034	0.00012571	Up	1.73539e-05	LOC103830529	XP_009104577.1//serine/threonine-protein kinase SRK2C [Brassica rapa]	PREDICTED: Brassica rapa serine/threonine-protein kinase SRK2C (LOC103830529), transcript variant X2, mRNA;PREDICTED: Brassica rapa serine/threonine-protein kinase SRK2C (LOC103830529), transcript variant X3, mRNA;PREDICTED: Brassica rapa serine/threonine-protein kinase SRK2C (LOC103830529), transcript variant X1, mRNA
103829782	1781	155.408	439.758	1.50065	1.52524e-11	Up	1.00542e-12	LOC103829782	XP_033147030.1//KIN17-like protein [Brassica rapa]	PREDICTED: Brassica rapa KIN17-like protein (LOC103829782), mRNA
103859510	5602	722.395	2045.41	1.50153	5.31302e-13	Up	3.15105e-14	LOC103859510	XP_009135298.1//proteasome activator subunit 4 [Brassica rapa]	PREDICTED: Brassica rapa proteasome activator subunit 4 (LOC103859510), mRNA
103874104	1284	350.015	991.164	1.50171	1.16559e-08	Up	9.68424e-10	LOC103874104	XP_009150770.1//prolyl 4-hydroxylase 5 isoform X1 [Brassica rapa];XP_009150771.1//prolyl 4-hydroxylase 5 isoform X2 [Brassica rapa]	PREDICTED: Brassica rapa prolyl 4-hydroxylase 5 (LOC103874104), transcript variant X1, mRNA;PREDICTED: Brassica rapa prolyl 4-hydroxylase 5 (LOC103874104), transcript variant X2, mRNA
103854005	1437	82.6517	234.051	1.50171	1.49778e-05	Up	1.78459e-06	LOC103854005	XP_033141481.1//uncharacterized protein LOC103854005 isoform X2 [Brassica rapa];XP_009129151.1//uncharacterized protein LOC103854005 isoform X1 [Brassica rapa]	PREDICTED: Brassica rapa uncharacterized LOC103854005 (LOC103854005), transcript variant X1, mRNA;PREDICTED: Brassica rapa uncharacterized LOC103854005 (LOC103854005), transcript variant X2, mRNA;PREDICTED: Brassica rapa uncharacterized LOC103854005 (LOC103854005), transcript variant X3, mRNA
103872975	1500	117.299	332.169	1.50173	7.1052e-08	Up	6.41278e-09	LOC103872975	XP_009149656.1//uncharacterized protein C57A10.07 [Brassica rapa]	PREDICTED: Brassica rapa uncharacterized protein C57A10.07 (LOC103872975), mRNA
103866497	1115	60.9894	172.763	1.50216	2.56135e-05	Up	3.16106e-06	LOC103866497	XP_009142684.1//late embryogenesis abundant protein At1g64065 [Brassica rapa]	PREDICTED: Brassica rapa late embryogenesis abundant protein At1g64065 (LOC103866497), mRNA
103830309	1916	947.019	2683.59	1.5027	2.57886e-11	Up	1.73294e-12	LOC103830309	XP_006402468.1//delta(8)-fatty-acid desaturase 1 [Eutrema salsugineum]	PREDICTED: Brassica rapa delta(8)-fatty-acid desaturase 1 (LOC103830309), mRNA
103839275	2953	215.266	610.018	1.50273	1.42311e-07	Up	1.32578e-08	LOC103839275	XP_009114031.1//phosphatidate phosphatase PAH2 [Brassica rapa]	PREDICTED: Brassica rapa phosphatidate phosphatase PAH2 (LOC103839275), mRNA
103835219	3717	177.966	504.478	1.50319	3.20776e-10	Up	2.34366e-11	LOC103835219	XP_009109594.2//auxin response factor 6 [Brassica rapa]	PREDICTED: Brassica rapa auxin response factor 6 (LOC103835219), mRNA
103837379	1765	83.0601	235.505	1.50353	1.25196e-06	Up	1.29881e-07	LOC103837379	XP_009111989.1//protein NEN2 [Brassica rapa]	PREDICTED: Brassica rapa protein NEN2 (LOC103837379), mRNA
103835862	1933	275.152	780.392	1.50397	9.24911e-10	Up	7.0066e-11	LOC103835862	XP_013657230.1//probable polygalacturonase isoform X2 [Brassica napus];VDD07197.1//unnamed protein product [Brassica rapa]	PREDICTED: Brassica rapa probable polygalacturonase (LOC103835862), mRNA
103868482	979	980.75	2782.03	1.50418	5.6631e-09	Up	4.59497e-10	LOC103868482	XP_009144819.1//uncharacterized protein LOC103868482 [Brassica rapa]	PREDICTED: Brassica rapa uncharacterized LOC103868482 (LOC103868482), mRNA
103857525	1919	902.041	2559.39	1.50453	1.20244e-12	Up	7.33658e-14	LOC103857525	KAF2569311.1//hypothetical protein F2Q68_00027922, partial [Brassica cretica]	PREDICTED: Brassica rapa protein transport protein Sec61 subunit alpha (LOC103857525), transcript variant X1, mRNA;PREDICTED: Brassica rapa protein transport protein Sec61 subunit alpha (LOC103857525), transcript variant X2, mRNA
103847447	2207	4394	12473.7	1.50529	5.56897e-18	Up	2.47899e-19	LOC103847447	CAA7021210.1//unnamed protein product [Microthlaspi erraticum]	PREDICTED: Brassica rapa probable mediator of RNA polymerase II transcription subunit 37e (LOC103847447), mRNA
103833601	2907	441.634	1254.22	1.50586	1.86266e-09	Up	1.44481e-10	LOC103833601	XP_009107931.1//G-type lectin S-receptor-like serine/threonine-protein kinase At1g34300 [Brassica rapa]	PREDICTED: Brassica rapa G-type lectin S-receptor-like serine/threonine-protein kinase At1g34300 (LOC103833601), mRNA
103829497	5534	71.133	202.101	1.50648	0.000859004	Up	0.000138916	LOC103829497	XP_033131054.1//senescence-induced receptor-like serine/threonine-protein kinase isoform X1 [Brassica rapa];XP_009103404.1//senescence-induced receptor-like serine/threonine-protein kinase isoform X2 [Brassica rapa]	PREDICTED: Brassica rapa senescence-induced receptor-like serine/threonine-protein kinase (LOC103829497), transcript variant X1, mRNA;PREDICTED: Brassica rapa senescence-induced receptor-like serine/threonine-protein kinase (LOC103829497), transcript variant X2, mRNA
103828725	3179	602.579	1712.11	1.50655	2.51514e-09	Up	1.98243e-10	LOC103828725	XP_009102601.1//non-lysosomal glucosylceramidase [Brassica rapa]	PREDICTED: Brassica rapa non-lysosomal glucosylceramidase (LOC103828725), transcript variant X3, mRNA;PREDICTED: Brassica rapa non-lysosomal glucosylceramidase (LOC103828725), transcript variant X2, mRNA;PREDICTED: Brassica rapa non-lysosomal glucosylceramidase (LOC103828725), transcript variant X4, mRNA;PREDICTED: Brassica rapa non-lysosomal glucosylceramidase (LOC103828725), transcript variant X5, mRNA;PREDICTED: Brassica rapa non-lysosomal glucosylceramidase (LOC103828725), transcript variant X1, mRNA
103836445	1278	48.9982	139.251	1.50688	0.000261386	Up	3.80694e-05	LOC103836445	KAF2616672.1//hypothetical protein F2Q68_00038439, partial [Brassica cretica]	PREDICTED: Brassica rapa ras-related protein RABA2b (LOC103836445), mRNA
103858044	2568	48.8426	138.823	1.50703	1.45868e-05	Up	1.73684e-06	LOC103858044	VDC80390.1//unnamed protein product [Brassica rapa];KAF3510901.1//hypothetical protein F2Q69_00002163 [Brassica cretica]	PREDICTED: Brassica rapa protein NPG1 (LOC103858044), transcript variant X3, mRNA;PREDICTED: Brassica rapa protein NPG1 (LOC103858044), transcript variant X1, mRNA;PREDICTED: Brassica rapa protein NPG1 (LOC103858044), transcript variant X4, mRNA;PREDICTED: Brassica rapa protein NPG1 (LOC103858044), transcript variant X2, mRNA
103831615	15603	75.3516	214.183	1.50713	2.26448e-05	Up	2.76993e-06	LOC103831615	XP_009105752.1//beta-glucosidase 45 [Brassica rapa]	PREDICTED: Brassica rapa beta-glucosidase 45 (LOC103831615), transcript variant X1, mRNA;PREDICTED: Brassica rapa beta-glucosidase 45 (LOC103831615), transcript variant X2, misc_RNA
103851358	1278	1398.32	3977.1	1.50802	2.15572e-13	Up	1.24461e-14	LOC103851358	XP_009126459.1//uncharacterized protein LOC103851358 [Brassica rapa]	PREDICTED: Brassica rapa uncharacterized LOC103851358 (LOC103851358), mRNA
103867108	2501	814.977	2320.79	1.50978	8.60441e-09	Up	7.08013e-10	LOC103867108	XP_009143393.1//TOM1-like protein 6 [Brassica rapa]	PREDICTED: Brassica rapa TOM1-like protein 6 (LOC103867108), mRNA
103860937	1273	131.781	375.728	1.51154	3.00038e-08	Up	2.59842e-09	LOC103860937	RIA05289.1//hypothetical protein BRARA_K00493 [Brassica rapa];XP_033142013.1//binding partner of ACD11 1 [Brassica rapa]	PREDICTED: Brassica rapa binding partner of ACD11 1 (LOC103860937), mRNA
103850362	1005	53.5055	152.577	1.51178	3.21965e-06	Up	3.51179e-07	LOC103850362	XP_009125352.1//cytochrome b5 domain-containing protein RLF [Brassica rapa]	PREDICTED: Brassica rapa cytochrome b5 domain-containing protein RLF (LOC103850362), transcript variant X1, mRNA;PREDICTED: Brassica rapa cytochrome b5 domain-containing protein RLF (LOC103850362), transcript variant X2, mRNA
103834678	4815	131.588	375.575	1.51307	6.03237e-06	Up	6.82251e-07	LOC103834678	VDD05111.1//unnamed protein product, partial [Brassica rapa]	PREDICTED: Brassica rapa probable xyloglucan endotransglucosylase/hydrolase protein 18 (LOC103834678), mRNA
103836303	1022	108.14	308.845	1.51398	2.88787e-09	Up	2.28853e-10	LOC103836303	XP_009110793.1//XIAP-associated factor 1 isoform X2 [Brassica rapa];XP_009110792.1//XIAP-associated factor 1 isoform X1 [Brassica rapa]	PREDICTED: Brassica rapa XIAP-associated factor 1 (LOC103836303), transcript variant X1, mRNA;PREDICTED: Brassica rapa XIAP-associated factor 1 (LOC103836303), transcript variant X2, mRNA
103862319	1048	489.06	1397.13	1.51438	6.88104e-11	Up	4.76515e-12	LOC103862319	XP_009138261.1//CBS domain-containing protein CBSX2, chloroplastic [Brassica rapa]	PREDICTED: Brassica rapa CBS domain-containing protein CBSX2, chloroplastic (LOC103862319), mRNA
103872727	2465	133.475	381.464	1.51498	5.28189e-10	Up	3.92946e-11	LOC103872727	XP_009149406.1//E3 ubiquitin-protein ligase RNF185 [Brassica rapa]	PREDICTED: Brassica rapa E3 ubiquitin-protein ligase RNF185 (LOC103872727), mRNA
103873490	9508	61.4004	175.506	1.5152	1.9585e-05	Up	2.37321e-06	LOC103873490	KAF2581883.1//hypothetical protein F2Q68_00004245, partial [Brassica cretica]	PREDICTED: Brassica rapa CDPK-related kinase 6 (LOC103873490), mRNA
103846426	1262	119.991	343.055	1.51552	1.3e-07	Up	1.20553e-08	LOC103846426	XP_009121591.2//uncharacterized protein At5g19025 [Brassica rapa]	PREDICTED: Brassica rapa uncharacterized protein At5g19025 (LOC103846426), transcript variant X2, mRNA;PREDICTED: Brassica rapa uncharacterized protein At5g19025 (LOC103846426), transcript variant X1, mRNA
103847363	2813	839.278	2402.33	1.51721	1.31169e-14	Up	6.95772e-16	CTR1	XP_033138477.1//serine/threonine-protein kinase CTR1 [Brassica rapa]	PREDICTED: Brassica rapa serine/threonine-protein kinase CTR1 (CTR1), mRNA
103872980	2220	388.17	1112.53	1.51908	6.06508e-15	Up	3.15088e-16	LOC103872980	XP_009149661.2//scarecrow-like protein 1 [Brassica rapa]	PREDICTED: Brassica rapa scarecrow-like protein 1 (LOC103872980), mRNA
103858685	1399	3103	8903.6	1.52072	2.74055e-15	Up	1.40037e-16	LOC103858685	RID45405.1//hypothetical protein BRARA_I02135, partial [Brassica rapa]	PREDICTED: Brassica rapa polyubiquitin (LOC103858685), mRNA
103842584	1450	471.105	1351.77	1.52073	5.27323e-09	Up	4.26176e-10	LOC103842584	XP_009117470.1//clathrin light chain 1 [Brassica rapa]	PREDICTED: Brassica rapa clathrin light chain 1 (LOC103842584), mRNA
103851302	2724	374.581	1074.92	1.52088	1.72781e-10	Up	1.23612e-11	LOC103851302	XP_018508994.2//protein PHOX4 [Brassica rapa]	PREDICTED: Brassica rapa protein PHOX4 (LOC103851302), mRNA
103830913	1583	67.7728	194.507	1.52104	8.9759e-06	Up	1.03837e-06	LOC103830913	XP_009104983.1//uncharacterized protein LOC103830913 [Brassica rapa]	PREDICTED: Brassica rapa uncharacterized LOC103830913 (LOC103830913), mRNA
103847010	1268	28.1405	80.7686	1.52115	0.000586295	Up	9.16105e-05	LOC103847010	XP_009122283.1//peroxidase A2 [Brassica rapa]	PREDICTED: Brassica rapa peroxidase A2 (LOC103847010), mRNA
103856104	1764	506.28	1454.75	1.52277	5.77897e-12	Up	3.68772e-13	LOC103856104	XP_009131431.1//senescence-associated carboxylesterase 101 isoform X2 [Brassica rapa];XP_009131430.1//senescence-associated carboxylesterase 101 isoform X1 [Brassica rapa]	PREDICTED: Brassica rapa senescence-associated carboxylesterase 101 (LOC103856104), transcript variant X2, mRNA;PREDICTED: Brassica rapa senescence-associated carboxylesterase 101 (LOC103856104), transcript variant X3, mRNA;PREDICTED: Brassica rapa senescence-associated carboxylesterase 101 (LOC103856104), transcript variant X1, mRNA
103873053	1813	253.703	729.324	1.52342	6.5776e-12	Up	4.21313e-13	LOC103873053	XP_009149732.1//NAC domain-containing protein 62 [Brassica rapa]	PREDICTED: Brassica rapa NAC domain-containing protein 62 (LOC103873053), mRNA
103871852	1523	309.041	888.464	1.52352	2.7489e-12	Up	1.71605e-13	LOC103871852	XP_009148413.1//ribose-phosphate pyrophosphokinase 3, chloroplastic [Brassica rapa]	PREDICTED: Brassica rapa ribose-phosphate pyrophosphokinase 3, chloroplastic (LOC103871852), mRNA
103860953	1215	329.522	947.492	1.52374	6.23018e-08	Up	5.6081e-09	LOC103860953	XP_009136883.1//uncharacterized protein LOC103860953 [Brassica rapa]	PREDICTED: Brassica rapa uncharacterized LOC103860953 (LOC103860953), mRNA
103829454	1251	276.534	795.316	1.52407	8.42289e-09	Up	6.92403e-10	LOC103829454	XP_009103361.1//uncharacterized protein LOC103829454 [Brassica rapa]	PREDICTED: Brassica rapa uncharacterized LOC103829454 (LOC103829454), mRNA
103863835	2318	138.191	397.507	1.52431	1.5258e-10	Up	1.08631e-11	LOC103863835	XP_009139846.1//protein IWS1 homolog A isoform X2 [Brassica rapa];XP_009139835.1//protein IWS1 homolog A isoform X1 [Brassica rapa]	PREDICTED: Brassica rapa protein IWS1 homolog A (LOC103863835), transcript variant X2, mRNA;PREDICTED: Brassica rapa protein IWS1 homolog A (LOC103863835), transcript variant X1, mRNA;PREDICTED: Brassica rapa protein IWS1 homolog A (LOC103863835), transcript variant X7, mRNA;PREDICTED: Brassica rapa protein IWS1 homolog A (LOC103863835), transcript variant X4, mRNA;PREDICTED: Brassica rapa protein IWS1 homolog A (LOC103863835), transcript variant X5, mRNA;PREDICTED: Brassica rapa protein IWS1 homolog A (LOC103863835), transcript variant X8, mRNA;PREDICTED: Brassica rapa protein IWS1 homolog A (LOC103863835), transcript variant X3, mRNA;PREDICTED: Brassica rapa protein IWS1 homolog A (LOC103863835), transcript variant X6, mRNA
103874448	2598	288.599	830.427	1.52479	4.17333e-11	Up	2.84444e-12	LOC103874448	XP_033129614.1//probable disease resistance protein At5g66900 [Brassica rapa]	PREDICTED: Brassica rapa probable disease resistance protein At5g66900 (LOC103874448), transcript variant X2, mRNA;PREDICTED: Brassica rapa probable disease resistance protein At5g66900 (LOC103874448), transcript variant X1, mRNA
103845440	2228	109.452	314.999	1.52505	5.87354e-08	Up	5.27297e-09	LOC103845440	XP_013646788.1//probable mediator of RNA polymerase II transcription subunit 37c [Brassica napus]	PREDICTED: Brassica rapa probable mediator of RNA polymerase II transcription subunit 37c (LOC103845440), mRNA
103833425	2798	45.1902	130.178	1.5264	0.000101713	Up	1.38108e-05	LOC103833425	XP_009107759.2//lysine-specific demethylase JMJ18 [Brassica rapa]	PREDICTED: Brassica rapa lysine-specific demethylase JMJ18 (LOC103833425), transcript variant X4, mRNA;PREDICTED: Brassica rapa lysine-specific demethylase JMJ18 (LOC103833425), transcript variant X2, mRNA;PREDICTED: Brassica rapa lysine-specific demethylase JMJ18 (LOC103833425), transcript variant X1, mRNA;PREDICTED: Brassica rapa lysine-specific demethylase JMJ18 (LOC103833425), transcript variant X3, mRNA
103863886	2171	467.138	1345.71	1.52644	1.35868e-14	Up	7.21426e-16	LOC103863886	XP_009139896.1//regulatory protein NPR1 [Brassica rapa]	PREDICTED: Brassica rapa regulatory protein NPR1 (LOC103863886), mRNA
103856408	2062	81.7951	235.723	1.52701	0.000287621	Up	4.22814e-05	LOC103856408	XP_009131760.1//GDP-fucose transporter 1 [Brassica rapa]	PREDICTED: Brassica rapa GDP-fucose transporter 1 (LOC103856408), mRNA
103843791	999	272.391	785.051	1.52711	1.67356e-10	Up	1.19597e-11	LOC103843791	XP_013647589.1//heavy metal-associated isoprenylated plant protein 39-like isoform X1 [Brassica napus]	PREDICTED: Brassica rapa heavy metal-associated isoprenylated plant protein 39 (LOC103843791), mRNA
103838267	1205	217.164	626.03	1.52744	0.00052776	Up	8.1789e-05	LOC103838267	XP_009112935.1//cysteine-rich repeat secretory protein 9-like [Brassica rapa]	PREDICTED: Brassica rapa cysteine-rich repeat secretory protein 9-like (LOC103838267), mRNA
103868202	4022	63.4012	182.83	1.52792	3.31053e-05	Up	4.14037e-06	LOC103868202	XP_033141054.1//uncharacterized protein LOC103868202 isoform X1 [Brassica rapa]	PREDICTED: Brassica rapa uncharacterized LOC103868202 (LOC103868202), transcript variant X1, mRNA;PREDICTED: Brassica rapa uncharacterized LOC103868202 (LOC103868202), transcript variant X2, mRNA
103827974	1501	45.5433	131.465	1.52937	0.000123586	Up	1.70443e-05	LOC103827974	XP_009101787.1//serine/threonine-protein phosphatase PP1 isozyme 7 isoform X1 [Brassica rapa];XP_009101788.1//serine/threonine-protein phosphatase PP1 isozyme 7 isoform X2 [Brassica rapa]	PREDICTED: Brassica rapa serine/threonine-protein phosphatase PP1 isozyme 7 (LOC103827974), transcript variant X1, mRNA;PREDICTED: Brassica rapa serine/threonine-protein phosphatase PP1 isozyme 7 (LOC103827974), transcript variant X2, mRNA
103835150	1618	43.9673	126.962	1.52989	0.000101475	Up	1.37717e-05	LOC103835150	XP_009109509.1//SH3 domain-containing protein 2 [Brassica rapa]	PREDICTED: Brassica rapa SH3 domain-containing protein 2 (LOC103835150), mRNA
103856918	2047	59.7976	172.767	1.53067	3.93527e-06	Up	4.3343e-07	LOC103856918	XP_009132289.1//BES1/BZR1 homolog protein 3 [Brassica rapa]	PREDICTED: Brassica rapa BES1/BZR1 homolog protein 3 (LOC103856918), mRNA
103857173	1906	61.0439	176.375	1.53073	1.54275e-05	Up	1.84147e-06	LOC103857173	XP_009132593.1//AT-hook motif nuclear-localized protein 4 [Brassica rapa]	PREDICTED: Brassica rapa AT-hook motif nuclear-localized protein 4 (LOC103857173), transcript variant X1, mRNA;PREDICTED: Brassica rapa AT-hook motif nuclear-localized protein 4 (LOC103857173), transcript variant X5, mRNA;PREDICTED: Brassica rapa AT-hook motif nuclear-localized protein 4 (LOC103857173), transcript variant X2, mRNA;PREDICTED: Brassica rapa AT-hook motif nuclear-localized protein 4 (LOC103857173), transcript variant X3, mRNA;PREDICTED: Brassica rapa AT-hook motif nuclear-localized protein 4 (LOC103857173), transcript variant X4, mRNA
103859889	1513	57.7002	166.818	1.53162	3.56329e-05	Up	4.48784e-06	LOC103859889	XP_009135731.1//uncharacterized protein LOC103859889 [Brassica rapa]	PREDICTED: Brassica rapa uncharacterized LOC103859889 (LOC103859889), mRNA
103872122	1224	725.312	2099.33	1.53326	3.72086e-11	Up	2.52911e-12	LOC103872122	XP_009148713.1//sphinganine C4-monooxygenase 2 [Brassica rapa]	PREDICTED: Brassica rapa sphinganine C4-monooxygenase 2 (LOC103872122), mRNA
103854663	4294	31.7808	91.9961	1.53342	0.000115714	Up	1.58475e-05	LOC103854663	XP_009129869.2//protein ALWAYS EARLY 1 isoform X1 [Brassica rapa];XP_033140359.1//protein ALWAYS EARLY 1 isoform X2 [Brassica rapa]	PREDICTED: Brassica rapa protein ALWAYS EARLY 1 (LOC103854663), transcript variant X2, mRNA;PREDICTED: Brassica rapa protein ALWAYS EARLY 1 (LOC103854663), transcript variant X1, mRNA
103839968	13130	85.0583	246.298	1.53388	2.34765e-08	Up	2.00623e-09	LOC103839968	XP_033131310.1//scarecrow-like protein 15 [Brassica rapa]	PREDICTED: Brassica rapa scarecrow-like protein 15 (LOC103839968), transcript variant X1, mRNA;PREDICTED: Brassica rapa scarecrow-like protein 15 (LOC103839968), transcript variant X2, mRNA;PREDICTED: Brassica rapa scarecrow-like protein 15 (LOC103839968), transcript variant X3, mRNA
103856138	1634	35.7907	103.646	1.53401	0.000102584	Up	1.39438e-05	LOC103856138	XP_009131472.1//WRKY transcription factor 28 [Brassica rapa]	PREDICTED: Brassica rapa WRKY transcription factor 28 (LOC103856138), mRNA
103865366	4424	96.6907	280.073	1.53435	1.89975e-08	Up	1.60878e-09	LOC103865366	XP_013744645.1//vacuolar-sorting receptor 5-like [Brassica napus]	PREDICTED: Brassica rapa vacuolar-sorting receptor 5 (LOC103865366), mRNA
103856139	3148	136.025	394.204	1.53507	2.36647e-08	Up	2.0242e-09	LOC103856139	XP_009131469.1//UDP-glucose 6-dehydrogenase 3 [Brassica rapa];VDC78822.1//unnamed protein product [Brassica rapa]	PREDICTED: Brassica rapa UDP-glucose 6-dehydrogenase 3 (LOC103856139), transcript variant X1, mRNA;PREDICTED: Brassica rapa UDP-glucose 6-dehydrogenase 3 (LOC103856139), transcript variant X3, mRNA;PREDICTED: Brassica rapa UDP-glucose 6-dehydrogenase 3 (LOC103856139), transcript variant X4, mRNA;PREDICTED: Brassica rapa UDP-glucose 6-dehydrogenase 3 (LOC103856139), transcript variant X2, mRNA
103875103	680	41.1727	119.477	1.53697	2.32535e-05	Up	2.84874e-06	LOC103875103	XP_009151806.1//transmembrane protein 230 [Brassica rapa]	PREDICTED: Brassica rapa transmembrane protein 230 (LOC103875103), transcript variant X2, mRNA;PREDICTED: Brassica rapa transmembrane protein 230 (LOC103875103), transcript variant X1, mRNA
103839546	1109	951.425	2763.71	1.53844	2.8896e-12	Up	1.80773e-13	LOC103839546	XP_009114296.1//bax inhibitor 1 [Brassica rapa]	PREDICTED: Brassica rapa bax inhibitor 1 (LOC103839546), mRNA
103871959	2561	44.5702	129.475	1.53853	6.87033e-05	Up	9.01002e-06	LOC103871959	XP_009148545.1//cytochrome P450 71B7 [Brassica rapa]	PREDICTED: Brassica rapa cytochrome P450 71B7 (LOC103871959), mRNA
103872626	1220	91.7805	266.807	1.53954	6.75168e-09	Up	5.51422e-10	LOC103872626	VDC65755.1//unnamed protein product, partial [Brassica rapa]	PREDICTED: Brassica rapa fruit protein pKIWI502 (LOC103872626), mRNA
103839205	2228	856.52	2490.26	1.53974	5.54511e-12	Up	3.53258e-13	LOC103839205	XP_006403143.1//serine/threonine protein phosphatase 2A regulatory subunit B''alpha [Eutrema salsugineum]	PREDICTED: Brassica rapa serine/threonine protein phosphatase 2A regulatory subunit B''alpha (LOC103839205), mRNA
103841565	1864	30.9008	89.9501	1.54148	0.000983153	Up	0.000161692	LOC103841565	XP_009116365.1//cytochrome P450 94B3 [Brassica rapa]	PREDICTED: Brassica rapa cytochrome P450 94B3 (LOC103841565), mRNA
103874644	1546	116.122	338.046	1.54157	5.17109e-07	Up	5.11375e-08	LOC103874644	XP_009151328.1//protein IQ-DOMAIN 14 [Brassica rapa]	PREDICTED: Brassica rapa protein IQ-DOMAIN 14 (LOC103874644), mRNA
103854249	3256	100.385	292.615	1.54346	3.22574e-05	Up	4.02745e-06	LOC103854249	XP_009129431.1//TLC domain-containing protein At5g14285 [Brassica rapa]	PREDICTED: Brassica rapa TLC domain-containing protein At5g14285 (LOC103854249), mRNA
103871807	941	476.011	1388.45	1.54441	1.77254e-08	Up	1.4968e-09	LOC103871807	XP_009148363.1//glutathione S-transferase U17 [Brassica rapa]	PREDICTED: Brassica rapa glutathione S-transferase U17 (LOC103871807), mRNA
103837399	2214	1215.84	3548.92	1.54543	3.66801e-12	Up	2.3084e-13	LOC103837399	XP_018451023.1//PREDICTED: probable mediator of RNA polymerase II transcription subunit 37e [Raphanus sativus]	PREDICTED: Brassica rapa probable mediator of RNA polymerase II transcription subunit 37e (LOC103837399), mRNA
103854124	2598	48.8254	142.533	1.54559	9.97604e-06	Up	1.16045e-06	LOC103854124	XP_013618141.1//PREDICTED: subtilisin-like protease SBT1.7 [Brassica oleracea var. oleracea]	PREDICTED: Brassica rapa subtilisin-like protease SBT1.7 (LOC103854124), mRNA
103874559	1497	50.4232	147.206	1.54568	2.1257e-06	Up	2.26928e-07	LOC103874559	XP_009151231.1//uncharacterized protein LOC103874559 [Brassica rapa]	PREDICTED: Brassica rapa uncharacterized LOC103874559 (LOC103874559), mRNA
103830302	1328	68.6298	200.39	1.54591	7.96447e-06	Up	9.16478e-07	LOC103830302	XP_009104312.1//3-methyl-2-oxobutanoate hydroxymethyltransferase 2, mitochondrial isoform X1 [Brassica rapa]	PREDICTED: Brassica rapa 3-methyl-2-oxobutanoate hydroxymethyltransferase 2, mitochondrial (LOC103830302), transcript variant X2, mRNA;PREDICTED: Brassica rapa 3-methyl-2-oxobutanoate hydroxymethyltransferase 2, mitochondrial (LOC103830302), transcript variant X1, mRNA
103847416	1706	83.8571	244.949	1.54648	1.56246e-05	Up	1.86915e-06	LOC103847416	XP_009122745.1//uncharacterized protein LOC103847416 isoform X1 [Brassica rapa]	PREDICTED: Brassica rapa uncharacterized LOC103847416 (LOC103847416), transcript variant X1, mRNA;PREDICTED: Brassica rapa uncharacterized LOC103847416 (LOC103847416), transcript variant X2, mRNA
103847089	2968	58.1483	169.863	1.54656	6.25161e-07	Up	6.23895e-08	LOC103847089	XP_018510730.1//mitogen-activated protein kinase kinase kinase 9 isoform X1 [Brassica rapa];XP_033137343.1//probable inactive receptor-like protein kinase At3g56050 isoform X2 [Brassica rapa]	PREDICTED: Brassica rapa probable inactive receptor-like protein kinase At3g56050 (LOC103847089), transcript variant X2, mRNA;PREDICTED: Brassica rapa probable inactive receptor-like protein kinase At3g56050 (LOC103847089), transcript variant X1, mRNA
103853782	1152	82.3013	240.426	1.5466	1.07632e-05	Up	1.25861e-06	LOC103853782	XP_009128938.1//calcineurin B-like protein 9 [Brassica rapa]	PREDICTED: Brassica rapa calcineurin B-like protein 9 (LOC103853782), mRNA
103835131	1788	70.8437	206.99	1.54685	0.000150433	Up	2.10196e-05	LOC103835131	CAA7020622.1//unnamed protein product [Microthlaspi erraticum]	PREDICTED: Brassica rapa phenylcoumaran benzylic ether reductase 1 (LOC103835131), mRNA
103843663	4450	30.991	90.5758	1.54728	0.000120404	Up	1.65477e-05	LOC103843663	XP_009118659.3//uncharacterized protein LOC103843663 [Brassica rapa]	PREDICTED: Brassica rapa uncharacterized LOC103843663 (LOC103843663), mRNA
103863791	2622	243.755	712.52	1.5475	1.81574e-05	Up	2.19248e-06	LOC103863791	XP_009139795.1//tryptophan synthase beta chain 2 [Brassica rapa]	PREDICTED: Brassica rapa tryptophan synthase beta chain 2 (LOC103863791), mRNA
103852103	2090	138.806	406.54	1.55033	2.48921e-08	Up	2.13649e-09	LOC103852103	XP_009127244.1//low-temperature-induced 65 kDa protein isoform X1 [Brassica rapa];XP_009127250.1//low-temperature-induced 65 kDa protein [Brassica rapa];XP_009127246.1//low-temperature-induced 65 kDa protein isoform X2 [Brassica rapa]	PREDICTED: Brassica rapa low-temperature-induced 65 kDa protein (LOC103852103), transcript variant X1, mRNA;PREDICTED: Brassica rapa low-temperature-induced 65 kDa protein (LOC103852103), transcript variant X2, mRNA
103845748	1277	60.2987	176.609	1.55036	1.80942e-06	Up	1.91427e-07	LOC103845748	XP_009120882.1//probable mediator of RNA polymerase II transcription subunit 19b [Brassica rapa]	PREDICTED: Brassica rapa probable mediator of RNA polymerase II transcription subunit 19b (LOC103845748), mRNA
103859985	709	49.559	145.284	1.55166	8.17605e-05	Up	1.08946e-05	LOC103859985	XP_009135837.1//guanine nucleotide-binding protein subunit gamma 2 [Brassica rapa]	PREDICTED: Brassica rapa guanine nucleotide-binding protein subunit gamma 2 (LOC103859985), mRNA
103845304	1505	97.0801	285.001	1.55372	3.15742e-07	Up	3.03824e-08	LOC103845304	XP_009120388.1//inositol 3-kinase [Brassica rapa]	PREDICTED: Brassica rapa inositol 3-kinase (LOC103845304), mRNA
103843009	820	109.932	322.852	1.55426	5.79364e-07	Up	5.76337e-08	LOC103843009	XP_009117947.1//transmembrane emp24 domain-containing protein p24delta7 [Brassica rapa]	PREDICTED: Brassica rapa transmembrane emp24 domain-containing protein p24delta7 (LOC103843009), mRNA
103860540	2432	60.3658	177.292	1.55433	1.17965e-06	Up	1.2194e-07	LOC103860540	XP_009136400.2//uncharacterized protein LOC103860540 [Brassica rapa]	PREDICTED: Brassica rapa uncharacterized LOC103860540 (LOC103860540), mRNA
103839449	2397	151.204	444.108	1.55442	7.5067e-10	Up	5.65063e-11	LOC103839449	XP_009114233.1//uncharacterized protein LOC103839449 isoform X1 [Brassica rapa];XP_009114298.1//uncharacterized protein LOC103839449 isoform X2 [Brassica rapa]	PREDICTED: Brassica rapa uncharacterized LOC103839449 (LOC103839449), transcript variant X2, mRNA;PREDICTED: Brassica rapa uncharacterized LOC103839449 (LOC103839449), transcript variant X1, mRNA
103866287	3595	98.9495	290.945	1.55598	7.44884e-08	Up	6.74478e-09	LOC103866287	XP_009142429.1//dof zinc finger protein DOF2.5 [Brassica rapa]	PREDICTED: Brassica rapa dof zinc finger protein DOF2.5 (LOC103866287), mRNA
103843019	1579	140.204	412.397	1.55651	1.11247e-11	Up	7.25318e-13	LOC103843019	RID48523.1//hypothetical protein BRARA_I05031 [Brassica rapa]	PREDICTED: Brassica rapa uncharacterized LOC103843019 (LOC103843019), mRNA
103859499	6190	96.1226	282.749	1.55658	6.57082e-06	Up	7.48579e-07	LOC103859499	XP_018493081.1//PREDICTED: ABC transporter C family member 3 [Raphanus sativus]	PREDICTED: Brassica rapa ABC transporter C family member 3 (LOC103859499), mRNA
103874816	954	911.565	2681.92	1.55685	1.85533e-11	Up	1.23042e-12	LOC103874816	XP_013646014.1//probable leucine-rich repeat receptor-like protein kinase At5g63930 [Brassica napus]	PREDICTED: Brassica rapa receptor-like protein 52 (LOC103874816), mRNA
103871510	3430	545.145	1603.97	1.55694	3.96408e-11	Up	2.69865e-12	LOC103871510	XP_009148012.1//probable LRR receptor-like serine/threonine-protein kinase At1g07650 [Brassica rapa]	PREDICTED: Brassica rapa probable LRR receptor-like serine/threonine-protein kinase At1g07650 (LOC103871510), mRNA
103862581	1418	787.812	2318.35	1.55718	1.77528e-15	Up	9.00039e-17	LOC103862581	VDD41120.1//unnamed protein product, partial [Brassica oleracea]	PREDICTED: Brassica rapa homeobox-leucine zipper protein HAT22 (LOC103862581), mRNA
103851348	1190	139.119	409.471	1.55744	2.42821e-08	Up	2.0809e-09	LOC103851348	XP_009126447.1//uncharacterized protein LOC103851348 [Brassica rapa]	PREDICTED: Brassica rapa uncharacterized LOC103851348 (LOC103851348), mRNA
103864030	1894	1293.53	3807.31	1.55746	3.28885e-10	Up	2.40641e-11	LOC103864030	XP_009140045.1//uroporphyrinogen-III C-methyltransferase [Brassica rapa]	PREDICTED: Brassica rapa uroporphyrinogen-III C-methyltransferase (LOC103864030), mRNA
103854190	2167	201.696	593.989	1.55825	4.2345e-09	Up	3.40309e-10	LOC103854190	XP_009129365.1//probable serine/threonine-protein kinase PIX7 isoform X2 [Brassica rapa];XP_009129364.1//probable serine/threonine-protein kinase PIX7 isoform X1 [Brassica rapa]	PREDICTED: Brassica rapa probable serine/threonine-protein kinase PIX7 (LOC103854190), transcript variant X1, mRNA;PREDICTED: Brassica rapa probable serine/threonine-protein kinase PIX7 (LOC103854190), transcript variant X2, mRNA
103854969	3137	28.7474	84.7243	1.55934	0.000256516	Up	3.72849e-05	LOC103854969	XP_009130186.1//ADP-ribosylation factor GTPase-activating protein AGD1 [Brassica rapa]	PREDICTED: Brassica rapa ADP-ribosylation factor GTPase-activating protein AGD1 (LOC103854969), mRNA
103858550	714	200.696	591.648	1.55973	1.1982e-08	Up	9.97437e-10	LOC103858550	XP_013611007.1//PREDICTED: LOW QUALITY PROTEIN: cytochrome c-2-like [Brassica oleracea var. oleracea]	PREDICTED: Brassica rapa cytochrome c-2 (LOC103858550), mRNA
103874639	1512	190.067	561.043	1.56161	1.21458e-08	Up	1.01171e-09	LOC103874639	XP_009151322.1//heat stress transcription factor B-2a [Brassica rapa]	PREDICTED: Brassica rapa heat stress transcription factor B-2a (LOC103874639), mRNA
103832479	2286	86.645	256.217	1.56418	4.34796e-07	Up	4.26382e-08	LOC103832479	RID56531.1//hypothetical protein BRARA_G03724 [Brassica rapa]	PREDICTED: Brassica rapa amino acid transporter AVT6E (LOC103832479), mRNA
103867969	1166	51.2864	151.673	1.56431	0.000183666	Up	2.60352e-05	WRKY25	NP_001288877.1//probable WRKY transcription factor 25 [Brassica rapa];RID62209.1//hypothetical protein BRARA_E01296 [Brassica rapa]	Brassica rapa probable WRKY transcription factor 25 (WRKY25), mRNA
103836658	1418	226.39	669.791	1.5649	2.15369e-08	Up	1.83474e-09	LOC103836658	XP_009111203.1//cathepsin B-like protease 2 [Brassica rapa]	PREDICTED: Brassica rapa cathepsin B-like protease 2 (LOC103836658), mRNA
103841053	2178	47.9274	141.848	1.56543	2.70662e-05	Up	3.35045e-06	LOC103841053	XP_009115811.1//pentatricopeptide repeat-containing protein At3g51320 [Brassica rapa]	PREDICTED: Brassica rapa pentatricopeptide repeat-containing protein At3g51320 (LOC103841053), mRNA
103867567	1126	393.188	1165.59	1.56777	2.32549e-15	Up	1.18394e-16	LOC103867567	XP_009143895.1//vesicle-associated membrane protein 722 [Brassica rapa]	PREDICTED: Brassica rapa vesicle-associated membrane protein 722 (LOC103867567), mRNA
103831173	2645	167.661	497.711	1.56976	1.76312e-11	Up	1.16739e-12	LOC103831173	XP_009105290.1//receptor protein kinase-like protein ZAR1 [Brassica rapa]	PREDICTED: Brassica rapa receptor protein kinase-like protein ZAR1 (LOC103831173), mRNA
103827825	3113	38.3656	113.973	1.5708	0.000852725	Up	0.000137742	LOC103827825	XP_009101634.1//uncharacterized protein At4g15970 [Brassica rapa]	PREDICTED: Brassica rapa uncharacterized protein At4g15970 (LOC103827825), mRNA
103829026	2355	325.859	968.342	1.57127	1.41278e-14	Up	7.50904e-16	LOC103829026	XP_009102925.2//uncharacterized protein LOC103829026 [Brassica rapa]	PREDICTED: Brassica rapa uncharacterized LOC103829026 (LOC103829026), mRNA
103873819	1342	63.2087	188.126	1.5735	8.46102e-05	Up	1.13036e-05	LOC103873819	XP_009150468.1//SAL2 phosphatase isoform X1 [Brassica rapa];XP_033148894.1//SAL2 phosphatase isoform X2 [Brassica rapa]	PREDICTED: Brassica rapa SAL2 phosphatase (LOC103873819), transcript variant X2, mRNA;PREDICTED: Brassica rapa SAL2 phosphatase (LOC103873819), transcript variant X1, mRNA
103837484	1360	273.593	814.585	1.57403	2.40875e-12	Up	1.49407e-13	LOC103837484	XP_009112092.1//LOW QUALITY PROTEIN: quinone oxidoreductase 1 [Brassica rapa]	PREDICTED: Brassica rapa quinone oxidoreductase 1 (LOC103837484), mRNA
103868030	2957	451.256	1346.14	1.5768	1.47995e-12	Up	9.085e-14	LOC103868030	XP_009144369.1//uncharacterized protein LOC103868030 [Brassica rapa]	PREDICTED: Brassica rapa uncharacterized LOC103868030 (LOC103868030), mRNA
103860768	2010	193.947	578.635	1.57699	1.29488e-07	Up	1.20044e-08	LOC103860768	XP_009136683.1//probable aspartyl protease At4g16563 [Brassica rapa]	PREDICTED: Brassica rapa probable aspartyl protease At4g16563 (LOC103860768), mRNA
103834697	1802	112.791	336.622	1.57748	8.89376e-08	Up	8.11476e-09	LOC103834697	RID80041.1//hypothetical protein BRARA_A02734 [Brassica rapa]	PREDICTED: Brassica rapa uncharacterized LOC103834697 (LOC103834697), transcript variant X7, misc_RNA;PREDICTED: Brassica rapa uncharacterized LOC103834697 (LOC103834697), transcript variant X6, misc_RNA;PREDICTED: Brassica rapa uncharacterized LOC103834697 (LOC103834697), transcript variant X9, misc_RNA;PREDICTED: Brassica rapa uncharacterized LOC103834697 (LOC103834697), transcript variant X5, misc_RNA;PREDICTED: Brassica rapa uncharacterized LOC103834697 (LOC103834697), transcript variant X3, misc_RNA;PREDICTED: Brassica rapa uncharacterized LOC103834697 (LOC103834697), transcript variant X8, misc_RNA;PREDICTED: Brassica rapa uncharacterized LOC103834697 (LOC103834697), transcript variant X2, misc_RNA;PREDICTED: Brassica rapa uncharacterized LOC103834697 (LOC103834697), transcript variant X4, misc_RNA;PREDICTED: Brassica rapa uncharacterized LOC103834697 (LOC103834697), transcript variant X1, misc_RNA
103842868	1948	174.971	522.218	1.57753	1.33415e-10	Up	9.46662e-12	LOC103842868	XP_009117784.1//vacuolar fusion protein CCZ1 homolog A isoform X1 [Brassica rapa];XP_009117785.1//vacuolar fusion protein CCZ1 homolog A isoform X2 [Brassica rapa]	PREDICTED: Brassica rapa vacuolar fusion protein CCZ1 homolog A (LOC103842868), transcript variant X1, mRNA;PREDICTED: Brassica rapa vacuolar fusion protein CCZ1 homolog A (LOC103842868), transcript variant X2, mRNA
103864923	2127	252.381	753.696	1.57838	2.30181e-11	Up	1.54248e-12	LOC103864923	XP_009140947.1//U-box domain-containing protein 12 [Brassica rapa]	PREDICTED: Brassica rapa U-box domain-containing protein 12 (LOC103864923), mRNA
103861666	2665	83.4501	249.301	1.5789	1.71237e-06	Up	1.80886e-07	LOC103861666	XP_033144050.1//uncharacterized protein LOC103861666 [Brassica rapa]	PREDICTED: Brassica rapa uncharacterized LOC103861666 (LOC103861666), mRNA
103828112	1929	69.6922	208.264	1.57935	5.9525e-06	Up	6.72742e-07	LOC103828112	XP_021291369.1//calcium-dependent protein kinase 26 [Herrania umbratica];XP_033129124.1//LOW QUALITY PROTEIN: calcium-dependent protein kinase 26 [Brassica rapa]	PREDICTED: Brassica rapa calcium-dependent protein kinase 26 (LOC103828112), mRNA
103840500	1683	1005.79	3008.35	1.58065	5.92462e-13	Up	3.52957e-14	LOC103840500	XP_009115256.1//protein transport protein Sec61 subunit alpha [Brassica rapa]	PREDICTED: Brassica rapa protein transport protein Sec61 subunit alpha (LOC103840500), mRNA
103854682	3786	468.12	1400.75	1.58124	1.0254e-14	Up	5.4118e-16	LOC103854682	XP_009129893.1//topless-related protein 3 [Brassica rapa]	PREDICTED: Brassica rapa topless-related protein 3 (LOC103854682), mRNA
103847181	882	1755.67	5256.12	1.58198	1.19816e-12	Up	7.30404e-14	LOC103847181	VDD52952.1//unnamed protein product [Brassica oleracea]	PREDICTED: Brassica rapa senescence associated gene 20 (LOC103847181), mRNA
103828098	1814	739.723	2215.99	1.58289	4.02158e-18	Up	1.77303e-19	LOC103828098	XP_033129123.1//probable protein phosphatase 2C 64 isoform X3 [Brassica rapa];XP_033129121.1//probable protein phosphatase 2C 64 isoform X1 [Brassica rapa];XP_033129122.1//probable protein phosphatase 2C 64 isoform X2 [Brassica rapa]	PREDICTED: Brassica rapa probable protein phosphatase 2C 64 (LOC103828098), transcript variant X3, mRNA;PREDICTED: Brassica rapa probable protein phosphatase 2C 64 (LOC103828098), transcript variant X1, mRNA;PREDICTED: Brassica rapa probable protein phosphatase 2C 64 (LOC103828098), transcript variant X2, mRNA
103845946	4661	25.8004	77.3232	1.58351	0.000739422	Up	0.000118119	LOC103845946	XP_009121111.1//MLO-like protein 8 [Brassica rapa]	PREDICTED: Brassica rapa MLO-like protein 8 (LOC103845946), mRNA
103873620	4915	561.794	1686.98	1.58633	2.98954e-12	Up	1.87185e-13	LOC103873620	XP_009150277.1//endoribonuclease Dicer homolog 3 isoform X1 [Brassica rapa];XP_009150279.1//endoribonuclease Dicer homolog 3 isoform X3 [Brassica rapa];XP_009150278.1//endoribonuclease Dicer homolog 3 isoform X2 [Brassica rapa]	PREDICTED: Brassica rapa endoribonuclease Dicer homolog 3 (LOC103873620), transcript variant X2, mRNA;PREDICTED: Brassica rapa endoribonuclease Dicer homolog 3 (LOC103873620), transcript variant X1, mRNA;PREDICTED: Brassica rapa endoribonuclease Dicer homolog 3 (LOC103873620), transcript variant X3, mRNA
103842937	4813	273.317	820.821	1.58649	1.11297e-11	Up	7.25938e-13	LOC103842937	XP_009117869.1//nuclear pore complex protein NUP155 [Brassica rapa]	PREDICTED: Brassica rapa nuclear pore complex protein NUP155 (LOC103842937), mRNA
103830119	2456	248.485	746.792	1.58755	6.98473e-12	Up	4.48322e-13	LOC103830119	XP_009104074.1//non-functional pseudokinase ZED1 [Brassica rapa]	PREDICTED: Brassica rapa non-functional pseudokinase ZED1 (LOC103830119), mRNA
103840639	1535	224.281	674.183	1.58783	2.37728e-09	Up	1.86725e-10	LOC103840639	XP_009115397.1//transmembrane emp24 domain-containing protein p24delta9 [Brassica rapa]	PREDICTED: Brassica rapa transmembrane emp24 domain-containing protein p24delta9 (LOC103840639), mRNA
103845118	4052	383.89	1154.39	1.58837	9.16729e-14	Up	5.18281e-15	LOC103845118	XP_033137353.1//receptor-like serine/threonine-protein kinase ALE2 isoform X4 [Brassica rapa];XP_033137352.1//receptor-like serine/threonine-protein kinase ALE2 isoform X3 [Brassica rapa];XP_033137351.1//receptor-like serine/threonine-protein kinase ALE2 isoform X2 [Brassica rapa];RID41126.1//hypothetical protein BRARA_J01111 [Brassica rapa];XP_033137350.1//receptor-like serine/threonine-protein kinase ALE2 isoform X1 [Brassica rapa]	PREDICTED: Brassica rapa receptor-like serine/threonine-protein kinase ALE2 (LOC103845118), transcript variant X4, mRNA;PREDICTED: Brassica rapa receptor-like serine/threonine-protein kinase ALE2 (LOC103845118), transcript variant X3, mRNA;PREDICTED: Brassica rapa receptor-like serine/threonine-protein kinase ALE2 (LOC103845118), transcript variant X2, mRNA;PREDICTED: Brassica rapa receptor-like serine/threonine-protein kinase ALE2 (LOC103845118), transcript variant X1, mRNA
103837655	1633	325.594	979.406	1.58883	4.58368e-11	Up	3.13635e-12	LOC103837655	XP_009112299.1//guanine nucleotide-binding protein subunit beta [Brassica rapa]	PREDICTED: Brassica rapa guanine nucleotide-binding protein subunit beta (LOC103837655), mRNA
103832968	2359	296.813	893.032	1.58916	6.16497e-09	Up	5.01204e-10	LOC103832968	XP_009107325.1//translation initiation factor eIF-2B subunit delta [Brassica rapa]	PREDICTED: Brassica rapa translation initiation factor eIF-2B subunit delta (LOC103832968), mRNA
103836320	571	26.3967	79.4207	1.58916	0.000964791	Up	0.000158184	LOC103836320	XP_009110813.1//uncharacterized protein LOC103836320 [Brassica rapa]	PREDICTED: Brassica rapa uncharacterized LOC103836320 (LOC103836320), mRNA
103855873	2423	30.2414	91.0344	1.58989	0.000232856	Up	3.36349e-05	LOC103855873	XP_009131167.1//AP2-like ethylene-responsive transcription factor AIL6 [Brassica rapa]	PREDICTED: Brassica rapa AP2-like ethylene-responsive transcription factor AIL6 (LOC103855873), transcript variant X1, mRNA;PREDICTED: Brassica rapa AP2-like ethylene-responsive transcription factor AIL6 (LOC103855873), transcript variant X2, mRNA
103850119	1930	134.756	405.761	1.59028	4.90641e-08	Up	4.36942e-09	LOC103850119	RID54091.1//hypothetical protein BRARA_G01438 [Brassica rapa]	PREDICTED: Brassica rapa tryptophan synthase beta chain 2 (LOC103850119), mRNA
103857399	1815	833.93	2511.72	1.59068	3.65268e-13	Up	2.14589e-14	APK	NP_001302800.1//serine/threonine-protein kinase HT1-like [Brassica napus];XP_018513195.1//integrin-linked protein kinase 1 isoform X3 [Brassica rapa]	PREDICTED: Brassica rapa integrin-linked protein kinase 1 (APK), transcript variant X1, mRNA;PREDICTED: Brassica rapa integrin-linked protein kinase 1 (APK), transcript variant X2, mRNA;PREDICTED: Brassica rapa integrin-linked protein kinase 1 (APK), transcript variant X3, mRNA
103860705	2029	233.321	702.94	1.59109	6.16751e-06	Up	6.99179e-07	LOC103860705	XP_009136613.2//aspartyl protease family protein 1 [Brassica rapa]	PREDICTED: Brassica rapa aspartyl protease family protein 1 (LOC103860705), mRNA
103860678	1735	92.5245	278.864	1.59165	1.75413e-08	Up	1.48079e-09	LOC103860678	XP_009136572.1//uncharacterized protein LOC103860678 [Brassica rapa]	PREDICTED: Brassica rapa uncharacterized LOC103860678 (LOC103860678), transcript variant X3, mRNA;PREDICTED: Brassica rapa uncharacterized LOC103860678 (LOC103860678), transcript variant X2, mRNA;PREDICTED: Brassica rapa uncharacterized LOC103860678 (LOC103860678), transcript variant X1, mRNA
103863819	1852	85.2459	256.94	1.59173	8.69962e-05	Up	1.16572e-05	LOC103863819	XP_009139821.1//phenolic glucoside malonyltransferase 1 [Brassica rapa]	PREDICTED: Brassica rapa phenolic glucoside malonyltransferase 1 (LOC103863819), mRNA
103848998	1144	117.251	353.916	1.59381	3.34704e-08	Up	2.91559e-09	LOC103848998	VDD53315.1//unnamed protein product, partial [Brassica oleracea]	PREDICTED: Brassica rapa protein YIPF1 homolog (LOC103848998), mRNA
103842006	2657	83.9991	253.55	1.59383	2.03378e-05	Up	2.47364e-06	LOC103842006	XP_009116854.1//AAA-ATPase At2g46620-like [Brassica rapa]	PREDICTED: Brassica rapa AAA-ATPase At2g46620-like (LOC103842006), mRNA
103841162	2548	159.816	482.737	1.59482	7.67244e-13	Up	4.61581e-14	LOC103841162	XP_009115933.2//uncharacterized protein LOC103841162 isoform X1 [Brassica rapa];XP_033136988.1//uncharacterized protein LOC103841162 isoform X2 [Brassica rapa]	PREDICTED: Brassica rapa uncharacterized LOC103841162 (LOC103841162), transcript variant X1, mRNA;PREDICTED: Brassica rapa uncharacterized LOC103841162 (LOC103841162), transcript variant X2, mRNA
103861139	1705	93.849	283.715	1.59603	1.52983e-06	Up	1.60585e-07	LOC103861139	XP_033144776.1//plant UBX domain-containing protein 5 [Brassica rapa]	PREDICTED: Brassica rapa plant UBX domain-containing protein 5 (LOC103861139), mRNA
103863830	2079	102.151	309.236	1.598	1.40064e-09	Up	1.07524e-10	LOC103863830	XP_009139831.1//phenolic glucoside malonyltransferase 1 [Brassica rapa]	PREDICTED: Brassica rapa phenolic glucoside malonyltransferase 1 (LOC103863830), mRNA
103838570	1986	203.521	616.119	1.59804	2.66103e-13	Up	1.54628e-14	LOC103838570	XP_009113266.1//metalloendoproteinase 5-MMP [Brassica rapa]	PREDICTED: Brassica rapa metalloendoproteinase 5-MMP (LOC103838570), mRNA
103859776	5423	621.266	1882.71	1.59953	9.85274e-11	Up	6.91578e-12	LOC103859776	KAF3550063.1//hypothetical protein DY000_02004532 [Brassica cretica]	PREDICTED: Brassica rapa polyol transporter 5 (LOC103859776), mRNA
103842733	2100	44.8273	135.948	1.60061	0.000980568	Up	0.000161241	LOC103842733	XP_009117645.1//IQ domain-containing protein IQM2 [Brassica rapa]	PREDICTED: Brassica rapa IQ domain-containing protein IQM2 (LOC103842733), mRNA
103841287	1141	155.497	472.021	1.60196	2.04452e-10	Up	1.47142e-11	LOC103841287	XP_009116059.2//soluble inorganic pyrophosphatase 4 [Brassica rapa]	PREDICTED: Brassica rapa soluble inorganic pyrophosphatase 4 (LOC103841287), mRNA
103845425	2125	1072.63	3256.43	1.60214	8.94165e-10	Up	6.76892e-11	LOC103845425	XP_009120529.1//AP2-like ethylene-responsive transcription factor TOE2 isoform X1 [Brassica rapa]	PREDICTED: Brassica rapa AP2-like ethylene-responsive transcription factor TOE2 (LOC103845425), transcript variant X2, mRNA;PREDICTED: Brassica rapa AP2-like ethylene-responsive transcription factor TOE2 (LOC103845425), transcript variant X3, mRNA;PREDICTED: Brassica rapa AP2-like ethylene-responsive transcription factor TOE2 (LOC103845425), transcript variant X1, mRNA
103857367	1437	193.583	587.739	1.60223	1.7768e-09	Up	1.37632e-10	LOC103857367	XP_009132779.1//hydroxyacylglutathione hydrolase 2, mitochondrial [Brassica rapa]	PREDICTED: Brassica rapa hydroxyacylglutathione hydrolase 2, mitochondrial (LOC103857367), transcript variant X2, misc_RNA;PREDICTED: Brassica rapa hydroxyacylglutathione hydrolase 2, mitochondrial (LOC103857367), transcript variant X1, mRNA
103863264	1846	60.2418	182.955	1.60265	4.15661e-05	Up	5.28274e-06	LOC103863264	VDD09972.1//unnamed protein product, partial [Brassica oleracea]	PREDICTED: Brassica rapa uncharacterized LOC103863264 (LOC103863264), mRNA
103836553	2922	205.478	624.664	1.6041	5.1238e-12	Up	3.25735e-13	LOC103836553	XP_009111081.2//ankyrin repeat domain-containing protein 13C-B [Brassica rapa]	PREDICTED: Brassica rapa ankyrin repeat domain-containing protein 13C-B (LOC103836553), mRNA
103848747	1696	200.373	609.408	1.60472	5.80122e-12	Up	3.70656e-13	LOC103848747	XP_033133797.1//caffeoylshikimate esterase [Brassica rapa]	PREDICTED: Brassica rapa caffeoylshikimate esterase (LOC103848747), mRNA
103875214	2325	249.378	758.876	1.60553	1.06103e-11	Up	6.89799e-13	LOC103875214	XP_013656666.1//small G protein signaling modulator 2-like [Brassica napus]	PREDICTED: Brassica rapa GTPase-activating protein GYP7 (LOC103875214), mRNA
103841564	1383	105.405	320.776	1.60563	4.92464e-07	Up	4.85478e-08	LOC103841564	XP_009116364.1//WAT1-related protein At3g56620 [Brassica rapa]	PREDICTED: Brassica rapa WAT1-related protein At3g56620 (LOC103841564), mRNA
103845134	881	38.307	116.632	1.60628	0.000130968	Up	1.81392e-05	LOC103845134	XP_009120214.1//uncharacterized protein LOC103845134 isoform X1 [Brassica rapa]	PREDICTED: Brassica rapa uncharacterized LOC103845134 (LOC103845134), transcript variant X1, mRNA;PREDICTED: Brassica rapa uncharacterized LOC103845134 (LOC103845134), transcript variant X2, mRNA
103835174	1522	129.933	395.727	1.60674	9.69242e-07	Up	9.89756e-08	LOC103835174	XP_009109540.1//transcription repressor MYB4 [Brassica rapa]	PREDICTED: Brassica rapa transcription repressor MYB4 (LOC103835174), mRNA
103861302	1741	121.64	370.523	1.60695	4.00559e-10	Up	2.95112e-11	LOC103861302	XP_009137255.2//E3 ubiquitin-protein ligase RDUF1 [Brassica rapa]	PREDICTED: Brassica rapa E3 ubiquitin-protein ligase RDUF1 (LOC103861302), mRNA
103873916	614	201.549	614.259	1.60771	2.47229e-12	Up	1.53678e-13	LOC103873916	XP_009150567.1//elicitor peptide 1 [Brassica rapa]	PREDICTED: Brassica rapa elicitor peptide 1 (LOC103873916), mRNA
103861336	1021	1072.76	3270.71	1.60827	1.37305e-20	Up	5.32149e-22	LOC103861336	XP_009137282.1//zinc finger A20 and AN1 domain-containing stress-associated protein 9 [Brassica rapa]	PREDICTED: Brassica rapa zinc finger A20 and AN1 domain-containing stress-associated protein 9 (LOC103861336), mRNA
103868909	1472	124.975	381.059	1.60837	8.20181e-12	Up	5.28845e-13	LOC103868909	XP_009145213.1//uncharacterized protein LOC103868909 [Brassica rapa]	PREDICTED: Brassica rapa uncharacterized LOC103868909 (LOC103868909), mRNA
103845992	1562	312.659	953.688	1.60893	1.78404e-13	Up	1.02384e-14	LOC103845992	XP_009121160.1//isocitrate dehydrogenase [NAD] regulatory subunit 2, mitochondrial isoform X1 [Brassica rapa];XP_009121161.1//isocitrate dehydrogenase [NAD] regulatory subunit 2, mitochondrial isoform X2 [Brassica rapa]	PREDICTED: Brassica rapa isocitrate dehydrogenase [NAD] regulatory subunit 2, mitochondrial (LOC103845992), transcript variant X2, mRNA;PREDICTED: Brassica rapa isocitrate dehydrogenase [NAD] regulatory subunit 2, mitochondrial (LOC103845992), transcript variant X1, mRNA
103858202	4824	50.5402	154.181	1.60912	2.19493e-05	Up	2.67843e-06	LOC103858202	XP_009133761.1//U-box domain-containing protein 54 [Brassica rapa];XP_033136094.1//uncharacterized protein LOC103837732 isoform X1 [Brassica rapa]	PREDICTED: Brassica rapa U-box domain-containing protein 54 (LOC103858202), mRNA
103852783	1108	261.413	798.213	1.61044	4.53381e-14	Up	2.49555e-15	LOC103852783	XP_009127935.1//protein TIFY 11B [Brassica rapa]	PREDICTED: Brassica rapa protein TIFY 11B (LOC103852783), mRNA
103867017	1386	150.595	459.879	1.61058	4.04311e-10	Up	2.98093e-11	LOC103867017	XP_009143292.1//probable E3 ubiquitin-protein ligase RHC2A [Brassica rapa]	PREDICTED: Brassica rapa probable E3 ubiquitin-protein ligase RHC2A (LOC103867017), mRNA
103827956	1902	1904.08	5816.49	1.61106	1.01988e-13	Up	5.77955e-15	LOC103827956	XP_009101767.2//3-ketoacyl-CoA synthase 20 [Brassica rapa]	PREDICTED: Brassica rapa 3-ketoacyl-CoA synthase 20 (LOC103827956), transcript variant X2, mRNA;PREDICTED: Brassica rapa 3-ketoacyl-CoA synthase 20 (LOC103827956), transcript variant X1, mRNA
103858145	918	916.943	2801.96	1.61153	3.66062e-13	Up	2.15153e-14	LOC103858145	XP_009133689.1//uclacyanin-2 [Brassica rapa]	PREDICTED: Brassica rapa uclacyanin-2 (LOC103858145), mRNA
103854291	8175	30.4268	93.0402	1.61251	0.000118878	Up	1.63112e-05	LOC103854291	XP_009129475.1//uncharacterized protein LOC103854291 [Brassica rapa]	PREDICTED: Brassica rapa uncharacterized LOC103854291 (LOC103854291), transcript variant X1, mRNA;PREDICTED: Brassica rapa uncharacterized LOC103854291 (LOC103854291), transcript variant X2, mRNA
103859748	1759	22.5614	68.9999	1.61274	0.000814683	Up	0.000131076	LOC103859748	VDC93896.1//unnamed protein product [Brassica oleracea];XP_009135574.1//uncharacterized protein LOC103859748 isoform X2 [Brassica rapa]	PREDICTED: Brassica rapa uncharacterized LOC103859748 (LOC103859748), transcript variant X2, mRNA;PREDICTED: Brassica rapa uncharacterized LOC103859748 (LOC103859748), transcript variant X1, mRNA
103841382	1621	400.863	1227.12	1.6141	1.27422e-13	Up	7.26842e-15	LOC103841382	XP_009116158.1//GATA transcription factor 8 isoform X2 [Brassica rapa];XP_033134100.1//GATA transcription factor 8 isoform X1 [Brassica rapa]	PREDICTED: Brassica rapa GATA transcription factor 8 (LOC103841382), transcript variant X2, mRNA;PREDICTED: Brassica rapa GATA transcription factor 8 (LOC103841382), transcript variant X1, mRNA;PREDICTED: Brassica rapa GATA transcription factor 8 (LOC103841382), transcript variant X3, mRNA
103854049	1680	77.5255	237.415	1.61467	2.57909e-07	Up	2.45906e-08	LOC103854049	XP_009129215.1//nudix hydrolase 17, mitochondrial [Brassica rapa]	PREDICTED: Brassica rapa nudix hydrolase 17, mitochondrial (LOC103854049), mRNA
103838450	1651	98.6568	302.232	1.61517	2.98196e-09	Up	2.36627e-10	LOC103838450	XP_009113139.1//uncharacterized protein LOC103838450 [Brassica rapa]	PREDICTED: Brassica rapa uncharacterized LOC103838450 (LOC103838450), mRNA
103828638	1508	232.367	712.172	1.61582	4.19496e-14	Up	2.29786e-15	LOC103828638	XP_009102511.1//syntaxin-32 [Brassica rapa]	PREDICTED: Brassica rapa syntaxin-32 (LOC103828638), mRNA
103868220	3079	906.872	2779.52	1.61587	1.57645e-15	Up	7.95455e-17	LOC103868220	XP_009144578.1//exocyst complex component SEC15B [Brassica rapa]	PREDICTED: Brassica rapa exocyst complex component SEC15B (LOC103868220), mRNA
103839634	1600	133.83	410.197	1.61592	4.48258e-10	Up	3.31928e-11	LOC103839634	KAF3501082.1//hypothetical protein F2Q69_00041643 [Brassica cretica];VDD30367.1//unnamed protein product, partial [Brassica oleracea]	PREDICTED: Brassica rapa protein NRT1/ PTR FAMILY 5.2 (LOC103839634), transcript variant X1, mRNA;PREDICTED: Brassica rapa protein NRT1/ PTR FAMILY 5.2 (LOC103839634), transcript variant X2, mRNA
103856723	1023	49.7407	152.638	1.61761	1.06893e-06	Up	1.09782e-07	LOC103856723	XP_013680596.1//uncharacterized protein LOC106385196 [Brassica napus]	PREDICTED: Brassica rapa uncharacterized LOC103856723 (LOC103856723), mRNA
103842067	1479	318.924	978.796	1.6178	1.69836e-15	Up	8.58325e-17	LOC103842067	XP_009116921.1//dnaJ protein ERDJ3B [Brassica rapa]	PREDICTED: Brassica rapa dnaJ protein ERDJ3B (LOC103842067), mRNA
103875052	3981	30.3756	93.254	1.61825	0.000219107	Up	3.14737e-05	LOC103875052	XP_022544000.1//basic leucine zipper 43 [Brassica napus]	PREDICTED: Brassica rapa basic leucine zipper 43 (LOC103875052), mRNA
103836519	1291	42.7259	131.187	1.61844	0.000162684	Up	2.28961e-05	LOC103836519	VDC73875.1//unnamed protein product [Brassica rapa]	PREDICTED: Brassica rapa bZIP transcription factor 11 (LOC103836519), mRNA
103860983	5962	41.8002	128.348	1.61848	0.000203375	Up	2.90241e-05	LOC103860983	KAF3531615.1//hypothetical protein DY000_02037327 [Brassica cretica]	PREDICTED: Brassica rapa glucan endo-1,3-beta-glucosidase 14 (LOC103860983), mRNA
103845739	1047	143.866	441.786	1.61862	1.07911e-08	Up	8.94271e-10	LOC103845739	XP_013667354.1//uncharacterized protein BNAA10G15560D [Brassica napus]	PREDICTED: Brassica rapa uncharacterized LOC103845739 (LOC103845739), transcript variant X1, mRNA;PREDICTED: Brassica rapa uncharacterized LOC103845739 (LOC103845739), transcript variant X2, mRNA;PREDICTED: Brassica rapa uncharacterized LOC103845739 (LOC103845739), transcript variant X3, mRNA
103835220	2064	314.689	967.731	1.62068	4.95153e-11	Up	3.39596e-12	LOC103835220	VDD06158.1//unnamed protein product, partial [Brassica rapa]	PREDICTED: Brassica rapa uncharacterized LOC103835220 (LOC103835220), mRNA
103850462	1131	153.624	472.432	1.62071	5.05602e-08	Up	4.50939e-09	LOC103850462	XP_009125464.1//probable serine/threonine-protein kinase PBL7 [Brassica rapa]	PREDICTED: Brassica rapa probable serine/threonine-protein kinase PBL7 (LOC103850462), mRNA
103858311	943	334.447	1030.38	1.62332	7.65581e-14	Up	4.29767e-15	LOC103858311	XP_009133889.1//zinc finger A20 and AN1 domain-containing stress-associated protein 3 [Brassica rapa]	PREDICTED: Brassica rapa zinc finger A20 and AN1 domain-containing stress-associated protein 3 (LOC103858311), transcript variant X1, mRNA;PREDICTED: Brassica rapa zinc finger A20 and AN1 domain-containing stress-associated protein 3 (LOC103858311), transcript variant X2, mRNA
103867126	2550	23.1862	71.451	1.62369	0.00041843	Up	6.35257e-05	LOC103867126	XP_009143406.2//trihelix transcription factor GT-3b [Brassica rapa]	PREDICTED: Brassica rapa trihelix transcription factor GT-3b (LOC103867126), mRNA
103869473	1693	62.1313	191.62	1.62486	3.40852e-07	Up	3.29589e-08	LOC103869473	XP_013712996.1//glycoprotein 3-alpha-L-fucosyltransferase A-like [Brassica napus];XP_009145809.1//glycoprotein 3-alpha-L-fucosyltransferase A [Brassica rapa]	PREDICTED: Brassica rapa glycoprotein 3-alpha-L-fucosyltransferase A (LOC103869473), mRNA
103871260	1853	31.7159	97.8779	1.62578	0.000245307	Up	3.55577e-05	LOC103871260	NA	PREDICTED: Brassica rapa uncharacterized LOC103871260 (LOC103871260), ncRNA
103828100	5053	719.552	2221.88	1.62661	7.40498e-20	Up	2.9706e-21	LOC103828100	XP_009101945.1//L-ascorbate oxidase homolog [Brassica rapa]	PREDICTED: Brassica rapa L-ascorbate oxidase homolog (LOC103828100), transcript variant X2, mRNA;PREDICTED: Brassica rapa L-ascorbate oxidase homolog (LOC103828100), transcript variant X1, mRNA
103875282	1830	157.838	487.646	1.62739	3.43424e-10	Up	2.52103e-11	LOC103875282	XP_009152036.1//probable magnesium transporter NIPA8 [Brassica rapa]	PREDICTED: Brassica rapa probable magnesium transporter NIPA8 (LOC103875282), transcript variant X1, mRNA;PREDICTED: Brassica rapa probable magnesium transporter NIPA8 (LOC103875282), transcript variant X2, mRNA
103865850	1500	292.073	902.675	1.62788	4.14179e-10	Up	3.06141e-11	LOC103865850	XP_013727393.2//receptor-like protein kinase BRI1-like 3 [Brassica napus]	PREDICTED: Brassica rapa putative serine/threonine-protein kinase (LOC103865850), mRNA
103845366	1785	1116.87	3452.99	1.62838	1.49917e-15	Up	7.55259e-17	LOC103845366	XP_033137982.1//oxysterol-binding protein-related protein 3C isoform X4 [Brassica rapa];XP_033137981.1//oxysterol-binding protein-related protein 3C isoform X1 [Brassica rapa];RID41345.1//hypothetical protein BRARA_J01317 [Brassica rapa];XP_018511223.1//oxysterol-binding protein-related protein 3C isoform X2 [Brassica rapa]	PREDICTED: Brassica rapa oxysterol-binding protein-related protein 3C (LOC103845366), transcript variant X1, mRNA;PREDICTED: Brassica rapa oxysterol-binding protein-related protein 3C (LOC103845366), transcript variant X2, mRNA;PREDICTED: Brassica rapa oxysterol-binding protein-related protein 3C (LOC103845366), transcript variant X3, mRNA;PREDICTED: Brassica rapa oxysterol-binding protein-related protein 3C (LOC103845366), transcript variant X4, mRNA
103874310	5092	124.038	383.495	1.62842	0.00017613	Up	2.49247e-05	LOC103874310	XP_009150969.1//probable 6-phosphogluconolactonase 4 [Brassica rapa]	PREDICTED: Brassica rapa probable 6-phosphogluconolactonase 4 (LOC103874310), mRNA
103859796	1704	188.248	582.018	1.62843	3.59167e-15	Up	1.84485e-16	LOC103859796	XP_009135617.1//polyadenylate-binding protein RBP47B [Brassica rapa]	PREDICTED: Brassica rapa polyadenylate-binding protein RBP47B (LOC103859796), mRNA
103847232	2070	64.8493	200.821	1.63075	8.14972e-06	Up	9.39099e-07	LOC103847232	XP_009122541.2//histone-lysine N-methyltransferase ATXR5 isoform X2 [Brassica rapa];XP_009122539.2//histone-lysine N-methyltransferase ATXR5 isoform X1 [Brassica rapa]	PREDICTED: Brassica rapa histone-lysine N-methyltransferase ATXR5 (LOC103847232), transcript variant X2, mRNA;PREDICTED: Brassica rapa histone-lysine N-methyltransferase ATXR5 (LOC103847232), transcript variant X1, mRNA
103843584	947	303.31	941.594	1.63431	7.18646e-11	Up	4.98432e-12	LOC103843584	KAF2584412.1//hypothetical protein F2Q70_00037835 [Brassica cretica]	PREDICTED: Brassica rapa putative 4-hydroxy-4-methyl-2-oxoglutarate aldolase 2 (LOC103843584), mRNA
103856027	1935	33.7284	104.804	1.63565	2.0982e-05	Up	2.55535e-06	LOC103856027	XP_009131355.1//polyamine oxidase 1 [Brassica rapa]	PREDICTED: Brassica rapa polyamine oxidase 1 (LOC103856027), mRNA
103866495	1017	217.316	675.273	1.63568	1.0676e-11	Up	6.94353e-13	LOC103866495	XP_009142682.1//reticulon-like protein B5 [Brassica rapa]	PREDICTED: Brassica rapa reticulon-like protein B5 (LOC103866495), mRNA
103861522	1360	2160.06	6712.57	1.6358	1.86724e-10	Up	1.33936e-11	LOC103861522	CDY11048.1//BnaA03g47070D [Brassica napus]	PREDICTED: Brassica rapa uncharacterized LOC103861522 (LOC103861522), mRNA
103849697	1033	64.9795	202.003	1.63632	7.50364e-08	Up	6.7964e-09	LOC103849697	XP_009124665.1//protein DEHYDRATION-INDUCED 19 homolog 4 [Brassica rapa]	PREDICTED: Brassica rapa protein DEHYDRATION-INDUCED 19 homolog 4 (LOC103849697), mRNA
103830103	577	239.535	744.918	1.63685	1.81453e-11	Up	1.20288e-12	LOC103830103	XP_009104060.1//uncharacterized protein LOC103830103 [Brassica rapa]	PREDICTED: Brassica rapa uncharacterized LOC103830103 (LOC103830103), mRNA
103868556	2062	2251.18	7005.68	1.63784	1.43766e-14	Up	7.64509e-16	LOC103868556	CDY43921.1//BnaA05g15310D [Brassica napus]	PREDICTED: Brassica rapa 4-coumarate--CoA ligase 1 (LOC103868556), mRNA
103859138	810	62.4599	194.378	1.63787	0.00034619	Up	5.16572e-05	LOC103859138	XP_009134869.1//uncharacterized protein LOC103859138 [Brassica rapa]	PREDICTED: Brassica rapa uncharacterized LOC103859138 (LOC103859138), mRNA
103850231	2754	152.218	473.716	1.63788	2.16842e-12	Up	1.34211e-13	LOC103850231	XP_006405306.1//probable GABA transporter 2 [Eutrema salsugineum]	PREDICTED: Brassica rapa probable GABA transporter 2 (LOC103850231), mRNA
103836905	2139	640.968	1996.27	1.63898	5.9759e-19	Up	2.51836e-20	LOC103836905	XP_009111468.1//shaggy-related protein kinase theta [Brassica rapa]	PREDICTED: Brassica rapa shaggy-related protein kinase theta (LOC103836905), mRNA
103834949	1734	500.384	1560.89	1.64126	1.77691e-07	Up	1.66816e-08	LOC103834949	XP_009109286.1//probable serine/threonine-protein kinase CST [Brassica rapa]	PREDICTED: Brassica rapa probable serine/threonine-protein kinase CST (LOC103834949), mRNA
103871889	2074	277.568	866.017	1.64155	1.12616e-14	Up	5.95261e-16	LOC103871889	XP_009148458.1//MLO-like protein 2 [Brassica rapa]	PREDICTED: Brassica rapa MLO-like protein 2 (LOC103871889), mRNA
103859518	2524	936.952	2924.33	1.64206	5.54239e-18	Up	2.46568e-19	LOC103859518	XP_009135306.1//YTH domain-containing protein ECT2 [Brassica rapa]	PREDICTED: Brassica rapa YTH domain-containing protein ECT2 (LOC103859518), mRNA
103852081	1066	268.275	837.511	1.64239	1.78325e-11	Up	1.18119e-12	LOC103852081	KAF2587639.1//hypothetical protein F2Q70_00034166 [Brassica cretica]	PREDICTED: Brassica rapa uncharacterized LOC103852081 (LOC103852081), transcript variant X2, mRNA;PREDICTED: Brassica rapa uncharacterized LOC103852081 (LOC103852081), transcript variant X1, mRNA
103839493	1349	307.809	961.226	1.64284	1.74221e-10	Up	1.24689e-11	LOC103839493	XP_009114242.1//uncharacterized protein LOC103839493 [Brassica rapa]	PREDICTED: Brassica rapa uncharacterized LOC103839493 (LOC103839493), mRNA
103852401	1641	77.2488	241.361	1.64361	9.17193e-08	Up	8.37835e-09	LOC103852401	XP_009127554.1//probable arabinosyltransferase ARAD1 [Brassica rapa]	PREDICTED: Brassica rapa probable arabinosyltransferase ARAD1 (LOC103852401), mRNA
103858437	4093	282.576	883.211	1.64412	1.61434e-07	Up	1.50866e-08	LOC103858437	XP_009134048.2//high-affinity nitrate transporter 3.1 [Brassica rapa]	PREDICTED: Brassica rapa high-affinity nitrate transporter 3.1 (LOC103858437), mRNA
103830713	1354	34.7291	108.567	1.64437	0.000124743	Up	1.72105e-05	LOC103830713	XP_013592907.1//PREDICTED: glycerophosphodiester phosphodiesterase GDPD5-like [Brassica oleracea var. oleracea]	PREDICTED: Brassica rapa glycerophosphodiester phosphodiesterase GDPD5 (LOC103830713), transcript variant X2, mRNA;PREDICTED: Brassica rapa glycerophosphodiester phosphodiesterase GDPD5 (LOC103830713), transcript variant X1, mRNA
103849822	3762	111.44	348.431	1.64461	3.64103e-10	Up	2.67672e-11	LOC103849822	RID45580.1//hypothetical protein BRARA_I02303 [Brassica rapa];XP_009124796.1//protein unc-13 homolog isoform X1 [Brassica rapa]	PREDICTED: Brassica rapa protein unc-13 homolog (LOC103849822), transcript variant X1, mRNA;PREDICTED: Brassica rapa protein unc-13 homolog (LOC103849822), transcript variant X2, mRNA
103852074	7356	158.014	494.069	1.64466	9.75961e-10	Up	7.40894e-11	LOC103852074	XP_009127213.1//probable WRKY transcription factor 27 [Brassica rapa]	PREDICTED: Brassica rapa probable WRKY transcription factor 27 (LOC103852074), transcript variant X1, mRNA;PREDICTED: Brassica rapa probable WRKY transcription factor 27 (LOC103852074), transcript variant X3, misc_RNA;PREDICTED: Brassica rapa probable WRKY transcription factor 27 (LOC103852074), transcript variant X2, mRNA
103865662	1086	1984	6207.51	1.6456	1.27737e-08	Up	1.0664e-09	LOC103865662	XP_009141733.1//abscisic acid receptor PYL4 [Brassica rapa]	PREDICTED: Brassica rapa abscisic acid receptor PYL4 (LOC103865662), mRNA
103835284	786	93.9655	294.268	1.64693	5.53219e-05	Up	7.13717e-06	LOC103835284	NP_001306245.1//probable WRKY transcription factor 65 [Brassica rapa]	Brassica rapa probable WRKY transcription factor 65 (LOC103835284), mRNA
103831030	3260	147.189	461.342	1.64817	7.10509e-11	Up	4.92599e-12	LOC103831030	XP_009105124.2//F-box protein At1g67340 [Brassica rapa]	PREDICTED: Brassica rapa F-box protein At1g67340 (LOC103831030), mRNA
103834199	800	29.6882	93.0571	1.64823	2.48305e-05	Up	3.05781e-06	LOC103834199	ESQ55259.1//hypothetical protein EUTSA_v10026658mg [Eutrema salsugineum];KAF3550769.1//hypothetical protein DY000_02009721 [Brassica cretica]	PREDICTED: Brassica rapa COX assembly mitochondrial protein 2 homolog (LOC103834199), mRNA
103859131	1801	509.206	1596.39	1.6485	6.67052e-11	Up	4.61581e-12	LOC103859131	XP_018486977.1//PREDICTED: sugar transport protein 6-like [Raphanus sativus];XP_013735923.1//sugar transport protein 6-like [Brassica napus]	PREDICTED: Brassica rapa sugar transport protein 6 (LOC103859131), transcript variant X2, mRNA;PREDICTED: Brassica rapa sugar transport protein 6 (LOC103859131), transcript variant X1, mRNA
103861842	3782	304.214	953.825	1.64864	3.44151e-11	Up	2.33556e-12	LOC103861842	XP_009137797.1//protein CHROMATIN REMODELING 8 isoform X1 [Brassica rapa];XP_033143501.1//protein CHROMATIN REMODELING 8 isoform X2 [Brassica rapa];XP_033143502.1//protein CHROMATIN REMODELING 8 isoform X3 [Brassica rapa]	PREDICTED: Brassica rapa protein CHROMATIN REMODELING 8 (LOC103861842), transcript variant X2, mRNA;PREDICTED: Brassica rapa protein CHROMATIN REMODELING 8 (LOC103861842), transcript variant X3, mRNA;PREDICTED: Brassica rapa protein CHROMATIN REMODELING 8 (LOC103861842), transcript variant X4, mRNA;PREDICTED: Brassica rapa protein CHROMATIN REMODELING 8 (LOC103861842), transcript variant X1, mRNA
103866535	1342	289.813	908.98	1.64912	5.46052e-12	Up	3.47578e-13	LOC103866535	XP_009142727.1//rhomboid-like protein 18 [Brassica rapa]	PREDICTED: Brassica rapa rhomboid-like protein 18 (LOC103866535), mRNA
103857680	3445	1197.83	3757.13	1.64921	4.43447e-18	Up	1.96097e-19	LOC103857680	XP_018463821.1//PREDICTED: ubiquitin-activating enzyme E1 1-like [Raphanus sativus]	PREDICTED: Brassica rapa ubiquitin-activating enzyme E1 1 (LOC103857680), mRNA
103854146	1808	79.6506	250.031	1.65035	2.12481e-09	Up	1.65835e-10	LOC103854146	XP_009129305.1//UPF0301 protein Plut_0637 [Brassica rapa]	PREDICTED: Brassica rapa UPF0301 protein Plut_0637 (LOC103854146), mRNA
103858863	2536	214.052	672.639	1.65187	8.00243e-14	Up	4.49438e-15	LOC103858863	XP_009134543.2//NAD-dependent malic enzyme 2, mitochondrial [Brassica rapa]	PREDICTED: Brassica rapa NAD-dependent malic enzyme 2, mitochondrial (LOC103858863), mRNA
103856505	1357	42.1907	132.585	1.65193	2.37173e-06	Up	2.54583e-07	LOC103856505	XP_009131865.2//probable CCR4-associated factor 1 homolog 11 [Brassica rapa]	PREDICTED: Brassica rapa probable CCR4-associated factor 1 homolog 11 (LOC103856505), mRNA
103827569	2115	1236.64	3889.6	1.6532	5.55499e-14	Up	3.07837e-15	LOC103827569	XP_009101331.1//putative clathrin assembly protein At2g01600 [Brassica rapa]	PREDICTED: Brassica rapa putative clathrin assembly protein At2g01600 (LOC103827569), mRNA
103866585	949	75.1603	236.491	1.65374	1.35597e-05	Up	1.60695e-06	LOC103866585	VDD04291.1//unnamed protein product [Brassica oleracea]	PREDICTED: Brassica rapa DTW domain-containing protein 2 (LOC103866585), mRNA
103858921	1170	892.733	2811.65	1.65511	1.05511e-05	Up	1.23268e-06	LOC103858921	XP_013684233.1//hypersensitive-induced response protein 3-like [Brassica napus]	PREDICTED: Brassica rapa hypersensitive-induced response protein 3 (LOC103858921), mRNA
103858360	4055	49.8007	157.124	1.65767	8.69962e-05	Up	1.16554e-05	LOC103858360	XP_009133951.1//F-box/kelch-repeat protein At1g64840 [Brassica rapa]	PREDICTED: Brassica rapa F-box/kelch-repeat protein At1g64840 (LOC103858360), mRNA
103856691	2273	742.924	2348.35	1.66036	5.79782e-18	Up	2.58395e-19	LOC103856691	XP_009132053.1//exocyst complex component EXO70B1 [Brassica rapa]	PREDICTED: Brassica rapa exocyst complex component EXO70B1 (LOC103856691), mRNA
103830247	1613	66.1934	209.262	1.66055	2.96828e-08	Up	2.56858e-09	LOC103830247	XP_009104247.1//uncharacterized protein LOC103830247 [Brassica rapa]	PREDICTED: Brassica rapa uncharacterized LOC103830247 (LOC103830247), transcript variant X4, mRNA;PREDICTED: Brassica rapa uncharacterized LOC103830247 (LOC103830247), transcript variant X3, mRNA;PREDICTED: Brassica rapa uncharacterized LOC103830247 (LOC103830247), transcript variant X1, mRNA;PREDICTED: Brassica rapa uncharacterized LOC103830247 (LOC103830247), transcript variant X2, mRNA
103852024	2190	296.89	938.653	1.66066	1.61026e-14	Up	8.61443e-16	LOC103852024	XP_033140810.1//GTPase-activating protein GYP7 isoform X2 [Brassica rapa];XP_033140811.1//GTPase-activating protein GYP7 isoform X4 [Brassica rapa];XP_033140812.1//GTPase-activating protein GYP7 isoform X5 [Brassica rapa];XP_009127153.1//GTPase-activating protein GYP7 isoform X1 [Brassica rapa];XP_009127154.1//GTPase-activating protein GYP7 isoform X3 [Brassica rapa]	PREDICTED: Brassica rapa GTPase-activating protein GYP7 (LOC103852024), transcript variant X5, mRNA;PREDICTED: Brassica rapa GTPase-activating protein GYP7 (LOC103852024), transcript variant X4, mRNA;PREDICTED: Brassica rapa GTPase-activating protein GYP7 (LOC103852024), transcript variant X1, mRNA;PREDICTED: Brassica rapa GTPase-activating protein GYP7 (LOC103852024), transcript variant X3, mRNA;PREDICTED: Brassica rapa GTPase-activating protein GYP7 (LOC103852024), transcript variant X2, mRNA
103874808	1465	143.175	452.721	1.66084	2.00968e-11	Up	1.33761e-12	LOC103874808	XP_009151494.1//probable carboxylesterase 12 [Brassica rapa]	PREDICTED: Brassica rapa probable carboxylesterase 12 (LOC103874808), transcript variant X2, misc_RNA;PREDICTED: Brassica rapa probable carboxylesterase 12 (LOC103874808), transcript variant X1, mRNA
103873485	1624	96.9438	306.69	1.66156	4.7383e-08	Up	4.21213e-09	LOC103873485	XP_009150140.1//NAC domain-containing protein 62 [Brassica rapa]	PREDICTED: Brassica rapa NAC domain-containing protein 62 (LOC103873485), mRNA
103835313	2800	65.503	207.343	1.66238	2.29329e-05	Up	2.8064e-06	LOC103835313	XP_009109707.1//transcription factor VOZ1 isoform X1 [Brassica rapa];XP_033133851.1//transcription factor VOZ1 isoform X3 [Brassica rapa];XP_009109708.1//transcription factor VOZ1 isoform X2 [Brassica rapa]	PREDICTED: Brassica rapa transcription factor VOZ1 (LOC103835313), transcript variant X1, mRNA;PREDICTED: Brassica rapa transcription factor VOZ1 (LOC103835313), transcript variant X3, mRNA;PREDICTED: Brassica rapa transcription factor VOZ1 (LOC103835313), transcript variant X2, mRNA
103870134	1115	257.477	815.335	1.66295	2.28689e-14	Up	1.23622e-15	LOC103870134	CDY23601.1//BnaC05g39930D [Brassica napus]	PREDICTED: Brassica rapa TATA-box-binding protein 1 (LOC103870134), mRNA
103838399	1323	8564.88	27140.6	1.66395	1.28242e-17	Up	5.79748e-19	LOC103838399	XP_009113083.1//1-aminocyclopropane-1-carboxylate oxidase [Brassica rapa]	PREDICTED: Brassica rapa 1-aminocyclopropane-1-carboxylate oxidase (LOC103838399), mRNA
103871505	1017	210.371	667.031	1.66482	1.45563e-12	Up	8.92404e-14	LOC103871505	XP_009148007.1//beta carbonic anhydrase 3 [Brassica rapa]	PREDICTED: Brassica rapa beta carbonic anhydrase 3 (LOC103871505), mRNA
103874866	1975	913.243	2896.9	1.66544	1.55658e-14	Up	8.31479e-16	LOC103874866	XP_018510150.1//long chain base biosynthesis protein 2b isoform X2 [Brassica rapa];XP_009151545.1//long chain base biosynthesis protein 2b isoform X1 [Brassica rapa]	PREDICTED: Brassica rapa long chain base biosynthesis protein 2b (LOC103874866), transcript variant X2, mRNA;PREDICTED: Brassica rapa long chain base biosynthesis protein 2b (LOC103874866), transcript variant X1, mRNA
103863170	2994	56.9702	180.823	1.6663	2.46826e-06	Up	2.65406e-07	LOC103863170	XP_009139172.3//dof zinc finger protein DOF3.6 [Brassica rapa]	PREDICTED: Brassica rapa dof zinc finger protein DOF3.6 (LOC103863170), mRNA
103838586	1168	254.016	806.296	1.66639	7.28015e-14	Up	4.08097e-15	LOC103838586	XP_009113285.1//uncharacterized protein LOC103838586 [Brassica rapa]	PREDICTED: Brassica rapa uncharacterized LOC103838586 (LOC103838586), mRNA
103875255	2959	65.7666	209.002	1.66809	9.10008e-07	Up	9.26114e-08	LOC103875255	XP_009151998.1//transcription factor TCP20 [Brassica rapa]	PREDICTED: Brassica rapa transcription factor TCP20 (LOC103875255), mRNA
103835638	3051	53.5602	170.219	1.66816	9.58806e-07	Up	9.78331e-08	LOC103835638	XP_009110068.1//protein WVD2-like 7 isoform X1 [Brassica rapa];XP_033132534.1//protein WVD2-like 7 isoform X4 [Brassica rapa];XP_009110070.1//protein WVD2-like 7 isoform X2 [Brassica rapa];XP_009110071.2//protein WVD2-like 7 isoform X3 [Brassica rapa]	PREDICTED: Brassica rapa protein WVD2-like 7 (LOC103835638), transcript variant X3, mRNA;PREDICTED: Brassica rapa protein WVD2-like 7 (LOC103835638), transcript variant X4, mRNA;PREDICTED: Brassica rapa protein WVD2-like 7 (LOC103835638), transcript variant X1, mRNA;PREDICTED: Brassica rapa protein WVD2-like 7 (LOC103835638), transcript variant X2, mRNA
103855774	1440	195.722	622.517	1.66931	4.63344e-16	Up	2.28362e-17	LOC103855774	XP_009131054.1//succinate--CoA ligase [ADP-forming] subunit alpha-1, mitochondrial [Brassica rapa]	PREDICTED: Brassica rapa succinate--CoA ligase [ADP-forming] subunit alpha-1, mitochondrial (LOC103855774), mRNA
103857206	3433	96.255	306.488	1.6709	1.61274e-06	Up	1.69717e-07	LOC103857206	XP_009132634.1//respiratory burst oxidase homolog protein C [Brassica rapa]	PREDICTED: Brassica rapa respiratory burst oxidase homolog protein C (LOC103857206), mRNA
103865095	2030	201.724	642.829	1.67205	9.54442e-12	Up	6.18469e-13	LOC103865095	XP_009141121.2//uncharacterized protein LOC103865095 [Brassica rapa]	PREDICTED: Brassica rapa uncharacterized LOC103865095 (LOC103865095), mRNA
103869990	1743	194.483	619.82	1.67221	3.38157e-12	Up	2.12272e-13	LOC103869990	XP_009146322.1//uncharacterized protein LOC103869990 [Brassica rapa]	PREDICTED: Brassica rapa uncharacterized LOC103869990 (LOC103869990), mRNA
103834020	1184	335.762	1072.84	1.67592	5.47018e-17	Up	2.55604e-18	LOC103834020	XP_009108332.2//ras-related protein RABD2c [Brassica rapa]	PREDICTED: Brassica rapa ras-related protein RABD2c (LOC103834020), mRNA
103843766	2029	76.3765	244.186	1.67678	3.34783e-09	Up	2.6682e-10	LOC103843766	XP_009118786.2//silicon efflux transporter LSI2 [Brassica rapa]	PREDICTED: Brassica rapa silicon efflux transporter LSI2 (LOC103843766), mRNA
103863926	1172	33.6559	107.603	1.67679	1.61497e-05	Up	1.93713e-06	LOC103863926	XP_009139937.1//plant cysteine oxidase 2 [Brassica rapa]	PREDICTED: Brassica rapa plant cysteine oxidase 2 (LOC103863926), mRNA
103863708	723	77.5596	248.021	1.67708	1.01749e-08	Up	8.40496e-10	LOC103863708	KAF3582200.1//hypothetical protein DY000_02033369 [Brassica cretica]	PREDICTED: Brassica rapa microsomal glutathione S-transferase 3 (LOC103863708), transcript variant X1, mRNA;PREDICTED: Brassica rapa microsomal glutathione S-transferase 3 (LOC103863708), transcript variant X2, misc_RNA
103859209	1794	141.385	452.174	1.67725	1.39131e-07	Up	1.29429e-08	LOC103859209	XP_013684652.2//myb-like protein X isoform X2 [Brassica napus];XP_022571999.1//myb-like protein X isoform X1 [Brassica napus]	PREDICTED: Brassica rapa myb-like protein X (LOC103859209), transcript variant X3, mRNA;PREDICTED: Brassica rapa myb-like protein X (LOC103859209), transcript variant X1, mRNA;PREDICTED: Brassica rapa myb-like protein X (LOC103859209), transcript variant X2, mRNA
103864562	1793	169.896	543.92	1.67874	2.04056e-11	Up	1.36088e-12	LOC103864562	XP_013743889.2//probable sarcosine oxidase [Brassica napus]	PREDICTED: Brassica rapa probable sarcosine oxidase (LOC103864562), mRNA
103853878	2222	549.12	1758.02	1.67876	1.86627e-12	Up	1.15311e-13	LOC103853878	VDC73583.1//unnamed protein product, partial [Brassica rapa]	PREDICTED: Brassica rapa cytochrome P450 79B1 (LOC103853878), mRNA
103874966	1947	231.158	741.494	1.68156	2.27314e-09	Up	1.77835e-10	LOC103874966	XP_009151653.1//transcription factor bHLH78 isoform X1 [Brassica rapa];XP_009151654.1//transcription factor bHLH78 isoform X2 [Brassica rapa]	PREDICTED: Brassica rapa transcription factor bHLH78 (LOC103874966), transcript variant X2, mRNA;PREDICTED: Brassica rapa transcription factor bHLH78 (LOC103874966), transcript variant X1, mRNA
103853947	795	787.611	2526.48	1.68157	1.05092e-18	Up	4.47639e-20	LOC103853947	XP_009129093.1//nodulin-related protein 1 [Brassica rapa]	PREDICTED: Brassica rapa nodulin-related protein 1 (LOC103853947), mRNA
103857720	2950	31.2026	100.42	1.68632	0.000297535	Up	4.38736e-05	LOC103857720	XP_033142445.1//RING-H2 finger protein ATL33 [Brassica rapa]	PREDICTED: Brassica rapa RING-H2 finger protein ATL33 (LOC103857720), mRNA
103834781	741	735.251	2367.01	1.68676	5.60455e-24	Up	1.91071e-25	LOC103834781	CDY14262.1//BnaA08g13930D [Brassica napus]	PREDICTED: Brassica rapa SUMO-conjugating enzyme UBC9 (LOC103834781), mRNA
103828167	1946	5663.56	18262.9	1.68914	4.90408e-18	Up	2.16995e-19	LOC103828167	XP_009102018.1//shikimate O-hydroxycinnamoyltransferase [Brassica rapa]	PREDICTED: Brassica rapa shikimate O-hydroxycinnamoyltransferase (LOC103828167), mRNA
103867350	1200	401.034	1293.26	1.68922	2.28085e-16	Up	1.10103e-17	LOC103867350	CDY31700.1//BnaA05g08470D [Brassica napus]	PREDICTED: Brassica rapa secretory carrier-associated membrane protein 4 (LOC103867350), mRNA
103841301	1576	268.19	865.101	1.68961	7.64188e-10	Up	5.7585e-11	LOC103841301	XP_009116075.1//RHOMBOID-like protein 4 [Brassica rapa]	PREDICTED: Brassica rapa RHOMBOID-like protein 4 (LOC103841301), mRNA
103870319	1199	171.913	554.683	1.68998	7.00818e-06	Up	8.0046e-07	LOC103870319	XP_009146691.1//uncharacterized protein LOC103870319 [Brassica rapa]	PREDICTED: Brassica rapa uncharacterized LOC103870319 (LOC103870319), mRNA
103869972	3226	94.8516	306.393	1.69164	9.0208e-10	Up	6.83124e-11	LOC103869972	KAF3544750.1//hypothetical protein DY000_02004250 [Brassica cretica]	PREDICTED: Brassica rapa phosphoenolpyruvate carboxylase 3 (LOC103869972), transcript variant X3, mRNA;PREDICTED: Brassica rapa phosphoenolpyruvate carboxylase 3 (LOC103869972), transcript variant X2, mRNA;PREDICTED: Brassica rapa phosphoenolpyruvate carboxylase 3 (LOC103869972), transcript variant X1, mRNA
103846375	1968	110.591	357.792	1.69388	0.000110587	Up	1.50894e-05	LOC103846375	XP_009121537.2//protein trichome birefringence-like 21 [Brassica rapa]	PREDICTED: Brassica rapa protein trichome birefringence-like 21 (LOC103846375), mRNA
103850294	1276	60.0733	194.682	1.69633	2.05836e-07	Up	1.94336e-08	LOC103850294	XP_009125267.1//chorismate mutase 2 [Brassica rapa]	PREDICTED: Brassica rapa chorismate mutase 2 (LOC103850294), mRNA
103871215	1308	63.6902	206.502	1.69701	1.00562e-08	Up	8.30156e-10	LOC103871215	XP_033128685.1//xanthoxin dehydrogenase [Brassica rapa]	PREDICTED: Brassica rapa xanthoxin dehydrogenase (LOC103871215), mRNA
103859385	1773	163.64	530.633	1.69718	3.39916e-13	Up	1.99151e-14	LOC103859385	NP_187740.2//Nucleotide-sugar transporter family protein [Arabidopsis thaliana]	PREDICTED: Brassica rapa probable sugar phosphate/phosphate translocator At3g11320 (LOC103859385), mRNA
103868348	3352	178.879	580.179	1.69752	1.27027e-05	Up	1.4976e-06	LOC103868348	XP_009144708.1//probable LRR receptor-like serine/threonine-protein kinase At3g47570 [Brassica rapa];XP_013707301.1//probable LRR receptor-like serine/threonine-protein kinase At3g47570 [Brassica napus]	PREDICTED: Brassica rapa probable LRR receptor-like serine/threonine-protein kinase At3g47570 (LOC103868348), mRNA
103872023	2022	24.7956	80.4465	1.69794	0.00018157	Up	2.57235e-05	LOC103872023	XP_009148609.2//flavin-containing monooxygenase FMO GS-OX-like 2 [Brassica rapa]	PREDICTED: Brassica rapa flavin-containing monooxygenase FMO GS-OX-like 2 (LOC103872023), mRNA
103849510	1355	324.878	1055.77	1.70032	9.28357e-13	Up	5.61726e-14	LOC103849510	XP_009124510.1//tubby-like F-box protein 7 [Brassica rapa]	PREDICTED: Brassica rapa tubby-like F-box protein 7 (LOC103849510), mRNA
103835360	2062	132.885	432.306	1.70188	1.14459e-13	Up	6.51067e-15	LOC103835360	XP_009109762.1//sphingosine-1-phosphate lyase [Brassica rapa]	PREDICTED: Brassica rapa sphingosine-1-phosphate lyase (LOC103835360), mRNA
103828549	2013	92.906	302.312	1.70219	5.6817e-10	Up	4.23901e-11	LOC103828549	XP_006418608.1//protein DETOXIFICATION 6 [Eutrema salsugineum]	PREDICTED: Brassica rapa protein DETOXIFICATION 6 (LOC103828549), transcript variant X1, mRNA;PREDICTED: Brassica rapa protein DETOXIFICATION 6 (LOC103828549), transcript variant X2, mRNA
103871488	1422	459.385	1495.29	1.70265	1.14e-22	Up	4.0992e-24	LOC103871488	XP_009147986.1//probable sugar phosphate/phosphate translocator At1g48230 [Brassica rapa]	PREDICTED: Brassica rapa probable sugar phosphate/phosphate translocator At1g48230 (LOC103871488), transcript variant X2, mRNA;PREDICTED: Brassica rapa probable sugar phosphate/phosphate translocator At1g48230 (LOC103871488), transcript variant X1, mRNA
103854294	1189	708.822	2311.43	1.70529	5.8841e-13	Up	3.50229e-14	LOC103854294	XP_009129481.1//zerumbone synthase [Brassica rapa]	PREDICTED: Brassica rapa zerumbone synthase (LOC103854294), mRNA
103836302	1378	125.208	408.476	1.70592	2.75978e-07	Up	2.64016e-08	LOC103836302	XP_009110790.1//phosphoglycerate mutase-like protein isoform X2 [Brassica rapa];XP_009110791.1//phosphoglycerate mutase-like protein isoform X3 [Brassica rapa];XP_009110789.1//phosphoglycerate mutase-like protein isoform X1 [Brassica rapa]	PREDICTED: Brassica rapa phosphoglycerate mutase-like protein (LOC103836302), transcript variant X2, mRNA;PREDICTED: Brassica rapa phosphoglycerate mutase-like protein (LOC103836302), transcript variant X3, mRNA;PREDICTED: Brassica rapa phosphoglycerate mutase-like protein (LOC103836302), transcript variant X1, mRNA
103842748	4246	320.822	1047.51	1.70711	2.82636e-13	Up	1.64537e-14	LOC103842748	XP_002890230.1//probable phospholipid-transporting ATPase 4 [Arabidopsis lyrata subsp. lyrata];KAF3570592.1//hypothetical protein F2Q69_00063175 [Brassica cretica]	PREDICTED: Brassica rapa probable phospholipid-transporting ATPase 4 (LOC103842748), mRNA
103857711	4128	44.6681	145.863	1.7073	0.000550007	Up	8.55739e-05	LOC103857711	XP_033142443.1//type I inositol polyphosphate 5-phosphatase 8 [Brassica rapa]	PREDICTED: Brassica rapa type I inositol polyphosphate 5-phosphatase 8 (LOC103857711), mRNA
103831172	2264	424.393	1386.23	1.70769	3.35297e-08	Up	2.92165e-09	LOC103831172	XP_009105286.1//F-box/kelch-repeat protein At1g67480 [Brassica rapa]	PREDICTED: Brassica rapa F-box/kelch-repeat protein At1g67480 (LOC103831172), transcript variant X4, mRNA;PREDICTED: Brassica rapa F-box/kelch-repeat protein At1g67480 (LOC103831172), transcript variant X2, mRNA;PREDICTED: Brassica rapa F-box/kelch-repeat protein At1g67480 (LOC103831172), transcript variant X3, mRNA;PREDICTED: Brassica rapa F-box/kelch-repeat protein At1g67480 (LOC103831172), transcript variant X1, mRNA
103841010	858	44.9563	146.98	1.70903	7.13085e-06	Up	8.14851e-07	LOC103841010	XP_009115768.1//uncharacterized protein LOC103841010 [Brassica rapa]	PREDICTED: Brassica rapa uncharacterized LOC103841010 (LOC103841010), mRNA
103875283	1913	53.5449	175.108	1.70942	1.32513e-06	Up	1.38002e-07	LOC103875283	XP_033128596.1//DNA cross-link repair protein SNM1 isoform X2 [Brassica rapa];XP_033128597.1//DNA cross-link repair protein SNM1 isoform X3 [Brassica rapa];XP_033128595.1//DNA cross-link repair protein SNM1 isoform X1 [Brassica rapa]	PREDICTED: Brassica rapa DNA cross-link repair protein SNM1 (LOC103875283), transcript variant X2, mRNA;PREDICTED: Brassica rapa DNA cross-link repair protein SNM1 (LOC103875283), transcript variant X3, mRNA;PREDICTED: Brassica rapa DNA cross-link repair protein SNM1 (LOC103875283), transcript variant X1, mRNA
103843481	938	34.9372	114.269	1.7096	3.82305e-06	Up	4.2056e-07	LOC103843481	XP_013666323.1//E3 ubiquitin-protein ligase RNF170-like isoform X3 [Brassica napus];XP_009118558.1//E3 ubiquitin-protein ligase RNF170 isoform X2 [Brassica rapa];XP_009118626.1//E3 ubiquitin-protein ligase RNF170 isoform X3 [Brassica rapa];XP_009118500.1//E3 ubiquitin-protein ligase RNF170 isoform X1 [Brassica rapa];XP_033142054.1//E3 ubiquitin-protein ligase RNF170 isoform X4 [Brassica rapa]	PREDICTED: Brassica rapa E3 ubiquitin-protein ligase RNF170 (LOC103843481), transcript variant X4, mRNA;PREDICTED: Brassica rapa E3 ubiquitin-protein ligase RNF170 (LOC103843481), transcript variant X3, mRNA;PREDICTED: Brassica rapa E3 ubiquitin-protein ligase RNF170 (LOC103843481), transcript variant X1, mRNA;PREDICTED: Brassica rapa E3 ubiquitin-protein ligase RNF170 (LOC103843481), transcript variant X2, mRNA
103861916	3833	2092.76	6847.53	1.71018	3.67394e-12	Up	2.31311e-13	LOC103861916	XP_009137874.1//calcium-transporting ATPase 10, plasma membrane-type [Brassica rapa]	PREDICTED: Brassica rapa calcium-transporting ATPase 10, plasma membrane-type (LOC103861916), transcript variant X2, mRNA;PREDICTED: Brassica rapa calcium-transporting ATPase 10, plasma membrane-type (LOC103861916), transcript variant X1, mRNA
103872363	1598	89.2541	292.123	1.71059	3.76006e-08	Up	3.30544e-09	LOC103872363	XP_009148968.2//mediator of RNA polymerase II transcription subunit 15a [Brassica rapa];RID57730.1//hypothetical protein BRARA_F01086 [Brassica rapa];XP_033129225.1//mediator of RNA polymerase II transcription subunit 15a [Brassica rapa]	PREDICTED: Brassica rapa mediator of RNA polymerase II transcription subunit 15a (LOC103872363), mRNA
103858252	1795	419.995	1375.91	1.71194	5.04367e-14	Up	2.7856e-15	LOC103858252	XP_009133822.1//UDP-glucuronic acid decarboxylase 4 [Brassica rapa]	PREDICTED: Brassica rapa UDP-glucuronic acid decarboxylase 4 (LOC103858252), mRNA
108870412	4021	69.3207	227.14	1.71222	1.46509e-07	Up	1.36527e-08	LOC108870412	XP_033132226.1//myosin-binding protein 1-like [Brassica rapa]	PREDICTED: Brassica rapa myosin-binding protein 1-like (LOC108870412), mRNA
103851180	1646	630.982	2069.21	1.71341	4.48655e-15	Up	2.32005e-16	LOC103851180	XP_009126263.2//protein CANDIDATE G-PROTEIN COUPLED RECEPTOR 7 [Brassica rapa]	PREDICTED: Brassica rapa protein CANDIDATE G-PROTEIN COUPLED RECEPTOR 7 (LOC103851180), mRNA
103827697	1474	38.1387	125.079	1.71351	5.01467e-05	Up	6.43876e-06	LOC103827697	XP_009101479.1//binding partner of ACD11 1 isoform X1 [Brassica rapa]	PREDICTED: Brassica rapa binding partner of ACD11 1 (LOC103827697), transcript variant X2, mRNA;PREDICTED: Brassica rapa binding partner of ACD11 1 (LOC103827697), transcript variant X1, mRNA
103830252	1445	41.3117	135.787	1.71673	3.0374e-06	Up	3.30247e-07	LOC103830252	XP_009104257.1//ELMO domain-containing protein A isoform X2 [Brassica rapa];XP_033131435.1//ELMO domain-containing protein A isoform X1 [Brassica rapa]	PREDICTED: Brassica rapa ELMO domain-containing protein A (LOC103830252), transcript variant X3, mRNA;PREDICTED: Brassica rapa ELMO domain-containing protein A (LOC103830252), transcript variant X1, mRNA;PREDICTED: Brassica rapa ELMO domain-containing protein A (LOC103830252), transcript variant X4, mRNA;PREDICTED: Brassica rapa ELMO domain-containing protein A (LOC103830252), transcript variant X2, mRNA
103827709	2315	389.057	1280.41	1.71856	1.6327e-14	Up	8.73882e-16	LOC103827709	XP_009101493.1//transcription factor MYC3 [Brassica rapa]	PREDICTED: Brassica rapa transcription factor MYC3 (LOC103827709), mRNA
103873470	3439	618.357	2035.48	1.71886	1.32392e-16	Up	6.31329e-18	LOC103873470	XP_009150123.2//ribonuclease TUDOR 2 [Brassica rapa]	PREDICTED: Brassica rapa ribonuclease TUDOR 2 (LOC103873470), transcript variant X2, mRNA;PREDICTED: Brassica rapa ribonuclease TUDOR 2 (LOC103873470), transcript variant X1, mRNA
103865857	3533	89.5726	295.362	1.72135	1.37738e-08	Up	1.1543e-09	LOC103865857	XP_033145854.1//calmodulin-binding protein 25 [Brassica rapa]	PREDICTED: Brassica rapa calmodulin-binding protein 25 (LOC103865857), mRNA
103845863	659	112.196	370.919	1.72508	5.45601e-11	Up	3.75213e-12	LOC103845863	XP_009121007.1//uncharacterized protein LOC103845863 [Brassica rapa]	PREDICTED: Brassica rapa uncharacterized LOC103845863 (LOC103845863), mRNA
103847444	2313	4706.21	15564.3	1.72561	1.14617e-19	Up	4.64384e-21	LOC103847444	CAA7021210.1//unnamed protein product [Microthlaspi erraticum]	PREDICTED: Brassica rapa probable mediator of RNA polymerase II transcription subunit 37e (LOC103847444), mRNA
103830133	1181	269.216	890.8	1.72634	1.06184e-13	Up	6.02304e-15	LOC103830133	VDD62207.1//unnamed protein product, partial [Brassica oleracea]	PREDICTED: Brassica rapa vesicle-associated protein 1-2 (LOC103830133), mRNA
103863641	1625	25.6739	84.9778	1.72678	0.000856034	Up	0.00013839	LOC103863641	VVB05239.1//unnamed protein product [Arabis nemorensis]	PREDICTED: Brassica rapa putative pectate lyase 14 (LOC103863641), mRNA
103831159	2598	82.1844	272.179	1.72762	1.96387e-08	Up	1.66622e-09	LOC103831159	XP_009105270.1//beta-glucosidase 46-like isoform X1 [Brassica rapa];XP_009105279.1//beta-glucosidase 46-like isoform X2 [Brassica rapa]	PREDICTED: Brassica rapa beta-glucosidase 46-like (LOC103831159), transcript variant X1, mRNA;PREDICTED: Brassica rapa beta-glucosidase 46-like (LOC103831159), transcript variant X2, mRNA
103838616	3229	341.639	1132.22	1.72861	2.44728e-09	Up	1.92698e-10	LOC103838616	XP_009113315.1//endo-1,4-beta-xylanase 1 isoform X1 [Brassica rapa]	PREDICTED: Brassica rapa endo-1,4-beta-xylanase 1 (LOC103838616), transcript variant X1, mRNA;PREDICTED: Brassica rapa endo-1,4-beta-xylanase 1 (LOC103838616), transcript variant X2, mRNA
103845249	4871	788.065	2612.32	1.72894	4.3629e-14	Up	2.39334e-15	LOC103845249	XP_022549030.1//formin-like protein 13 [Brassica napus]	PREDICTED: Brassica rapa formin-like protein 13 (LOC103845249), mRNA
103861065	1292	366.576	1215.67	1.72956	3.11306e-15	Up	1.59404e-16	LOC103861065	XP_009137021.1//glutathionyl-hydroquinone reductase YqjG isoform X1 [Brassica rapa];XP_009137022.1//glutathionyl-hydroquinone reductase YqjG isoform X2 [Brassica rapa]	PREDICTED: Brassica rapa glutathionyl-hydroquinone reductase YqjG (LOC103861065), transcript variant X1, mRNA;PREDICTED: Brassica rapa glutathionyl-hydroquinone reductase YqjG (LOC103861065), transcript variant X2, mRNA
103845193	2667	406.137	1347.05	1.72977	6.82417e-16	Up	3.3888e-17	LOC103845193	XP_009120276.1//calmodulin-binding protein 60 B [Brassica rapa]	PREDICTED: Brassica rapa calmodulin-binding protein 60 B (LOC103845193), mRNA
103855649	1324	60.579	201.147	1.73136	9.24391e-06	Up	1.07085e-06	LOC103855649	XP_009130911.1//binding partner of ACD11 1 isoform X1 [Brassica rapa]	PREDICTED: Brassica rapa binding partner of ACD11 1 (LOC103855649), transcript variant X1, mRNA;PREDICTED: Brassica rapa binding partner of ACD11 1 (LOC103855649), transcript variant X2, mRNA
103854283	2021	519.113	1723.82	1.73149	2.12252e-10	Up	1.53209e-11	LOC103854283	XP_013698299.1//uncharacterized protein At2g33490 isoform X2 [Brassica napus];XP_013698291.1//uncharacterized protein At2g33490 isoform X1 [Brassica napus]	PREDICTED: Brassica rapa uncharacterized protein At2g33490 (LOC103854283), transcript variant X1, mRNA;PREDICTED: Brassica rapa uncharacterized protein At2g33490 (LOC103854283), transcript variant X3, mRNA;PREDICTED: Brassica rapa uncharacterized protein At2g33490 (LOC103854283), transcript variant X2, mRNA
103868165	2047	407.3	1352.59	1.73156	6.71106e-18	Up	2.99991e-19	LOC103868165	XP_009144515.1//calcium-dependent protein kinase 21 [Brassica rapa]	PREDICTED: Brassica rapa calcium-dependent protein kinase 21 (LOC103868165), mRNA
103833139	1089	214.928	713.969	1.73201	1.00488e-15	Up	5.02495e-17	LOC103833139	XP_009107487.1//protein LIKE COV 2 [Brassica rapa]	PREDICTED: Brassica rapa protein LIKE COV 2 (LOC103833139), mRNA
103861022	1675	147.456	489.957	1.73237	3.85468e-07	Up	3.75337e-08	LOC103861022	XP_009136969.2//BES1/BZR1 homolog protein 3 [Brassica rapa]	PREDICTED: Brassica rapa BES1/BZR1 homolog protein 3 (LOC103861022), mRNA
103830999	554	28.7462	95.6159	1.73388	7.28271e-05	Up	9.60714e-06	LOC103830999	XP_013700734.1//uncharacterized protein BNAA07G38570D [Brassica napus]	PREDICTED: Brassica rapa uncharacterized LOC103830999 (LOC103830999), mRNA
103865275	2610	364.173	1211.86	1.73453	1.55833e-14	Up	8.32834e-16	LOC103865275	XP_033146275.1//uncharacterized protein At2g33490 isoform X1 [Brassica rapa];XP_009141322.1//uncharacterized protein At2g33490 isoform X3 [Brassica rapa];XP_009141324.1//uncharacterized protein At2g33490 isoform X4 [Brassica rapa];XP_033146276.1//uncharacterized protein At2g33490 isoform X2 [Brassica rapa]	PREDICTED: Brassica rapa uncharacterized protein At2g33490 (LOC103865275), transcript variant X3, mRNA;PREDICTED: Brassica rapa uncharacterized protein At2g33490 (LOC103865275), transcript variant X1, mRNA;PREDICTED: Brassica rapa uncharacterized protein At2g33490 (LOC103865275), transcript variant X6, mRNA;PREDICTED: Brassica rapa uncharacterized protein At2g33490 (LOC103865275), transcript variant X4, mRNA;PREDICTED: Brassica rapa uncharacterized protein At2g33490 (LOC103865275), transcript variant X2, mRNA;PREDICTED: Brassica rapa uncharacterized protein At2g33490 (LOC103865275), transcript variant X5, mRNA
103838747	1771	189.255	630.116	1.73529	9.79926e-13	Up	5.93961e-14	LOC103838747	XP_009113448.1//UDP-rhamnose/UDP-galactose transporter 3 [Brassica rapa]	PREDICTED: Brassica rapa UDP-rhamnose/UDP-galactose transporter 3 (LOC103838747), mRNA
103857853	1695	83.8642	279.404	1.73623	1.46648e-09	Up	1.12812e-10	LOC103857853	XP_009133349.1//patatin-like protein 6 [Brassica rapa]	PREDICTED: Brassica rapa patatin-like protein 6 (LOC103857853), mRNA
103835341	2301	179.694	599.309	1.73776	1.41734e-12	Up	8.678e-14	LOC103835341	XP_009109744.2//uncharacterized protein LOC103835341 [Brassica rapa]	PREDICTED: Brassica rapa uncharacterized LOC103835341 (LOC103835341), transcript variant X1, mRNA;PREDICTED: Brassica rapa uncharacterized LOC103835341 (LOC103835341), transcript variant X2, mRNA
103842898	3186	41.2045	137.438	1.73791	2.18846e-06	Up	2.34037e-07	LOC103842898	XP_018437446.1//PREDICTED: serine-threonine kinase receptor-associated protein-like [Raphanus sativus];XP_009117826.1//serine-threonine kinase receptor-associated protein [Brassica rapa]	PREDICTED: Brassica rapa serine-threonine kinase receptor-associated protein (LOC103842898), mRNA
103856258	1097	601.463	2006.4	1.73806	1.50617e-16	Up	7.19842e-18	LOC103856258	XP_009131603.2//glycine-rich protein A3 [Brassica rapa];VDC78951.1//unnamed protein product [Brassica rapa]	PREDICTED: Brassica rapa glycine-rich protein A3 (LOC103856258), transcript variant X3, mRNA;PREDICTED: Brassica rapa glycine-rich protein A3 (LOC103856258), transcript variant X1, misc_RNA;PREDICTED: Brassica rapa glycine-rich protein A3 (LOC103856258), transcript variant X2, mRNA
103837781	1135	51.9117	173.263	1.73884	2.22879e-08	Up	1.8999e-09	LOC103837781	XP_009112402.1//basic leucine zipper 23 isoform X1 [Brassica rapa];XP_009112403.1//basic leucine zipper 23 isoform X2 [Brassica rapa]	PREDICTED: Brassica rapa basic leucine zipper 23 (LOC103837781), transcript variant X1, mRNA;PREDICTED: Brassica rapa basic leucine zipper 23 (LOC103837781), transcript variant X4, mRNA;PREDICTED: Brassica rapa basic leucine zipper 23 (LOC103837781), transcript variant X3, mRNA;PREDICTED: Brassica rapa basic leucine zipper 23 (LOC103837781), transcript variant X2, mRNA
103873937	2406	470.384	1570.48	1.73929	5.33282e-22	Up	1.9659e-23	LOC103873937	XP_013643095.1//acyl-coenzyme A oxidase 2, peroxisomal [Brassica napus]	PREDICTED: Brassica rapa acyl-coenzyme A oxidase 2, peroxisomal (LOC103873937), mRNA
103866451	1064	82.1983	274.468	1.73946	5.05049e-09	Up	4.07771e-10	LOC103866451	XP_009142624.1//serine/arginine-rich splicing factor RS31 [Brassica rapa]	PREDICTED: Brassica rapa serine/arginine-rich splicing factor RS31 (LOC103866451), mRNA
103838276	1366	54.8589	183.247	1.73999	4.06161e-06	Up	4.48102e-07	LOC103838276	XP_009112944.1//AT-hook motif nuclear-localized protein 5 [Brassica rapa]	PREDICTED: Brassica rapa AT-hook motif nuclear-localized protein 5 (LOC103838276), mRNA
103852566	1538	168.427	562.666	1.74015	6.64707e-15	Up	3.46918e-16	LOC103852566	XP_009127718.1//uncharacterized protein LOC103852566 [Brassica rapa]	PREDICTED: Brassica rapa uncharacterized LOC103852566 (LOC103852566), mRNA
103858355	3668	26.1141	87.2723	1.7407	0.000845249	Up	0.000136432	LOC103858355	XP_009133944.1//UDP-glycosyltransferase 76D1 [Brassica rapa]	PREDICTED: Brassica rapa UDP-glycosyltransferase 76D1 (LOC103858355), mRNA
103849111	3222	73.6369	246.277	1.74178	1.393e-08	Up	1.16814e-09	LOC103849111	XP_009124172.1//uncharacterized protein LOC103849111 [Brassica rapa]	PREDICTED: Brassica rapa uncharacterized LOC103849111 (LOC103849111), mRNA
103840401	4983	408.796	1368.28	1.74291	5.52166e-14	Up	3.05696e-15	LOC103840401	XP_024008208.1//ABC transporter C family member 1 [Eutrema salsugineum]	PREDICTED: Brassica rapa ABC transporter C family member 1 (LOC103840401), transcript variant X3, mRNA;PREDICTED: Brassica rapa ABC transporter C family member 1 (LOC103840401), transcript variant X5, mRNA;PREDICTED: Brassica rapa ABC transporter C family member 1 (LOC103840401), transcript variant X4, mRNA;PREDICTED: Brassica rapa ABC transporter C family member 1 (LOC103840401), transcript variant X1, mRNA;PREDICTED: Brassica rapa ABC transporter C family member 1 (LOC103840401), transcript variant X2, mRNA
103870654	2286	191.367	642.156	1.74658	4.58963e-08	Up	4.0763e-09	LOC103870654	XP_009147056.1//cytochrome b561 and DOMON domain-containing protein At3g07570 [Brassica rapa]	PREDICTED: Brassica rapa cytochrome b561 and DOMON domain-containing protein At3g07570 (LOC103870654), mRNA
108868785	2887	64.5577	216.718	1.74716	0.000975407	Up	0.000160308	LOC108868785	VDC65455.1//unnamed protein product [Brassica rapa];XP_018515323.2//G-type lectin S-receptor-like serine/threonine-protein kinase At1g11330 [Brassica rapa];VDD31944.1//unnamed protein product, partial [Brassica oleracea]	PREDICTED: Brassica rapa G-type lectin S-receptor-like serine/threonine-protein kinase At1g11330 (LOC108868785), mRNA
103833110	2081	198.268	665.659	1.74733	2.40536e-17	Up	1.10279e-18	LOC103833110	XP_009107448.1//uncharacterized protein LOC103833110 [Brassica rapa]	PREDICTED: Brassica rapa uncharacterized LOC103833110 (LOC103833110), mRNA
103830094	3294	2187.44	7344.44	1.74741	1.90982e-14	Up	1.02679e-15	LOC103830094	XP_009104052.1//putative calcium-transporting ATPase 11, plasma membrane-type [Brassica rapa]	PREDICTED: Brassica rapa putative calcium-transporting ATPase 11, plasma membrane-type (LOC103830094), mRNA
103874115	1148	36.9348	124.032	1.74766	1.98403e-06	Up	2.11117e-07	LOC103874115	XP_009150784.1//dehydrodolichyl diphosphate synthase 6 [Brassica rapa]	PREDICTED: Brassica rapa dehydrodolichyl diphosphate synthase 6 (LOC103874115), mRNA
103832760	827	373.377	1254.62	1.74855	3.488e-13	Up	2.04542e-14	LOC103832760	XP_009107087.1//dirigent protein 20 [Brassica rapa]	PREDICTED: Brassica rapa dirigent protein 20 (LOC103832760), mRNA
103858259	2383	48.5427	163.318	1.75036	5.55436e-07	Up	5.51498e-08	LOC103858259	XP_009133830.1//uncharacterized protein LOC103858259 [Brassica rapa]	PREDICTED: Brassica rapa uncharacterized LOC103858259 (LOC103858259), mRNA
103847412	643	58.9181	198.243	1.75049	4.40754e-06	Up	4.88852e-07	LOC103847412	XP_009122739.1//mitochondrial import inner membrane translocase subunit TIM14-3 [Brassica rapa]	PREDICTED: Brassica rapa mitochondrial import inner membrane translocase subunit TIM14-3 (LOC103847412), mRNA
103840193	1201	37.1833	125.134	1.75075	7.10559e-05	Up	9.35477e-06	LOC103840193	XP_009114923.1//probable isoaspartyl peptidase/L-asparaginase 2 [Brassica rapa]	PREDICTED: Brassica rapa probable isoaspartyl peptidase/L-asparaginase 2 (LOC103840193), mRNA
103855689	2213	402.92	1356.05	1.75084	1.43932e-21	Up	5.41338e-23	LOC103855689	XP_009130955.1//protein trichome birefringence [Brassica rapa]	PREDICTED: Brassica rapa protein trichome birefringence (LOC103855689), transcript variant X1, mRNA;PREDICTED: Brassica rapa protein trichome birefringence (LOC103855689), transcript variant X2, mRNA
103830825	620	70.8278	238.38	1.75088	2.47795e-05	Up	3.05021e-06	LOC103830825	KAF2606087.1//hypothetical protein F2Q68_00045650 [Brassica cretica]	PREDICTED: Brassica rapa uncharacterized LOC103830825 (LOC103830825), transcript variant X2, mRNA;PREDICTED: Brassica rapa uncharacterized LOC103830825 (LOC103830825), transcript variant X3, mRNA;PREDICTED: Brassica rapa uncharacterized LOC103830825 (LOC103830825), transcript variant X1, mRNA
103837414	2479	128.755	433.655	1.75192	6.56485e-11	Up	4.53919e-12	LOC103837414	XP_009112022.1//transcription factor MYB96 [Brassica rapa]	PREDICTED: Brassica rapa transcription factor MYB96 (LOC103837414), mRNA
103855284	2814	70.8442	239.037	1.75451	1.06342e-07	Up	9.7594e-09	LOC103855284	XP_009130496.1//U-box domain-containing protein 38 [Brassica rapa]	PREDICTED: Brassica rapa U-box domain-containing protein 38 (LOC103855284), mRNA
103853291	5146	145.609	492.959	1.75937	1.52581e-08	Up	1.28317e-09	LOC103853291	XP_018511963.2//probable leucine-rich repeat receptor-like protein kinase At5g63930 [Brassica rapa]	PREDICTED: Brassica rapa probable leucine-rich repeat receptor-like protein kinase At5g63930 (LOC103853291), transcript variant X1, mRNA;PREDICTED: Brassica rapa probable leucine-rich repeat receptor-like protein kinase At5g63930 (LOC103853291), transcript variant X2, mRNA
103849739	4618	79.3986	268.823	1.75947	5.90315e-10	Up	4.4121e-11	LOC103849739	XP_033137396.1//ABC transporter C family member 6 isoform X2 [Brassica rapa];XP_009124708.2//ABC transporter C family member 3 isoform X1 [Brassica rapa];XP_033137400.1//ABC transporter C family member 6 isoform X3 [Brassica rapa];VDD52757.1//unnamed protein product [Brassica oleracea]	PREDICTED: Brassica rapa ABC transporter C family member 6 (LOC103849739), transcript variant X1, mRNA;PREDICTED: Brassica rapa ABC transporter C family member 6 (LOC103849739), transcript variant X2, mRNA;PREDICTED: Brassica rapa ABC transporter C family member 6 (LOC103849739), transcript variant X4, mRNA;PREDICTED: Brassica rapa ABC transporter C family member 6 (LOC103849739), transcript variant X3, mRNA
103836367	1703	45.946	155.73	1.76103	7.58108e-07	Up	7.6324e-08	LOC103836367	XP_018461563.1//PREDICTED: sugar transporter ERD6-like 3 [Raphanus sativus]	PREDICTED: Brassica rapa sugar transporter ESL1 (LOC103836367), mRNA
103870462	1539	34.2057	115.959	1.76131	7.01082e-05	Up	9.2167e-06	LOC103870462	XP_009146833.1//protein BTR1 [Brassica rapa]	PREDICTED: Brassica rapa protein BTR1 (LOC103870462), mRNA
103868548	1612	441.438	1498.13	1.76288	6.9153e-15	Up	3.61674e-16	LOC103868548	CAA7044484.1//unnamed protein product [Microthlaspi erraticum]	Brassica rapa IAA-amino acid hydrolase ILR1-like 4 (LOC103868548), mRNA
103867399	1792	117.145	397.684	1.76333	2.91614e-10	Up	2.12671e-11	LOC103867399	XP_009143716.1//E3 ubiquitin-protein ligase ATL9 [Brassica rapa]	PREDICTED: Brassica rapa E3 ubiquitin-protein ligase ATL9 (LOC103867399), mRNA
103836639	740	84.462	287.047	1.76491	1.11921e-07	Up	1.02953e-08	LOC103836639	XP_009111178.1//protein RALF-like 1 [Brassica rapa]	PREDICTED: Brassica rapa protein RALF-like 1 (LOC103836639), mRNA
103873422	3645	24.5536	83.4479	1.76494	0.000187105	Up	2.65575e-05	LOC103873422	XP_009150079.1//putative L-type lectin-domain containing receptor kinase I.1 [Brassica rapa]	PREDICTED: Brassica rapa putative L-type lectin-domain containing receptor kinase I.1 (LOC103873422), mRNA
103873217	1008	522.942	1777.35	1.765	4.31091e-15	Up	2.22578e-16	LOC103873217	XP_009149885.2//pectinesterase 1 [Brassica rapa]	PREDICTED: Brassica rapa pectinesterase 1 (LOC103873217), transcript variant X1, mRNA;PREDICTED: Brassica rapa pectinesterase 1 (LOC103873217), transcript variant X2, mRNA
103844387	11745	25.2015	85.6962	1.76572	0.00022168	Up	3.18846e-05	LOC103844387	XP_009119427.2//putative U-box domain-containing protein 53 [Brassica rapa]	PREDICTED: Brassica rapa putative U-box domain-containing protein 53 (LOC103844387), mRNA
103873915	1685	56.6574	192.688	1.76593	3.57185e-08	Up	3.1257e-09	LOC103873915	XP_009150566.3//uncharacterized protein LOC103873915 [Brassica rapa]	PREDICTED: Brassica rapa uncharacterized LOC103873915 (LOC103873915), mRNA
103859130	3416	351.726	1197.17	1.76711	4.89717e-11	Up	3.35737e-12	LOC103859130	XP_033142917.1//protein VARIATION IN COMPOUND TRIGGERED ROOT growth response isoform X2 [Brassica rapa];XP_033142918.1//protein VARIATION IN COMPOUND TRIGGERED ROOT growth response isoform X3 [Brassica rapa];XP_009134864.2//protein VARIATION IN COMPOUND TRIGGERED ROOT growth response isoform X1 [Brassica rapa];XP_033142920.1//protein VARIATION IN COMPOUND TRIGGERED ROOT growth response isoform X5 [Brassica rapa];XP_033142919.1//protein VARIATION IN COMPOUND TRIGGERED ROOT growth response isoform X4 [Brassica rapa];XP_033142921.1//disease resistance protein RPS6 isoform X6 [Brassica rapa]	PREDICTED: Brassica rapa protein VARIATION IN COMPOUND TRIGGERED ROOT growth response (LOC103859130), transcript variant X2, mRNA;PREDICTED: Brassica rapa protein VARIATION IN COMPOUND TRIGGERED ROOT growth response (LOC103859130), transcript variant X3, mRNA;PREDICTED: Brassica rapa protein VARIATION IN COMPOUND TRIGGERED ROOT growth response (LOC103859130), transcript variant X6, mRNA;PREDICTED: Brassica rapa protein VARIATION IN COMPOUND TRIGGERED ROOT growth response (LOC103859130), transcript variant X1, mRNA;PREDICTED: Brassica rapa protein VARIATION IN COMPOUND TRIGGERED ROOT growth response (LOC103859130), transcript variant X4, mRNA;PREDICTED: Brassica rapa protein VARIATION IN COMPOUND TRIGGERED ROOT growth response (LOC103859130), transcript variant X5, mRNA
103849881	753	763.891	2600.33	1.76726	2.41525e-14	Up	1.30819e-15	LOC103849881	XP_009124841.1//cysteine proteinase inhibitor 4 [Brassica rapa]	PREDICTED: Brassica rapa cysteine proteinase inhibitor 4 (LOC103849881), mRNA
103827560	3091	188.229	640.861	1.76752	6.67202e-14	Up	3.72762e-15	LOC103827560	XP_018485326.1//PREDICTED: protein VAC14 homolog [Raphanus sativus];XP_009101322.1//protein VAC14 homolog [Brassica rapa]	PREDICTED: Brassica rapa protein VAC14 homolog (LOC103827560), mRNA
103859115	2893	29.5947	100.843	1.7687	2.12465e-05	Up	2.58983e-06	LOC103859115	XP_033142908.1//transcription factor bHLH150 [Brassica rapa]	PREDICTED: Brassica rapa transcription factor bHLH150 (LOC103859115), mRNA
103859600	2106	71.4892	243.914	1.77057	6.96502e-09	Up	5.69217e-10	LOC103859600	XP_009135415.1//probable beta-1,3-galactosyltransferase 13 [Brassica rapa]	PREDICTED: Brassica rapa probable beta-1,3-galactosyltransferase 13 (LOC103859600), mRNA
103839783	2653	29.921	102.133	1.77122	0.000272418	Up	3.98504e-05	LOC103839783	XP_009114518.1//vacuolar protein sorting-associated protein 28 homolog 2 [Brassica rapa]	PREDICTED: Brassica rapa vacuolar protein sorting-associated protein 28 homolog 2 (LOC103839783), mRNA
103857869	4560	354.629	1210.55	1.77129	9.45269e-13	Up	5.72211e-14	LOC103857869	XP_009133368.2//ABC transporter B family member 6 isoform X1 [Brassica rapa];XP_013628443.1//PREDICTED: ABC transporter B family member 6 [Brassica oleracea var. oleracea]	PREDICTED: Brassica rapa ABC transporter B family member 6 (LOC103857869), transcript variant X1, mRNA;PREDICTED: Brassica rapa ABC transporter B family member 6 (LOC103857869), transcript variant X2, mRNA
103837240	2109	753.885	2573.95	1.77157	3.06236e-17	Up	1.40972e-18	LOC103837240	CDY19965.1//BnaA09g02860D [Brassica napus];XP_033136578.1//protein OBERON 2 isoform X1 [Brassica rapa];XP_009111828.1//protein OBERON 2 isoform X2 [Brassica rapa]	PREDICTED: Brassica rapa protein OBERON 2 (LOC103837240), transcript variant X3, mRNA;PREDICTED: Brassica rapa protein OBERON 2 (LOC103837240), transcript variant X2, mRNA;PREDICTED: Brassica rapa protein OBERON 2 (LOC103837240), transcript variant X1, mRNA
103858176	1792	82.7338	282.516	1.77179	1.54537e-06	Up	1.62338e-07	LOC103858176	RID70268.1//hypothetical protein BRARA_C02301 [Brassica rapa]	PREDICTED: Brassica rapa cytochrome P450 704C1 (LOC103858176), mRNA
103863501	14493	40.7105	139.017	1.77179	1.34665e-05	Up	1.59483e-06	LOC103863501	XP_033145723.1//protein JINGUBANG [Brassica rapa]	PREDICTED: Brassica rapa protein JINGUBANG (LOC103863501), mRNA
103831975	1290	106.722	364.576	1.77236	5.03208e-09	Up	4.06151e-10	LOC103831975	VDD02141.1//unnamed protein product [Brassica rapa]	PREDICTED: Brassica rapa phosphatidylinositol transfer protein 3 (LOC103831975), transcript variant X1, mRNA;PREDICTED: Brassica rapa phosphatidylinositol transfer protein 3 (LOC103831975), transcript variant X3, mRNA;PREDICTED: Brassica rapa phosphatidylinositol transfer protein 3 (LOC103831975), transcript variant X2, mRNA
103857117	2252	1296.99	4431.97	1.77278	6.54885e-25	Up	2.14885e-26	LOC103857117	XP_009132524.1//probable methyltransferase PMT21 isoform X1 [Brassica rapa]	PREDICTED: Brassica rapa probable methyltransferase PMT21 (LOC103857117), transcript variant X3, mRNA;PREDICTED: Brassica rapa probable methyltransferase PMT21 (LOC103857117), transcript variant X1, mRNA;PREDICTED: Brassica rapa probable methyltransferase PMT21 (LOC103857117), transcript variant X4, mRNA;PREDICTED: Brassica rapa probable methyltransferase PMT21 (LOC103857117), transcript variant X2, mRNA
103847337	5839	143.985	493.002	1.77567	3.52514e-13	Up	2.06814e-14	LOC103847337	XP_033137428.1//calmodulin binding protein PICBP isoform X3 [Brassica rapa];XP_033137429.1//calmodulin binding protein PICBP isoform X4 [Brassica rapa];XP_033137427.1//calmodulin binding protein PICBP isoform X2 [Brassica rapa];XP_009122645.1//calmodulin binding protein PICBP isoform X1 [Brassica rapa]	PREDICTED: Brassica rapa calmodulin binding protein PICBP (LOC103847337), transcript variant X2, mRNA;PREDICTED: Brassica rapa calmodulin binding protein PICBP (LOC103847337), transcript variant X4, mRNA;PREDICTED: Brassica rapa calmodulin binding protein PICBP (LOC103847337), transcript variant X3, mRNA;PREDICTED: Brassica rapa calmodulin binding protein PICBP (LOC103847337), transcript variant X1, mRNA
103856779	1850	130.727	447.668	1.77587	4.70429e-11	Up	3.22138e-12	LOC103856779	XP_009132156.1//casein kinase 1-like protein 12 [Brassica rapa]	PREDICTED: Brassica rapa casein kinase 1-like protein 12 (LOC103856779), mRNA
103831642	2914	16.4634	56.3794	1.77591	0.000934953	Up	0.000152868	LOC103831642	XP_006390799.1//protein DETOXIFICATION 14 [Eutrema salsugineum]	PREDICTED: Brassica rapa protein DETOXIFICATION 14 (LOC103831642), mRNA
103862608	1443	188.684	646.278	1.77619	5.09578e-11	Up	3.49761e-12	LOC103862608	XP_009138549.1//tubulin-folding cofactor C [Brassica rapa]	PREDICTED: Brassica rapa tubulin-folding cofactor C (LOC103862608), mRNA
103827522	1762	59.6148	204.287	1.77685	4.97985e-08	Up	4.43881e-09	LOC103827522	XP_009101262.2//uncharacterized protein LOC103827522 [Brassica rapa]	PREDICTED: Brassica rapa uncharacterized LOC103827522 (LOC103827522), mRNA
103870696	6114	1790.99	6140.51	1.7776	2.36018e-13	Up	1.36706e-14	LOC103870696	XP_009147103.2//callose synthase 9 [Brassica rapa]	PREDICTED: Brassica rapa callose synthase 9 (LOC103870696), mRNA
103866233	1411	42.5998	146.084	1.77787	1.4026e-06	Up	1.46444e-07	LOC103866233	XP_009142362.1//E3 ubiquitin-protein ligase At1g63170 [Brassica rapa]	PREDICTED: Brassica rapa E3 ubiquitin-protein ligase At1g63170 (LOC103866233), mRNA
103872811	1282	229.557	787.861	1.77909	2.74054e-17	Up	1.25938e-18	LOC103872811	XP_009149500.1//uncharacterized protein LOC103872811 isoform X1 [Brassica rapa];XP_033148870.1//uncharacterized protein LOC103872811 isoform X2 [Brassica rapa]	PREDICTED: Brassica rapa uncharacterized LOC103872811 (LOC103872811), transcript variant X1, mRNA;PREDICTED: Brassica rapa uncharacterized LOC103872811 (LOC103872811), transcript variant X2, mRNA
103871934	1006	204.522	702.364	1.77996	2.73211e-14	Up	1.48339e-15	LOC103871934	XP_009148521.1//uncharacterized protein LOC103871934 [Brassica rapa]	PREDICTED: Brassica rapa uncharacterized LOC103871934 (LOC103871934), mRNA
103865033	2071	192.714	662.061	1.7805	1.79585e-13	Up	1.0311e-14	LOC103865033	XP_033146579.1//CBL-interacting serine/threonine-protein kinase 11-like [Brassica rapa]	PREDICTED: Brassica rapa CBL-interacting serine/threonine-protein kinase 11 (LOC103865033), mRNA
103831989	1562	188.76	648.903	1.78145	5.43732e-10	Up	4.05105e-11	LOC103831989	XP_033131083.1//zinc finger CCCH domain-containing protein 16 isoform X2 [Brassica rapa];XP_009106188.1//zinc finger CCCH domain-containing protein 16 isoform X1 [Brassica rapa]	PREDICTED: Brassica rapa zinc finger CCCH domain-containing protein 16 (LOC103831989), transcript variant X2, mRNA;PREDICTED: Brassica rapa zinc finger CCCH domain-containing protein 16 (LOC103831989), transcript variant X1, mRNA
103854013	1262	283.293	975.726	1.78418	8.3693e-13	Up	5.05067e-14	LOC103854013	XP_009129164.1//tobamovirus multiplication protein 3 [Brassica rapa]	PREDICTED: Brassica rapa tobamovirus multiplication protein 3 (LOC103854013), mRNA
103846566	5839	1056.12	3644.37	1.78689	4.48736e-14	Up	2.4664e-15	LOC103846566	XP_009121761.1//callose synthase 12 [Brassica rapa];VDD27893.1//unnamed protein product [Brassica oleracea]	PREDICTED: Brassica rapa callose synthase 12 (LOC103846566), mRNA
103830441	2187	21.3072	73.5778	1.78793	0.000220883	Up	3.17641e-05	LOC103830441	XP_009104468.2//uncharacterized protein LOC103830441 [Brassica rapa]	PREDICTED: Brassica rapa uncharacterized LOC103830441 (LOC103830441), mRNA
103850099	2087	275.267	950.665	1.78811	5.22423e-18	Up	2.31578e-19	LOC103850099	XP_009125059.1//peptidyl-prolyl cis-trans isomerase CYP57 [Brassica rapa]	PREDICTED: Brassica rapa peptidyl-prolyl cis-trans isomerase CYP57 (LOC103850099), mRNA
103871982	1695	677.509	2343.36	1.79027	4.99646e-17	Up	2.32935e-18	LOC103871982	XP_009148567.1//E3 ubiquitin-protein ligase At1g12760 [Brassica rapa]	PREDICTED: Brassica rapa E3 ubiquitin-protein ligase At1g12760 (LOC103871982), mRNA
103869052	1862	1537.11	5322.39	1.79185	8.40018e-27	Up	2.58391e-28	LOC103869052	XP_013748593.1//phospho-2-dehydro-3-deoxyheptonate aldolase 1, chloroplastic-like [Brassica napus]	PREDICTED: Brassica rapa phospho-2-dehydro-3-deoxyheptonate aldolase 1, chloroplastic (LOC103869052), mRNA
103845701	1089	115.929	401.869	1.79348	3.56493e-08	Up	3.1187e-09	LOC103845701	XP_009120835.1//uncharacterized protein LOC103845701 [Brassica rapa]	PREDICTED: Brassica rapa uncharacterized LOC103845701 (LOC103845701), mRNA
103870306	2040	485.832	1684.67	1.79393	4.57624e-23	Up	1.61625e-24	LOC103870306	XP_009146679.2//T-complex protein 1 subunit eta [Brassica rapa]	PREDICTED: Brassica rapa T-complex protein 1 subunit eta (LOC103870306), mRNA
103858856	2002	299.636	1039.56	1.79469	9.45826e-15	Up	4.98427e-16	LOC103858856	XP_009134534.1//shaggy-related protein kinase theta [Brassica rapa]	PREDICTED: Brassica rapa shaggy-related protein kinase theta (LOC103858856), mRNA
103830954	2562	279.782	973.218	1.79846	1.49902e-14	Up	7.99537e-16	LOC103830954	VDD63392.1//unnamed protein product [Brassica oleracea];XP_033131654.1//proline-rich receptor-like protein kinase PERK9 [Brassica rapa]	PREDICTED: Brassica rapa proline-rich receptor-like protein kinase PERK9 (LOC103830954), mRNA
103828669	2527	78.7516	274.487	1.80136	1.16448e-10	Up	8.2255e-12	LOC103828669	XP_009102543.3//glutamine--fructose-6-phosphate aminotransferase [isomerizing] 2 [Brassica rapa]	PREDICTED: Brassica rapa glutamine--fructose-6-phosphate aminotransferase [isomerizing] 2 (LOC103828669), mRNA
103857207	954	973.022	3395.41	1.80304	1.80512e-08	Up	1.52656e-09	LOC103857207	XP_009132638.1//glycine-rich protein A3 [Brassica rapa]	PREDICTED: Brassica rapa glycine-rich protein A3 (LOC103857207), mRNA
103851896	1714	211.166	737.503	1.80427	3.14976e-20	Up	1.24341e-21	LOC103851896	XP_009127020.1//glucan endo-1,3-beta-glucosidase 13 [Brassica rapa]	PREDICTED: Brassica rapa glucan endo-1,3-beta-glucosidase 13 (LOC103851896), mRNA
103864048	3069	94.7637	331.374	1.80605	1.77608e-07	Up	1.66691e-08	LOC103864048	XP_009140062.1//omega-hydroxypalmitate O-feruloyl transferase [Brassica rapa]	PREDICTED: Brassica rapa omega-hydroxypalmitate O-feruloyl transferase (LOC103864048), mRNA
103860245	1214	207.52	725.99	1.8067	1.2246e-09	Up	9.36173e-11	LOC103860245	XP_009136080.1//protein CONTINUOUS VASCULAR RING 1 [Brassica rapa]	PREDICTED: Brassica rapa protein CONTINUOUS VASCULAR RING 1 (LOC103860245), mRNA
103834825	3388	1530.89	5357.42	1.80717	6.70996e-20	Up	2.68821e-21	LOC103834825	CAA7025318.1//unnamed protein product [Microthlaspi erraticum]	PREDICTED: Brassica rapa aconitate hydratase 2, mitochondrial (LOC103834825), mRNA
103828372	1933	376.43	1320.05	1.81014	5.69876e-22	Up	2.10536e-23	LOC103828372	XP_013592988.1//PREDICTED: diacylglycerol kinase 3 [Brassica oleracea var. oleracea]	PREDICTED: Brassica rapa diacylglycerol kinase 3 (LOC103828372), mRNA
103845687	5685	215.909	758.822	1.81334	3.24097e-13	Up	1.89278e-14	LOC103845687	XP_009120817.2//dicer-like protein 4 [Brassica rapa]	PREDICTED: Brassica rapa dicer-like protein 4 (LOC103845687), mRNA
103874526	1317	130.125	457.63	1.81428	2.28926e-10	Up	1.65733e-11	LOC103874526	XP_018508090.1//peroxisomal adenine nucleotide carrier 2 [Brassica rapa]	PREDICTED: Brassica rapa peroxisomal adenine nucleotide carrier 2 (LOC103874526), mRNA
103867413	1883	19.7991	69.6566	1.81483	0.000923853	Up	0.000150856	LOC103867413	XP_033147214.1//putative UDP-arabinose 4-epimerase 2 isoform X1 [Brassica rapa];XP_009143734.1//putative UDP-arabinose 4-epimerase 2 isoform X2 [Brassica rapa]	PREDICTED: Brassica rapa putative UDP-arabinose 4-epimerase 2 (LOC103867413), transcript variant X2, mRNA;PREDICTED: Brassica rapa putative UDP-arabinose 4-epimerase 2 (LOC103867413), transcript variant X1, mRNA
103855008	1400	63.9165	225.103	1.81632	3.6712e-09	Up	2.93767e-10	LOC103855008	XP_009130216.1//uncharacterized protein LOC103855008 [Brassica rapa]	PREDICTED: Brassica rapa uncharacterized LOC103855008 (LOC103855008), transcript variant X2, mRNA;PREDICTED: Brassica rapa uncharacterized LOC103855008 (LOC103855008), transcript variant X1, mRNA
103850817	1538	360.628	1270.28	1.81657	2.36018e-13	Up	1.36649e-14	LOC103850817	XP_009125851.1//LOW QUALITY PROTEIN: protein CLT3, chloroplastic [Brassica rapa]	PREDICTED: Brassica rapa protein CLT3, chloroplastic (LOC103850817), mRNA
103851036	1148	40.2442	141.812	1.81713	1.29149e-07	Up	1.19696e-08	LOC103851036	XP_009126107.1//uncharacterized protein LOC103851036 [Brassica rapa]	PREDICTED: Brassica rapa uncharacterized LOC103851036 (LOC103851036), mRNA
103870861	2420	118.323	417.223	1.8181	6.76119e-08	Up	6.09509e-09	LOC103870861	XP_009147285.1//probable serine/threonine-protein kinase At1g54610 [Brassica rapa]	PREDICTED: Brassica rapa probable serine/threonine-protein kinase At1g54610 (LOC103870861), transcript variant X2, mRNA;PREDICTED: Brassica rapa probable serine/threonine-protein kinase At1g54610 (LOC103870861), transcript variant X1, mRNA;PREDICTED: Brassica rapa probable serine/threonine-protein kinase At1g54610 (LOC103870861), transcript variant X3, mRNA
103842004	1555	119.637	422.464	1.82016	6.64231e-16	Up	3.29495e-17	LOC103842004	CDY57876.1//BnaA09g55570D [Brassica napus];XP_009116849.2//dof zinc finger protein DOF3.7 isoform X2 [Brassica rapa];XP_009116851.2//dof zinc finger protein DOF3.7 isoform X4 [Brassica rapa]	PREDICTED: Brassica rapa dof zinc finger protein DOF3.7 (LOC103842004), transcript variant X1, mRNA;PREDICTED: Brassica rapa dof zinc finger protein DOF3.7 (LOC103842004), transcript variant X4, mRNA;PREDICTED: Brassica rapa dof zinc finger protein DOF3.7 (LOC103842004), transcript variant X3, mRNA;PREDICTED: Brassica rapa dof zinc finger protein DOF3.7 (LOC103842004), transcript variant X2, mRNA
103872333	829	272.645	963.511	1.82127	6.54859e-09	Up	5.34312e-10	LOC103872333	XP_009148932.1//uncharacterized protein At1g15400 [Brassica rapa]	PREDICTED: Brassica rapa uncharacterized protein At1g15400 (LOC103872333), mRNA
103866792	1594	185.904	657.814	1.82312	9.99708e-16	Up	4.99375e-17	LOC103866792	XP_009143020.1//uncharacterized protein LOC103866792 [Brassica rapa]	PREDICTED: Brassica rapa uncharacterized LOC103866792 (LOC103866792), transcript variant X1, mRNA;PREDICTED: Brassica rapa uncharacterized LOC103866792 (LOC103866792), transcript variant X2, mRNA
103828991	1460	121.109	428.694	1.82365	8.0788e-13	Up	4.86459e-14	LOC103828991	XP_009102887.1//protein trichome birefringence-like 38 [Brassica rapa]	PREDICTED: Brassica rapa protein trichome birefringence-like 38 (LOC103828991), mRNA
103859988	1402	224.051	793.404	1.82423	7.18343e-13	Up	4.30822e-14	LOC103859988	VDC94217.1//unnamed protein product [Brassica oleracea]	PREDICTED: Brassica rapa auxin-responsive protein IAA2 (LOC103859988), mRNA
103833878	5479	115.4	408.911	1.82514	9.59242e-09	Up	7.91101e-10	LOC103833878	XP_009108178.1//ethylene receptor 2 [Brassica rapa]	PREDICTED: Brassica rapa ethylene receptor 2 (LOC103833878), mRNA
103837569	940	94.7208	335.829	1.82598	6.95013e-12	Up	4.45915e-13	LOC103837569	XP_009112174.1//ras-related protein RABA4a [Brassica rapa]	PREDICTED: Brassica rapa ras-related protein RABA4a (LOC103837569), mRNA
103856070	2338	391.516	1389.6	1.82752	6.46902e-15	Up	3.3659e-16	LOC103856070	XP_009131396.1//probable carboxylesterase 16 [Brassica rapa]	PREDICTED: Brassica rapa probable carboxylesterase 16 (LOC103856070), mRNA
103871343	3887	366.382	1300.84	1.82802	1.27784e-18	Up	5.47703e-20	LOC103871343	XP_018510636.1//protein FAR-RED IMPAIRED RESPONSE 1 isoform X2 [Brassica rapa];XP_009147838.1//protein FAR-RED IMPAIRED RESPONSE 1 isoform X1 [Brassica rapa]	PREDICTED: Brassica rapa protein FAR-RED IMPAIRED RESPONSE 1 (LOC103871343), transcript variant X1, mRNA;PREDICTED: Brassica rapa protein FAR-RED IMPAIRED RESPONSE 1 (LOC103871343), transcript variant X2, mRNA
103861539	975	70.3851	249.984	1.82849	1.8822e-08	Up	1.59342e-09	LOC103861539	XP_009137509.1//uncharacterized protein LOC103861539 [Brassica rapa]	PREDICTED: Brassica rapa uncharacterized LOC103861539 (LOC103861539), mRNA
117132498	969	24.954	88.6321	1.82856	0.000127919	Up	1.76794e-05	LOC117132498	RID71695.1//hypothetical protein BRARA_C03620 [Brassica rapa]	PREDICTED: Brassica rapa two-component response regulator ARR1 (LOC117132498), mRNA
103860798	2264	65.5499	232.822	1.82856	8.06115e-07	Up	8.13721e-08	LOC103860798	XP_009136712.1//monooxygenase 1 [Brassica rapa]	PREDICTED: Brassica rapa monooxygenase 1 (LOC103860798), mRNA
103831543	1315	340.751	1210.86	1.82925	3.03897e-18	Up	1.33172e-19	LOC103831543	XP_009105672.1//serine/threonine-protein phosphatase PP2A-5 catalytic subunit [Brassica rapa]	PREDICTED: Brassica rapa serine/threonine-protein phosphatase PP2A-5 catalytic subunit (LOC103831543), mRNA
103846857	1828	198.943	707.297	1.82996	2.6493e-12	Up	1.65175e-13	LOC103846857	XP_009122114.1//probable mediator of RNA polymerase II transcription subunit 26c [Brassica rapa]	PREDICTED: Brassica rapa probable mediator of RNA polymerase II transcription subunit 26c (LOC103846857), transcript variant X1, mRNA;PREDICTED: Brassica rapa probable mediator of RNA polymerase II transcription subunit 26c (LOC103846857), transcript variant X2, misc_RNA
103867752	938	1298.29	4616.77	1.83027	4.19969e-21	Up	1.6008e-22	LOC103867752	VDD50001.1//unnamed protein product [Brassica oleracea]	PREDICTED: Brassica rapa SUMO-conjugating enzyme UBC9 (LOC103867752), mRNA
103874482	1724	992.081	3529.1	1.83077	9.90119e-18	Up	4.45495e-19	LOC103874482	XP_009151155.1//shaggy-related protein kinase alpha isoform X1 [Brassica rapa]	PREDICTED: Brassica rapa shaggy-related protein kinase alpha (LOC103874482), transcript variant X3, mRNA;PREDICTED: Brassica rapa shaggy-related protein kinase alpha (LOC103874482), transcript variant X2, mRNA;PREDICTED: Brassica rapa shaggy-related protein kinase alpha (LOC103874482), transcript variant X1, mRNA
103867124	1703	96.2073	342.441	1.83164	1.86049e-14	Up	9.99771e-16	LOC103867124	XP_009143404.1//ammonium transporter 2 [Brassica rapa]	PREDICTED: Brassica rapa ammonium transporter 2 (LOC103867124), mRNA
103838896	1718	308.855	1102.2	1.83539	1.74476e-18	Up	7.52486e-20	LOC103838896	XP_009113594.1//probable serine/threonine-protein kinase PBL17 [Brassica rapa]	PREDICTED: Brassica rapa probable serine/threonine-protein kinase PBL17 (LOC103838896), transcript variant X3, mRNA;PREDICTED: Brassica rapa probable serine/threonine-protein kinase PBL17 (LOC103838896), transcript variant X1, mRNA;PREDICTED: Brassica rapa probable serine/threonine-protein kinase PBL17 (LOC103838896), transcript variant X2, mRNA
103868106	2422	277.196	989.921	1.83641	1.58152e-11	Up	1.04378e-12	LOC103868106	XP_033132793.1//probable disease resistance RPP8-like protein 2 isoform X2 [Brassica rapa];XP_018514481.1//probable disease resistance RPP8-like protein 2 isoform X3 [Brassica rapa];XP_009144457.1//probable disease resistance RPP8-like protein 2 isoform X1 [Brassica rapa]	PREDICTED: Brassica rapa probable disease resistance RPP8-like protein 2 (LOC103868106), transcript variant X3, mRNA;PREDICTED: Brassica rapa probable disease resistance RPP8-like protein 2 (LOC103868106), transcript variant X4, mRNA;PREDICTED: Brassica rapa probable disease resistance RPP8-like protein 2 (LOC103868106), transcript variant X2, mRNA;PREDICTED: Brassica rapa probable disease resistance RPP8-like protein 2 (LOC103868106), transcript variant X1, mRNA
103836499	946	79.8616	285.227	1.83654	1.39999e-11	Up	9.20612e-13	LOC103836499	VDD53796.1//unnamed protein product [Brassica oleracea]	PREDICTED: Brassica rapa uncharacterized LOC103836499 (LOC103836499), mRNA
103857007	1823	593.113	2118.95	1.83697	2.86058e-18	Up	1.25278e-19	LOC103857007	CDY36727.1//BnaA03g11590D [Brassica napus]	PREDICTED: Brassica rapa dihydrolipoyllysine-residue succinyltransferase component of 2-oxoglutarate dehydrogenase complex 1, mitochondrial (LOC103857007), mRNA
103843064	1336	637.564	2280.09	1.83845	2.67009e-21	Up	1.01349e-22	LOC103843064	XP_009118012.1//AP2/ERF and B3 domain-containing transcription factor RAV1 [Brassica rapa]	PREDICTED: Brassica rapa AP2/ERF and B3 domain-containing transcription factor RAV1 (LOC103843064), mRNA
103840205	2626	326.474	1167.72	1.83866	6.67901e-20	Up	2.67402e-21	LOC103840205	XP_009114935.1//bZIP transcription factor 28 [Brassica rapa]	PREDICTED: Brassica rapa bZIP transcription factor 28 (LOC103840205), mRNA
103846280	1676	140.826	504.764	1.8417	4.90785e-13	Up	2.90421e-14	LOC103846280	XP_009121426.1//TOM1-like protein 1 [Brassica rapa]	PREDICTED: Brassica rapa TOM1-like protein 1 (LOC103846280), mRNA
103840011	2742	122.417	438.817	1.84181	4.56925e-12	Up	2.89506e-13	LOC103840011	XP_009114742.1//G-type lectin S-receptor-like serine/threonine-protein kinase At1g34300 [Brassica rapa]	PREDICTED: Brassica rapa G-type lectin S-receptor-like serine/threonine-protein kinase At1g34300 (LOC103840011), mRNA
103832079	1890	2284.55	8193.74	1.84261	2.82864e-18	Up	1.23604e-19	LOC103832079	XP_013606666.1//PREDICTED: UDP-glucuronate 4-epimerase 6-like [Brassica oleracea var. oleracea]	PREDICTED: Brassica rapa UDP-glucuronate 4-epimerase 6 (LOC103832079), mRNA
103874968	2010	40.7887	146.324	1.84293	6.00957e-05	Up	7.8059e-06	LOC103874968	XP_033129637.1//peptidyl-prolyl cis-trans isomerase FKBP65 [Brassica rapa]	PREDICTED: Brassica rapa peptidyl-prolyl cis-trans isomerase FKBP65 (LOC103874968), mRNA
103843931	2223	179.217	643.124	1.84339	2.70741e-10	Up	1.96871e-11	LOC103843931	XP_009118950.2//probable serine/threonine-protein kinase PBL9 [Brassica rapa]	PREDICTED: Brassica rapa probable serine/threonine-protein kinase PBL9 (LOC103843931), mRNA
103831609	3329	389.825	1399.57	1.84408	4.0764e-17	Up	1.89064e-18	LOC103831609	XP_033130200.1//myosin-binding protein 2 isoform X1 [Brassica rapa];XP_009105742.1//myosin-binding protein 2 isoform X2 [Brassica rapa];XP_033130202.1//myosin-binding protein 2 isoform X3 [Brassica rapa]	PREDICTED: Brassica rapa myosin-binding protein 2 (LOC103831609), transcript variant X4, mRNA;PREDICTED: Brassica rapa myosin-binding protein 2 (LOC103831609), transcript variant X2, mRNA;PREDICTED: Brassica rapa myosin-binding protein 2 (LOC103831609), transcript variant X3, mRNA;PREDICTED: Brassica rapa myosin-binding protein 2 (LOC103831609), transcript variant X1, mRNA
103853576	3389	179.664	645.52	1.84516	1.62886e-19	Up	6.6516e-21	LOC103853576	XP_009128734.1//nucleolar and coiled-body phosphoprotein 1 isoform X2 [Brassica rapa];XP_033128359.1//nucleolar and coiled-body phosphoprotein 1 isoform X1 [Brassica rapa];XP_009128739.1//nucleolar and coiled-body phosphoprotein 1 isoform X3 [Brassica rapa]	PREDICTED: Brassica rapa nucleolar and coiled-body phosphoprotein 1 (LOC103853576), transcript variant X3, mRNA;PREDICTED: Brassica rapa nucleolar and coiled-body phosphoprotein 1 (LOC103853576), transcript variant X2, mRNA;PREDICTED: Brassica rapa nucleolar and coiled-body phosphoprotein 1 (LOC103853576), transcript variant X1, mRNA
103855638	2045	672.188	2417.42	1.84653	4.95215e-17	Up	2.30738e-18	LOC103855638	XP_009130895.2//anthranilate synthase alpha subunit 1, chloroplastic isoform X2 [Brassica rapa];XP_009130894.2//anthranilate synthase alpha subunit 1, chloroplastic isoform X1 [Brassica rapa]	PREDICTED: Brassica rapa anthranilate synthase alpha subunit 1, chloroplastic (LOC103855638), transcript variant X2, mRNA;PREDICTED: Brassica rapa anthranilate synthase alpha subunit 1, chloroplastic (LOC103855638), transcript variant X1, mRNA
103858122	2353	227.801	819.47	1.84692	1.1298e-10	Up	7.9685e-12	LOC103858122	XP_010434300.1//PREDICTED: CTP synthase-like [Camelina sativa]	PREDICTED: Brassica rapa CTP synthase (LOC103858122), transcript variant X1, mRNA;PREDICTED: Brassica rapa CTP synthase (LOC103858122), transcript variant X2, mRNA
103873434	9513	65.8858	237.015	1.84694	5.05997e-10	Up	3.75627e-11	LOC103873434	XP_018438224.1//PREDICTED: high affinity nitrate transporter 2.6-like [Raphanus sativus]	PREDICTED: Brassica rapa high affinity nitrate transporter 2.6 (LOC103873434), mRNA
103849717	4844	21.8516	78.6363	1.84746	9.40863e-05	Up	1.269e-05	LOC103849717	XP_009124680.2//ABC transporter C family member 6-like [Brassica rapa]	PREDICTED: Brassica rapa ABC transporter C family member 6 (LOC103849717), mRNA
103849323	3246	35.1723	126.659	1.84844	0.000163669	Up	2.30479e-05	LOC103849323	XP_033147416.1//auxin-induced in root cultures protein 12 [Brassica rapa]	PREDICTED: Brassica rapa auxin-induced in root cultures protein 12 (LOC103849323), mRNA
103856108	2015	156.055	562.089	1.84874	3.20406e-11	Up	2.17015e-12	LOC103856108	XP_009131434.1//probable serine/threonine-protein kinase PIX7 [Brassica rapa]	PREDICTED: Brassica rapa probable serine/threonine-protein kinase PIX7 (LOC103856108), mRNA
103853057	2914	849.182	3060.43	1.84959	1.03195e-18	Up	4.39285e-20	LOC103853057	XP_009128209.2//TBC1 domain family member 5 homolog A [Brassica rapa]	PREDICTED: Brassica rapa TBC1 domain family member 5 homolog A (LOC103853057), mRNA
103854159	1342	19.3862	69.8773	1.84979	0.000167629	Up	2.36681e-05	LOC103854159	XP_009129328.1//pectinesterase 31 [Brassica rapa]	PREDICTED: Brassica rapa pectinesterase 31 (LOC103854159), mRNA
103847058	1594	145.502	524.572	1.85011	6.64568e-13	Up	3.97154e-14	LOC103847058	XP_018442150.1//PREDICTED: glutamate dehydrogenase 2 [Raphanus sativus]	PREDICTED: Brassica rapa glutamate dehydrogenase 2 (LOC103847058), mRNA
103844105	3850	22.792	82.2006	1.85062	3.37837e-05	Up	4.23693e-06	LOC103844105	XP_018510799.2//type I inositol polyphosphate 5-phosphatase 13 isoform X1 [Brassica rapa];XP_033137377.1//type I inositol polyphosphate 5-phosphatase 13 isoform X2 [Brassica rapa]	PREDICTED: Brassica rapa type I inositol polyphosphate 5-phosphatase 13 (LOC103844105), transcript variant X1, mRNA;PREDICTED: Brassica rapa type I inositol polyphosphate 5-phosphatase 13 (LOC103844105), transcript variant X2, mRNA
103827562	1163	421.617	1520.64	1.85067	6.60315e-13	Up	3.94436e-14	LOC103827562	XP_009101324.1//nudix hydrolase 17, mitochondrial [Brassica rapa]	PREDICTED: Brassica rapa nudix hydrolase 17, mitochondrial (LOC103827562), mRNA
103867002	5604	271.05	977.775	1.85094	4.90003e-17	Up	2.27917e-18	LOC103867002	XP_009143278.1//G-type lectin S-receptor-like serine/threonine-protein kinase SD1-1 [Brassica rapa]	PREDICTED: Brassica rapa G-type lectin S-receptor-like serine/threonine-protein kinase SD1-1 (LOC103867002), mRNA
103827778	1013	203.08	732.582	1.85095	1.90139e-16	Up	9.13292e-18	LOC103827778	XP_009101574.1//ras-related protein RABA1c [Brassica rapa]	PREDICTED: Brassica rapa ras-related protein RABA1c (LOC103827778), mRNA
103832833	1513	542.714	1958.75	1.85167	3.77365e-22	Up	1.38308e-23	LOC103832833	XP_009107171.2//mitogen-activated protein kinase kinase 4 [Brassica rapa]	PREDICTED: Brassica rapa mitogen-activated protein kinase kinase 4 (LOC103832833), mRNA
103861345	2616	40.9492	147.854	1.85226	5.30139e-06	Up	5.94068e-07	LOC103861345	XP_009137298.1//protein FIZZY-RELATED 2 [Brassica rapa]	PREDICTED: Brassica rapa protein FIZZY-RELATED 2 (LOC103861345), mRNA
103858350	5058	16.0289	57.9254	1.85352	0.00050792	Up	7.85001e-05	LOC103858350	XP_018512773.1//protein IQ-DOMAIN 1 isoform X2 [Brassica rapa]	PREDICTED: Brassica rapa protein IQ-DOMAIN 1 (LOC103858350), transcript variant X4, mRNA;PREDICTED: Brassica rapa protein IQ-DOMAIN 1 (LOC103858350), transcript variant X3, mRNA;PREDICTED: Brassica rapa protein IQ-DOMAIN 1 (LOC103858350), transcript variant X1, mRNA;PREDICTED: Brassica rapa protein IQ-DOMAIN 1 (LOC103858350), transcript variant X2, mRNA
103844005	1194	99.5274	359.868	1.8543	0.000512963	Up	7.93454e-05	LOC103844005	XP_009119027.1//monothiol glutaredoxin-S11 [Brassica rapa]	PREDICTED: Brassica rapa monothiol glutaredoxin-S11 (LOC103844005), mRNA
103835803	1893	32.8328	118.732	1.85451	2.10663e-06	Up	2.24723e-07	LOC103835803	XP_009110235.2//probable prolyl 4-hydroxylase 3 [Brassica rapa]	PREDICTED: Brassica rapa probable prolyl 4-hydroxylase 3 (LOC103835803), mRNA
103854132	2392	211.576	765.161	1.85459	3.15503e-11	Up	2.13525e-12	LOC103854132	XP_009129291.1//exocyst complex component EXO70E2 [Brassica rapa]	PREDICTED: Brassica rapa exocyst complex component EXO70E2 (LOC103854132), transcript variant X4, mRNA;PREDICTED: Brassica rapa exocyst complex component EXO70E2 (LOC103854132), transcript variant X2, mRNA;PREDICTED: Brassica rapa exocyst complex component EXO70E2 (LOC103854132), transcript variant X3, mRNA;PREDICTED: Brassica rapa exocyst complex component EXO70E2 (LOC103854132), transcript variant X1, mRNA
103849262	2512	34.641	125.308	1.85493	4.67973e-06	Up	5.21287e-07	LOC103849262	XP_009124319.1//uncharacterized protein LOC103849262 [Brassica rapa]	PREDICTED: Brassica rapa uncharacterized LOC103849262 (LOC103849262), mRNA
103835067	1371	113.328	410.733	1.8577	4.07851e-12	Up	2.57761e-13	LOC103835067	XP_002868953.1//cinnamyl alcohol dehydrogenase 8 [Arabidopsis lyrata subsp. lyrata]	PREDICTED: Brassica rapa cinnamyl alcohol dehydrogenase 8 (LOC103835067), mRNA
103840609	970	551.429	1999.28	1.85824	4.02902e-17	Up	1.86759e-18	LOC103840609	VDC77393.1//unnamed protein product, partial [Brassica rapa]	PREDICTED: Brassica rapa cytochrome c oxidase subunit 5b-1, mitochondrial (LOC103840609), transcript variant X2, mRNA;PREDICTED: Brassica rapa cytochrome c oxidase subunit 5b-1, mitochondrial (LOC103840609), transcript variant X1, mRNA
103843374	2054	22.4568	81.445	1.85867	0.000133361	Up	1.84883e-05	LOC103843374	XP_009118339.1//protein BONZAI 3 [Brassica rapa]	PREDICTED: Brassica rapa protein BONZAI 3 (LOC103843374), transcript variant X1, misc_RNA;PREDICTED: Brassica rapa protein BONZAI 3 (LOC103843374), transcript variant X2, mRNA
103862971	1230	295.004	1071.02	1.86018	6.4748e-20	Up	2.58882e-21	LOC103862971	XP_009138948.1//uncharacterized protein At1g03900 [Brassica rapa]	PREDICTED: Brassica rapa uncharacterized protein At1g03900 (LOC103862971), mRNA
103861101	1842	29.4475	106.939	1.86058	1.74669e-05	Up	2.10398e-06	LOC103861101	XP_009137084.1//cytochrome P450 81Q32 [Brassica rapa]	PREDICTED: Brassica rapa cytochrome P450 81Q32 (LOC103861101), mRNA
103848813	3464	68.1423	247.557	1.86114	1.04812e-09	Up	7.97908e-11	LOC103848813	XP_009123890.1//putative zinc transporter At3g08650 [Brassica rapa]	PREDICTED: Brassica rapa putative zinc transporter At3g08650 (LOC103848813), transcript variant X1, mRNA;PREDICTED: Brassica rapa putative zinc transporter At3g08650 (LOC103848813), transcript variant X2, mRNA
103831735	3273	42.0753	153.263	1.86497	7.16921e-08	Up	6.47438e-09	LOC103831735	XP_009105886.1//endoplasmic reticulum oxidoreductin-1 [Brassica rapa]	PREDICTED: Brassica rapa endoplasmic reticulum oxidoreductin-1 (LOC103831735), mRNA
103829690	1330	192.94	702.843	1.86505	4.07796e-10	Up	3.0088e-11	LOC103829690	XP_009103627.1//uncharacterized protein At4g22758 [Brassica rapa]	PREDICTED: Brassica rapa uncharacterized protein At4g22758 (LOC103829690), mRNA
103872742	2563	148.296	540.401	1.86555	2.40219e-10	Up	1.74165e-11	LOC103872742	XP_013641890.1//3-ketoacyl-CoA synthase 4-like [Brassica napus]	PREDICTED: Brassica rapa 3-ketoacyl-CoA synthase 4 (LOC103872742), mRNA
103831850	1838	403.258	1470.14	1.86618	9.02246e-13	Up	5.45205e-14	LOC103831850	XP_009106033.1//UDP-N-acetylglucosamine--N-acetylmuramyl-(pentapeptide) pyrophosphoryl-undecaprenol N-acetylglucosamine transferase [Brassica rapa]	PREDICTED: Brassica rapa UDP-N-acetylglucosamine--N-acetylmuramyl-(pentapeptide) pyrophosphoryl-undecaprenol N-acetylglucosamine transferase (LOC103831850), mRNA
103874498	3736	490.571	1789.62	1.86712	1.20234e-15	Up	6.03159e-17	LOC103874498	RID59610.1//hypothetical protein BRARA_F02831 [Brassica rapa];XP_033129593.1//LOW QUALITY PROTEIN: topless-related protein 3 [Brassica rapa]	PREDICTED: Brassica rapa topless-related protein 3 (LOC103874498), mRNA
103831849	2785	103.783	378.768	1.86775	7.52354e-12	Up	4.84309e-13	LOC103831849	XP_009106032.1//ETHYLENE INSENSITIVE 3-like 3 protein [Brassica rapa]	PREDICTED: Brassica rapa ETHYLENE INSENSITIVE 3-like 3 protein (LOC103831849), mRNA
103838442	3341	393.626	1437.23	1.86839	5.39229e-09	Up	4.3623e-10	LOC103838442	XP_009113127.1//MLO-like protein 6 [Brassica rapa]	PREDICTED: Brassica rapa MLO-like protein 6 (LOC103838442), mRNA
103828052	4128	157.533	575.353	1.8688	6.57915e-12	Up	4.21587e-13	LOC103828052	XP_009101886.1//probable LRR receptor-like serine/threonine-protein kinase At2g16250 isoform X1 [Brassica rapa];XP_009101887.1//probable LRR receptor-like serine/threonine-protein kinase At2g16250 isoform X2 [Brassica rapa]	PREDICTED: Brassica rapa probable LRR receptor-like serine/threonine-protein kinase At2g16250 (LOC103828052), transcript variant X2, mRNA;PREDICTED: Brassica rapa probable LRR receptor-like serine/threonine-protein kinase At2g16250 (LOC103828052), transcript variant X1, mRNA
103862321	1277	383.6	1401.8	1.86961	4.51416e-14	Up	2.48353e-15	LOC103862321	XP_009138262.1//classical arabinogalactan protein 9 [Brassica rapa]	PREDICTED: Brassica rapa classical arabinogalactan protein 9 (LOC103862321), mRNA
103868000	3957	29.4336	107.606	1.87022	1.36952e-06	Up	1.42844e-07	LOC103868000	XP_009144344.2//F-box/LRR-repeat protein At2g29930 [Brassica rapa]	PREDICTED: Brassica rapa F-box/LRR-repeat protein At2g29930 (LOC103868000), mRNA
103857555	6251	221.841	811.151	1.87045	4.68989e-06	Up	5.22544e-07	LOC103857555	XP_009133008.1//receptor-like protein EIX1 [Brassica rapa]	PREDICTED: Brassica rapa receptor-like protein EIX1 (LOC103857555), mRNA
103857656	2204	415.135	1518.77	1.87125	1.32033e-14	Up	7.00708e-16	LOC103857656	XP_009133120.1//regulatory protein NPR4 [Brassica rapa]	PREDICTED: Brassica rapa regulatory protein NPR4 (LOC103857656), mRNA
103842048	1549	71.6218	262.581	1.87429	4.92436e-08	Up	4.38672e-09	LOC103842048	XP_009116901.1//probable protein phosphatase 2C 49 isoform X2 [Brassica rapa];XP_009116900.1//probable protein phosphatase 2C 49 isoform X1 [Brassica rapa]	PREDICTED: Brassica rapa probable protein phosphatase 2C 49 (LOC103842048), transcript variant X1, mRNA;PREDICTED: Brassica rapa probable protein phosphatase 2C 49 (LOC103842048), transcript variant X2, mRNA
103864073	1510	102.685	376.601	1.87482	1.34268e-11	Up	8.81852e-13	LOC103864073	XP_033145583.1//BTB/POZ domain-containing protein At5g41330 [Brassica rapa]	PREDICTED: Brassica rapa BTB/POZ domain-containing protein At5g41330 (LOC103864073), transcript variant X2, mRNA;PREDICTED: Brassica rapa BTB/POZ domain-containing protein At5g41330 (LOC103864073), transcript variant X1, misc_RNA
103843426	1090	591.087	2167.87	1.87484	1.47162e-12	Up	9.02996e-14	LOC103843426	XP_009118402.1//L-ascorbate peroxidase 1, cytosolic [Brassica rapa]	PREDICTED: Brassica rapa L-ascorbate peroxidase 1, cytosolic (LOC103843426), transcript variant X2, mRNA;PREDICTED: Brassica rapa L-ascorbate peroxidase 1, cytosolic (LOC103843426), transcript variant X1, mRNA;PREDICTED: Brassica rapa L-ascorbate peroxidase 1, cytosolic (LOC103843426), transcript variant X3, mRNA
103842160	732	107.806	395.393	1.87485	3.24644e-13	Up	1.89685e-14	LOC103842160	VDC63327.1//unnamed protein product [Brassica rapa]	PREDICTED: Brassica rapa protein FATTY ACID EXPORT 7 (LOC103842160), mRNA
103872569	1342	100.722	369.885	1.87669	9.58952e-05	Up	1.29672e-05	LOC103872569	XP_009149246.1//GDP-mannose 4,6 dehydratase 2 [Brassica rapa]	PREDICTED: Brassica rapa GDP-mannose 4,6 dehydratase 2 (LOC103872569), mRNA
117127880	883	914.045	3363.17	1.87948	3.22797e-24	Up	1.08586e-25	LOC117127880	ESQ28171.1//hypothetical protein EUTSA_v10019096mg [Eutrema salsugineum];XP_028963331.1//ADP-ribosylation factor isoform X2 [Malus domestica]	PREDICTED: Brassica rapa ADP-ribosylation factor 2-B (LOC117127880), transcript variant X1, mRNA;PREDICTED: Brassica rapa ADP-ribosylation factor 2-B (LOC117127880), transcript variant X3, mRNA;PREDICTED: Brassica rapa ADP-ribosylation factor 2-B (LOC117127880), transcript variant X2, mRNA
103828776	5556	57.3669	211.132	1.87986	1.16803e-10	Up	8.25369e-12	LOC103828776	XP_009102659.1//uncharacterized protein LOC103828776 [Brassica rapa]	PREDICTED: Brassica rapa uncharacterized LOC103828776 (LOC103828776), mRNA
103859890	1264	63.7068	234.486	1.87998	1.20138e-06	Up	1.24378e-07	LOC103859890	XP_009135733.1//B-box zinc finger protein 32 [Brassica rapa]	PREDICTED: Brassica rapa B-box zinc finger protein 32 (LOC103859890), mRNA
103840901	9055	178.252	656.705	1.88133	5.81115e-14	Up	3.22962e-15	LOC103840901	XP_009115662.1//phytosulfokines 3 [Brassica rapa]	PREDICTED: Brassica rapa phytosulfokines 3 (LOC103840901), mRNA
103870476	6937	102.632	378.134	1.88142	1.80393e-08	Up	1.52475e-09	LOC103870476	XP_009146850.1//alpha-1,3-arabinosyltransferase XAT3 [Brassica rapa]	PREDICTED: Brassica rapa alpha-1,3-arabinosyltransferase XAT3 (LOC103870476), mRNA
103844277	1961	944.065	3479.36	1.88186	6.13788e-12	Up	3.9282e-13	LOC103844277	XP_009119325.1//3-ketoacyl-CoA synthase 2 [Brassica rapa]	PREDICTED: Brassica rapa 3-ketoacyl-CoA synthase 2 (LOC103844277), mRNA
103871351	3506	262.077	967.594	1.88441	3.74139e-13	Up	2.2e-14	LOC103871351	XP_024006005.1//myosin-3 [Eutrema salsugineum]	PREDICTED: Brassica rapa myosin-3 (LOC103871351), transcript variant X1, mRNA;PREDICTED: Brassica rapa myosin-3 (LOC103871351), transcript variant X2, mRNA
103866724	607	54.2651	200.353	1.88445	2.85104e-05	Up	3.53758e-06	LOC103866724	XP_009142948.1//defensin-like protein 195 [Brassica rapa]	PREDICTED: Brassica rapa defensin-like protein 195 (LOC103866724), mRNA
103845705	1534	460.162	1699.14	1.88459	7.28015e-14	Up	4.08001e-15	LOC103845705	XP_018442653.1//PREDICTED: GDP-mannose transporter GONST4-like [Raphanus sativus]	PREDICTED: Brassica rapa GDP-fucose transporter 1 (LOC103845705), mRNA
103866484	1645	155.592	574.831	1.88537	3.29845e-10	Up	2.41432e-11	LOC103866484	VDC69434.1//unnamed protein product [Brassica rapa]	PREDICTED: Brassica rapa G-box-binding factor 3 (LOC103866484), transcript variant X1, mRNA;PREDICTED: Brassica rapa G-box-binding factor 3 (LOC103866484), transcript variant X2, mRNA
103843561	1334	552.889	2043.07	1.88568	3.51339e-17	Up	1.62296e-18	LOC103843561	XP_009118546.2//metacaspase-1, partial [Brassica rapa]	PREDICTED: Brassica rapa metacaspase-1 (LOC103843561), partial mRNA
103849003	1845	22.5694	83.4831	1.88712	8.8815e-05	Up	1.19151e-05	LOC103849003	XP_009124078.2//microtubule-binding protein TANGLED isoform X1 [Brassica rapa]	PREDICTED: Brassica rapa microtubule-binding protein TANGLED (LOC103849003), transcript variant X1, mRNA;PREDICTED: Brassica rapa microtubule-binding protein TANGLED (LOC103849003), transcript variant X2, mRNA
103866632	880	21.7514	80.489	1.88769	3.5438e-05	Up	4.46046e-06	LOC103866632	XP_009142833.1//glucosidase 2 subunit beta [Brassica rapa]	PREDICTED: Brassica rapa glucosidase 2 subunit beta (LOC103866632), mRNA
103833863	2555	51.3301	190	1.88812	3.13984e-07	Up	3.01798e-08	LOC103833863	XP_013718637.1//putative cysteine-rich receptor-like protein kinase 34 isoform X1 [Brassica napus];XP_009108168.1//putative cysteine-rich receptor-like protein kinase 35 [Brassica rapa]	PREDICTED: Brassica rapa putative cysteine-rich receptor-like protein kinase 35 (LOC103833863), transcript variant X2, misc_RNA;PREDICTED: Brassica rapa putative cysteine-rich receptor-like protein kinase 35 (LOC103833863), transcript variant X1, mRNA
103832184	1348	88.1208	326.236	1.88836	1.63245e-06	Up	1.71922e-07	LOC103832184	XP_009106397.2//LOW QUALITY PROTEIN: 1-aminocyclopropane-1-carboxylate oxidase 5 [Brassica rapa]	PREDICTED: Brassica rapa 1-aminocyclopropane-1-carboxylate oxidase 5 (LOC103832184), mRNA
103868108	2138	64.8437	240.109	1.88865	2.28518e-09	Up	1.7896e-10	LOC103868108	XP_009144461.1//glycosyltransferase BC10 isoform X1 [Brassica rapa];XP_009144462.1//glycosyltransferase BC10 isoform X2 [Brassica rapa]	PREDICTED: Brassica rapa glycosyltransferase BC10 (LOC103868108), transcript variant X2, mRNA;PREDICTED: Brassica rapa glycosyltransferase BC10 (LOC103868108), transcript variant X1, mRNA
103871250	3440	121.199	449.012	1.88938	5.81663e-09	Up	4.72574e-10	LOC103871250	XP_009147725.2//probable LRR receptor-like serine/threonine-protein kinase At1g51860 isoform X2 [Brassica rapa];XP_018515540.2//probable LRR receptor-like serine/threonine-protein kinase At1g51860 isoform X1 [Brassica rapa]	PREDICTED: Brassica rapa probable LRR receptor-like serine/threonine-protein kinase At1g51860 (LOC103871250), transcript variant X2, mRNA;PREDICTED: Brassica rapa probable LRR receptor-like serine/threonine-protein kinase At1g51860 (LOC103871250), transcript variant X1, mRNA
103863987	2793	225.068	833.833	1.8894	8.92107e-11	Up	6.24922e-12	LOC103863987	XP_009140001.1//probable galactinol--sucrose galactosyltransferase 5 [Brassica rapa]	PREDICTED: Brassica rapa probable galactinol--sucrose galactosyltransferase 5 (LOC103863987), mRNA
103851813	1460	73.8244	273.736	1.89062	2.05883e-11	Up	1.37471e-12	LOC103851813	XP_009126928.1//inositol oxygenase 5 [Brassica rapa];XP_018443429.1//PREDICTED: uncharacterized protein LOC108815283 [Raphanus sativus]	PREDICTED: Brassica rapa inositol oxygenase 5 (LOC103851813), transcript variant X1, mRNA;PREDICTED: Brassica rapa inositol oxygenase 5 (LOC103851813), transcript variant X2, misc_RNA
103840594	1358	1221.15	4528.31	1.89073	5.34157e-25	Up	1.74702e-26	LOC103840594	XP_009115339.1//AP2/ERF and B3 domain-containing transcription repressor TEM1 [Brassica rapa]	PREDICTED: Brassica rapa AP2/ERF and B3 domain-containing transcription repressor TEM1 (LOC103840594), mRNA
103854680	1530	73.3247	271.966	1.89105	3.14884e-11	Up	2.13022e-12	LOC103854680	XP_009129890.1//probable protein phosphatase 2C 73 [Brassica rapa]	PREDICTED: Brassica rapa probable protein phosphatase 2C 73 (LOC103854680), transcript variant X2, mRNA;PREDICTED: Brassica rapa probable protein phosphatase 2C 73 (LOC103854680), transcript variant X1, mRNA
103836106	1102	105.856	392.641	1.89111	1.10055e-11	Up	7.16369e-13	LOC103836106	XP_009110583.1//uncharacterized protein LOC103836106 [Brassica rapa]	PREDICTED: Brassica rapa uncharacterized LOC103836106 (LOC103836106), mRNA
103831312	2530	16.4977	61.1971	1.8912	0.00031074	Up	4.59479e-05	LOC103831312	XP_013652314.1//uncharacterized protein LOC106357182 [Brassica napus]	PREDICTED: Brassica rapa uncharacterized LOC103831312 (LOC103831312), mRNA
103872305	3043	24.3683	90.4499	1.89212	0.000674223	Up	0.000106733	LOC103872305	XP_009148899.2//loganic acid O-methyltransferase [Brassica rapa]	PREDICTED: Brassica rapa loganic acid O-methyltransferase (LOC103872305), mRNA
103841782	1627	348.501	1294.35	1.89299	1.34209e-12	Up	8.2065e-14	LOC103841782	XP_009116593.1//PTI1-like tyrosine-protein kinase 3 isoform X1 [Brassica rapa]	PREDICTED: Brassica rapa PTI1-like tyrosine-protein kinase 3 (LOC103841782), transcript variant X4, mRNA;PREDICTED: Brassica rapa PTI1-like tyrosine-protein kinase 3 (LOC103841782), transcript variant X1, mRNA;PREDICTED: Brassica rapa PTI1-like tyrosine-protein kinase 3 (LOC103841782), transcript variant X5, mRNA;PREDICTED: Brassica rapa PTI1-like tyrosine-protein kinase 3 (LOC103841782), transcript variant X2, mRNA;PREDICTED: Brassica rapa PTI1-like tyrosine-protein kinase 3 (LOC103841782), transcript variant X3, mRNA
103847680	1232	1365.77	5073.21	1.89318	6.07221e-25	Up	1.98922e-26	LOC103847680	XP_009123014.1//probable calcium-binding protein CML49 [Brassica rapa]	PREDICTED: Brassica rapa probable calcium-binding protein CML49 (LOC103847680), mRNA
103869533	2449	222.231	826.426	1.89483	3.02211e-16	Up	1.47094e-17	LOC103869533	XP_009145866.1//U-box domain-containing protein 29 [Brassica rapa]	PREDICTED: Brassica rapa U-box domain-containing protein 29 (LOC103869533), mRNA
103847981	1121	285.221	1061.14	1.89547	7.28143e-19	Up	3.07825e-20	LOC103847981	VDC59094.1//unnamed protein product [Brassica rapa]	PREDICTED: Brassica rapa PXMP2/4 family protein 4 (LOC103847981), mRNA
103845143	922	60.0895	223.57	1.89554	1.53907e-09	Up	1.18724e-10	LOC103845143	XP_018510780.1//60S ribosomal protein L18a-like protein isoform X1 [Brassica rapa]	PREDICTED: Brassica rapa 60S ribosomal protein L18a-like protein (LOC103845143), transcript variant X1, mRNA;PREDICTED: Brassica rapa 60S ribosomal protein L18a-like protein (LOC103845143), transcript variant X2, mRNA
103855457	1583	30.7167	114.588	1.89936	0.000701657	Up	0.000111488	LOC103855457	XP_018472509.1//PREDICTED: probable serine/threonine-protein kinase NAK [Raphanus sativus]	PREDICTED: Brassica rapa probable serine/threonine-protein kinase PBL11 (LOC103855457), mRNA
103847432	2247	1233.9	4603.28	1.89943	4.03022e-14	Up	2.20547e-15	LOC103847432	XP_009122764.2//assimilatory sulfite reductase (ferredoxin), chloroplastic [Brassica rapa]	PREDICTED: Brassica rapa assimilatory sulfite reductase (ferredoxin), chloroplastic (LOC103847432), mRNA
103839550	1052	100.056	373.47	1.90019	6.99254e-13	Up	4.18628e-14	LOC103839550	XP_009114300.1//calcineurin B-like protein 9 isoform X2 [Brassica rapa];XP_009114299.1//calcineurin B-like protein 9 isoform X1 [Brassica rapa]	PREDICTED: Brassica rapa calcineurin B-like protein 9 (LOC103839550), transcript variant X4, mRNA;PREDICTED: Brassica rapa calcineurin B-like protein 9 (LOC103839550), transcript variant X1, mRNA;PREDICTED: Brassica rapa calcineurin B-like protein 9 (LOC103839550), transcript variant X2, mRNA;PREDICTED: Brassica rapa calcineurin B-like protein 9 (LOC103839550), transcript variant X3, mRNA
103835020	4517	146.633	547.936	1.9018	4.402e-13	Up	2.59783e-14	LOC103835020	XP_009109359.2//LOW QUALITY PROTEIN: uncharacterized protein LOC103835020 [Brassica rapa]	PREDICTED: Brassica rapa uncharacterized LOC103835020 (LOC103835020), mRNA
103851565	4524	47.25	176.648	1.90249	5.40296e-07	Up	5.36033e-08	LOC103851565	XP_009126683.1//probable LRR receptor-like serine/threonine-protein kinase At5g59680 isoform X1 [Brassica rapa];XP_033140135.1//probable LRR receptor-like serine/threonine-protein kinase At5g59680 isoform X2 [Brassica rapa]	PREDICTED: Brassica rapa probable LRR receptor-like serine/threonine-protein kinase At5g59680 (LOC103851565), transcript variant X1, mRNA;PREDICTED: Brassica rapa probable LRR receptor-like serine/threonine-protein kinase At5g59680 (LOC103851565), transcript variant X2, mRNA
103835123	1533	63.3539	236.946	1.90306	4.01271e-11	Up	2.7339e-12	LOC103835123	XP_009109471.1//UDP-rhamnose/UDP-galactose transporter 4 [Brassica rapa]	PREDICTED: Brassica rapa UDP-rhamnose/UDP-galactose transporter 4 (LOC103835123), mRNA
103859868	1620	78.2845	293.261	1.90538	7.40222e-09	Up	6.06328e-10	LOC103859868	XP_009135700.1//protein NDR1 [Brassica rapa]	PREDICTED: Brassica rapa protein NDR1 (LOC103859868), mRNA
103859004	2013	134.521	504.053	1.90574	3.34812e-11	Up	2.2704e-12	LOC103859004	XP_009134732.2//uncharacterized protein LOC103859004 isoform X1 [Brassica rapa];XP_009134731.1//uncharacterized protein LOC103859004 isoform X2 [Brassica rapa]	PREDICTED: Brassica rapa uncharacterized LOC103859004 (LOC103859004), transcript variant X3, mRNA;PREDICTED: Brassica rapa uncharacterized LOC103859004 (LOC103859004), transcript variant X2, mRNA;PREDICTED: Brassica rapa uncharacterized LOC103859004 (LOC103859004), transcript variant X4, mRNA;PREDICTED: Brassica rapa uncharacterized LOC103859004 (LOC103859004), transcript variant X1, mRNA
103859833	2177	17.4525	65.4029	1.90592	9.7898e-05	Up	1.32484e-05	LOC103859833	XP_009135658.1//transmembrane protein 53 [Brassica rapa]	PREDICTED: Brassica rapa transmembrane protein 53 (LOC103859833), mRNA
103831281	2864	33.7562	126.6	1.90705	4.16542e-07	Up	4.07371e-08	LOC103831281	XP_022560516.1//proline-rich receptor-like protein kinase PERK9 [Brassica napus];XP_009105418.1//proline-rich receptor-like protein kinase PERK9 [Brassica rapa]	PREDICTED: Brassica rapa proline-rich receptor-like protein kinase PERK9 (LOC103831281), transcript variant X2, mRNA;PREDICTED: Brassica rapa proline-rich receptor-like protein kinase PERK9 (LOC103831281), transcript variant X1, mRNA
103851419	1623	1960.49	7355.73	1.90765	1.65571e-23	Up	5.73733e-25	LOC103851419	XP_009126521.2//chaperone protein dnaJ 3 [Brassica rapa]	PREDICTED: Brassica rapa chaperone protein dnaJ 3 (LOC103851419), mRNA
103853178	6401	48.4476	181.859	1.90832	3.50159e-06	Up	3.83518e-07	LOC103853178	KAF2599509.1//hypothetical protein F2Q68_00009435 [Brassica cretica];CDY22259.1//BnaC02g25630D [Brassica napus]	PREDICTED: Brassica rapa uncharacterized LOC103853178 (LOC103853178), transcript variant X32, ncRNA;PREDICTED: Brassica rapa uncharacterized LOC103853178 (LOC103853178), transcript variant X31, ncRNA;PREDICTED: Brassica rapa uncharacterized LOC103853178 (LOC103853178), transcript variant X2, ncRNA;PREDICTED: Brassica rapa uncharacterized LOC103853178 (LOC103853178), transcript variant X3, ncRNA;PREDICTED: Brassica rapa uncharacterized LOC103853178 (LOC103853178), transcript variant X8, ncRNA;PREDICTED: Brassica rapa uncharacterized LOC103853178 (LOC103853178), transcript variant X29, ncRNA;PREDICTED: Brassica rapa uncharacterized LOC103853178 (LOC103853178), transcript variant X21, ncRNA;PREDICTED: Brassica rapa uncharacterized LOC103853178 (LOC103853178), transcript variant X33, ncRNA;PREDICTED: Brassica rapa uncharacterized LOC103853178 (LOC103853178), transcript variant X30, ncRNA;PREDICTED: Brassica rapa uncharacterized LOC103853178 (LOC103853178), transcript variant X46, ncRNA;PREDICTED: Brassica rapa uncharacterized LOC103853178 (LOC103853178), transcript variant X16, ncRNA;PREDICTED: Brassica rapa uncharacterized LOC103853178 (LOC103853178), transcript variant X9, ncRNA;PREDICTED: Brassica rapa uncharacterized LOC103853178 (LOC103853178), transcript variant X25, ncRNA;PREDICTED: Brassica rapa uncharacterized LOC103853178 (LOC103853178), transcript variant X4, ncRNA;PREDICTED: Brassica rapa uncharacterized LOC103853178 (LOC103853178), transcript variant X47, ncRNA;PREDICTED: Brassica rapa uncharacterized LOC103853178 (LOC103853178), transcript variant X45, ncRNA;PREDICTED: Brassica rapa uncharacterized LOC103853178 (LOC103853178), transcript variant X28, ncRNA;PREDICTED: Brassica rapa uncharacterized LOC103853178 (LOC103853178), transcript variant X27, ncRNA;PREDICTED: Brassica rapa uncharacterized LOC103853178 (LOC103853178), transcript variant X48, ncRNA;PREDICTED: Brassica rapa uncharacterized LOC103853178 (LOC103853178), transcript variant X11, ncRNA;PREDICTED: Brassica rapa uncharacterized LOC103853178 (LOC103853178), transcript variant X43, ncRNA;PREDICTED: Brassica rapa uncharacterized LOC103853178 (LOC103853178), transcript variant X6, ncRNA;PREDICTED: Brassica rapa uncharacterized LOC103853178 (LOC103853178), transcript variant X5, ncRNA;PREDICTED: Brassica rapa uncharacterized LOC103853178 (LOC103853178), transcript variant X15, ncRNA;PREDICTED: Brassica rapa uncharacterized LOC103853178 (LOC103853178), transcript variant X34, ncRNA;PREDICTED: Brassica rapa uncharacterized LOC103853178 (LOC103853178), transcript variant X26, ncRNA;PREDICTED: Brassica rapa uncharacterized LOC103853178 (LOC103853178), transcript variant X41, ncRNA;PREDICTED: Brassica rapa uncharacterized LOC103853178 (LOC103853178), transcript variant X14, ncRNA;PREDICTED: Brassica rapa uncharacterized LOC103853178 (LOC103853178), transcript variant X18, ncRNA;PREDICTED: Brassica rapa uncharacterized LOC103853178 (LOC103853178), transcript variant X1, ncRNA;PREDICTED: Brassica rapa uncharacterized LOC103853178 (LOC103853178), transcript variant X44, ncRNA;PREDICTED: Brassica rapa uncharacterized LOC103853178 (LOC103853178), transcript variant X35, ncRNA;PREDICTED: Brassica rapa uncharacterized LOC103853178 (LOC103853178), transcript variant X12, ncRNA;PREDICTED: Brassica rapa uncharacterized LOC103853178 (LOC103853178), transcript variant X40, ncRNA;PREDICTED: Brassica rapa uncharacterized LOC103853178 (LOC103853178), transcript variant X38, ncRNA;PREDICTED: Brassica rapa uncharacterized LOC103853178 (LOC103853178), transcript variant X42, ncRNA;PREDICTED: Brassica rapa uncharacterized LOC103853178 (LOC103853178), transcript variant X19, ncRNA;PREDICTED: Brassica rapa uncharacterized LOC103853178 (LOC103853178), transcript variant X39, ncRNA;PREDICTED: Brassica rapa uncharacterized LOC103853178 (LOC103853178), transcript variant X17, ncRNA;PREDICTED: Brassica rapa uncharacterized LOC103853178 (LOC103853178), transcript variant X36, ncRNA;PREDICTED: Brassica rapa uncharacterized LOC103853178 (LOC103853178), transcript variant X22, ncRNA;PREDICTED: Brassica rapa uncharacterized LOC103853178 (LOC103853178), transcript variant X20, ncRNA;PREDICTED: Brassica rapa uncharacterized LOC103853178 (LOC103853178), transcript variant X50, ncRNA;PREDICTED: Brassica rapa uncharacterized LOC103853178 (LOC103853178), transcript variant X49, ncRNA;PREDICTED: Brassica rapa uncharacterized LOC103853178 (LOC103853178), transcript variant X7, ncRNA;PREDICTED: Brassica rapa uncharacterized LOC103853178 (LOC103853178), transcript variant X10, ncRNA;PREDICTED: Brassica rapa uncharacterized LOC103853178 (LOC103853178), transcript variant X37, ncRNA;PREDICTED: Brassica rapa uncharacterized LOC103853178 (LOC103853178), transcript variant X13, ncRNA;PREDICTED: Brassica rapa uncharacterized LOC103853178 (LOC103853178), transcript variant X24, ncRNA;PREDICTED: Brassica rapa uncharacterized LOC103853178 (LOC103853178), transcript variant X23, ncRNA
103835047	3199	24.1805	90.7854	1.90862	0.000524385	Up	8.1252e-05	LOC103835047	CDY69462.1//BnaAnng30490D [Brassica napus]	PREDICTED: Brassica rapa 1-aminocyclopropane-1-carboxylate synthase 8 (LOC103835047), mRNA
103850724	1121	470.643	1770.73	1.91164	1.03357e-07	Up	9.47721e-09	LOC103850724	XP_009125760.1//protein EXORDIUM-like 4 [Brassica rapa]	PREDICTED: Brassica rapa protein EXORDIUM-like 4 (LOC103850724), mRNA
103842023	742	57.8189	217.597	1.91205	1.16448e-10	Up	8.22269e-12	LOC103842023	XP_009116869.1//uncharacterized protein LOC103842023 [Brassica rapa]	PREDICTED: Brassica rapa uncharacterized LOC103842023 (LOC103842023), mRNA
103866194	1182	171.901	647.182	1.91259	5.3719e-17	Up	2.50868e-18	LOC103866194	KAF3580603.1//hypothetical protein DY000_02036013, partial [Brassica cretica]	PREDICTED: Brassica rapa vesicle-associated protein 1-2 (LOC103866194), mRNA
103837600	3533	97.9698	368.971	1.9131	1.30731e-08	Up	1.09245e-09	LOC103837600	RID44008.1//hypothetical protein BRARA_I00836 [Brassica rapa]	PREDICTED: Brassica rapa U-box domain-containing protein 31 (LOC103837600), mRNA
103868433	3461	1235.12	4654.84	1.91408	1.83612e-16	Up	8.81449e-18	LOC103868433	CDY25853.1//BnaA05g14440D [Brassica napus]	PREDICTED: Brassica rapa probable LRR receptor-like serine/threonine-protein kinase At1g53430 (LOC103868433), transcript variant X1, mRNA;PREDICTED: Brassica rapa probable LRR receptor-like serine/threonine-protein kinase At1g53430 (LOC103868433), transcript variant X2, misc_RNA
103861474	2378	2664.47	10044	1.91441	1.70541e-30	Up	4.75946e-32	LOC103861474	RID78578.1//hypothetical protein BRARA_A01389 [Brassica rapa]	PREDICTED: Brassica rapa long chain acyl-CoA synthetase 4 (LOC103861474), mRNA
103839557	10231	107.258	404.372	1.9146	3.53464e-09	Up	2.82274e-10	LOC103839557	XP_009114308.1//BOI-related E3 ubiquitin-protein ligase 1 [Brassica rapa]	PREDICTED: Brassica rapa BOI-related E3 ubiquitin-protein ligase 1 (LOC103839557), mRNA
103853068	2357	56.2302	212.168	1.91579	2.45785e-10	Up	1.78265e-11	LOC103853068	VDD45398.1//unnamed protein product, partial [Brassica oleracea]	PREDICTED: Brassica rapa uncharacterized LOC103853068 (LOC103853068), transcript variant X1, ncRNA;PREDICTED: Brassica rapa uncharacterized LOC103853068 (LOC103853068), transcript variant X2, ncRNA
103861949	2645	320.918	1211.13	1.91608	5.26976e-25	Up	1.72212e-26	LOC103861949	XP_009137908.1//probable xyloglucan endotransglucosylase/hydrolase protein 18 [Brassica rapa]	PREDICTED: Brassica rapa probable xyloglucan endotransglucosylase/hydrolase protein 18 (LOC103861949), mRNA
103840805	2498	95.4866	360.543	1.9168	1.45097e-12	Up	8.89163e-14	LOC103840805	XP_009115573.1//probable ubiquitin-conjugating enzyme E2 25 [Brassica rapa]	PREDICTED: Brassica rapa probable ubiquitin-conjugating enzyme E2 25 (LOC103840805), mRNA
103849633	9237	133.721	505.222	1.91769	7.37199e-13	Up	4.42524e-14	LOC103849633	VDC76313.1//unnamed protein product [Brassica rapa]	PREDICTED: Brassica rapa helicase-like transcription factor CHR28 (LOC103849633), transcript variant X3, mRNA;PREDICTED: Brassica rapa helicase-like transcription factor CHR28 (LOC103849633), transcript variant X1, mRNA;PREDICTED: Brassica rapa helicase-like transcription factor CHR28 (LOC103849633), transcript variant X2, mRNA
103870255	2180	277.178	1047.83	1.91852	1.18151e-25	Up	3.77293e-27	LOC103870255	XP_013587042.1//PREDICTED: ankyrin repeat-containing protein At3g12360 [Brassica oleracea var. oleracea]	PREDICTED: Brassica rapa ankyrin repeat-containing protein ITN1 (LOC103870255), mRNA
103859965	1021	57.032	215.67	1.91898	1.36676e-05	Up	1.62229e-06	LOC103859965	XP_009135818.1//non-specific lipid-transfer protein-like protein At2g13820 [Brassica rapa]	PREDICTED: Brassica rapa non-specific lipid-transfer protein-like protein At2g13820 (LOC103859965), mRNA
103862413	1804	109.727	414.967	1.91908	4.09599e-17	Up	1.90082e-18	LOC103862413	XP_009138365.3//probable serine/threonine-protein kinase sky1 [Brassica rapa]	PREDICTED: Brassica rapa probable serine/threonine-protein kinase sky1 (LOC103862413), mRNA
103845831	3201	328.964	1244.98	1.92012	1.37641e-16	Up	6.56726e-18	LOC103845831	XP_009120969.1//uncharacterized protein LOC103845831 [Brassica rapa]	PREDICTED: Brassica rapa uncharacterized LOC103845831 (LOC103845831), mRNA
103844788	2414	127.631	485.52	1.92756	5.34115e-14	Up	2.95275e-15	LOC103844788	XP_018510966.1//RNA-binding KH domain-containing protein RCF3 [Brassica rapa]	PREDICTED: Brassica rapa RNA-binding KH domain-containing protein RCF3 (LOC103844788), mRNA
103851777	1081	1793.01	6821.97	1.9278	2.82128e-16	Up	1.37018e-17	LOC103851777	XP_033140790.1//xyloglucan endotransglucosylase/hydrolase protein 22 [Brassica rapa]	PREDICTED: Brassica rapa xyloglucan endotransglucosylase/hydrolase protein 22 (LOC103851777), mRNA
103843318	3548	341.125	1299.83	1.92995	6.50141e-17	Up	3.05696e-18	LOC103843318	XP_009118273.1//endo-1,4-beta-xylanase 2 isoform X1 [Brassica rapa]	PREDICTED: Brassica rapa endo-1,4-beta-xylanase 2 (LOC103843318), transcript variant X1, mRNA;PREDICTED: Brassica rapa endo-1,4-beta-xylanase 2 (LOC103843318), transcript variant X2, mRNA
103862027	1228	1019.64	3888.94	1.93132	9.67414e-19	Up	4.10782e-20	LOC103862027	XP_009137991.1//bark storage protein A [Brassica rapa]	PREDICTED: Brassica rapa bark storage protein A (LOC103862027), mRNA
103856342	629	205.091	782.489	1.9318	6.15643e-16	Up	3.04736e-17	LOC103856342	XP_009131701.1//uncharacterized protein LOC103856342 [Brassica rapa]	PREDICTED: Brassica rapa uncharacterized LOC103856342 (LOC103856342), mRNA
103847380	725	13.8811	52.9679	1.932	0.000729066	Up	0.000116251	LOC103847380	XP_009122697.1//uncharacterized protein LOC103847380 [Brassica rapa]	PREDICTED: Brassica rapa uncharacterized LOC103847380 (LOC103847380), mRNA
103855857	2638	34.1251	130.298	1.9329	4.59553e-08	Up	4.08276e-09	LOC103855857	XP_009131149.1//ras-related protein RABH1e [Brassica rapa]	PREDICTED: Brassica rapa ras-related protein RABH1e (LOC103855857), mRNA
103827603	1024	113.663	434.014	1.93298	5.40033e-12	Up	3.43602e-13	LOC103827603	XP_009101366.1//E3 ubiquitin-protein ligase RHA2B [Brassica rapa]	PREDICTED: Brassica rapa E3 ubiquitin-protein ligase RHA2B (LOC103827603), mRNA
103845191	1040	957.27	3655.34	1.93301	2.70973e-29	Up	7.80069e-31	LOC103845191	XP_009120272.1//xyloglucan endotransglucosylase/hydrolase protein 22 [Brassica rapa]	PREDICTED: Brassica rapa xyloglucan endotransglucosylase/hydrolase protein 22 (LOC103845191), mRNA
103845040	2827	23.7755	90.8256	1.93362	4.10635e-06	Up	4.53476e-07	LOC103845040	XP_009120117.2//NDR1/HIN1-like protein 10 [Brassica rapa]	PREDICTED: Brassica rapa NDR1/HIN1-like protein 10 (LOC103845040), mRNA
103865121	788	34.096	130.324	1.93443	1.29149e-07	Up	1.19665e-08	LOC103865121	XP_009141147.1//protein phosphatase 1 regulatory subunit INH3 [Brassica rapa]	PREDICTED: Brassica rapa protein phosphatase 1 regulatory subunit INH3 (LOC103865121), mRNA
103839207	3072	102.394	391.698	1.93561	1.14875e-12	Up	6.99367e-14	LOC103839207	XP_033137163.1//uncharacterized protein LOC103839207 [Brassica rapa]	PREDICTED: Brassica rapa uncharacterized LOC103839207 (LOC103839207), mRNA
103852592	1036	647.577	2477.49	1.93576	8.01291e-11	Up	5.58529e-12	LOC103852592	XP_009127746.1//gamma-glutamyl peptidase 1 [Brassica rapa]	PREDICTED: Brassica rapa gamma-glutamyl peptidase 1 (LOC103852592), mRNA
103869832	5930	20.2018	77.3334	1.93661	0.000492867	Up	7.59611e-05	LOC103869832	XP_033148273.1//uncharacterized protein LOC103869832 [Brassica rapa]	PREDICTED: Brassica rapa uncharacterized LOC103869832 (LOC103869832), mRNA
103855318	1900	27.9616	107.071	1.93705	3.09368e-06	Up	3.36614e-07	LOC103855318	XP_009130531.1//uncharacterized protein LOC103855318 [Brassica rapa]	PREDICTED: Brassica rapa uncharacterized LOC103855318 (LOC103855318), mRNA
103841336	1413	119.483	457.813	1.93795	1.99895e-15	Up	1.01557e-16	LOC103841336	XP_009116107.2//NDR1/HIN1-like protein 6 [Brassica rapa]	PREDICTED: Brassica rapa NDR1/HIN1-like protein 6 (LOC103841336), mRNA
103854953	3151	30.3102	116.165	1.9383	6.09726e-05	Up	7.92794e-06	LOC103854953	XP_033140364.1//U-box domain-containing protein 51 isoform X1 [Brassica rapa]	PREDICTED: Brassica rapa U-box domain-containing protein 51 (LOC103854953), transcript variant X3, mRNA;PREDICTED: Brassica rapa U-box domain-containing protein 51 (LOC103854953), transcript variant X2, mRNA;PREDICTED: Brassica rapa U-box domain-containing protein 51 (LOC103854953), transcript variant X1, mRNA
103841536	1695	75.6309	290.013	1.93907	4.71479e-12	Up	2.98979e-13	LOC103841536	XP_009116325.1//WEB family protein At3g56270 [Brassica rapa]	PREDICTED: Brassica rapa WEB family protein At3g56270 (LOC103841536), mRNA
103862414	1346	52.5048	201.507	1.94031	5.60365e-09	Up	4.54374e-10	LOC103862414	XP_009138366.1//suppressor protein SRP40 [Brassica rapa]	PREDICTED: Brassica rapa suppressor protein SRP40 (LOC103862414), transcript variant X1, mRNA;PREDICTED: Brassica rapa suppressor protein SRP40 (LOC103862414), transcript variant X2, mRNA
103828185	4621	110.386	423.82	1.9409	1.97855e-11	Up	1.3153e-12	LOC103828185	XP_009102043.1//uncharacterized protein LOC103828185 [Brassica rapa]	PREDICTED: Brassica rapa uncharacterized LOC103828185 (LOC103828185), transcript variant X3, mRNA;PREDICTED: Brassica rapa uncharacterized LOC103828185 (LOC103828185), transcript variant X1, mRNA;PREDICTED: Brassica rapa uncharacterized LOC103828185 (LOC103828185), transcript variant X2, mRNA
103832075	2525	17.1461	65.8809	1.94198	5.43026e-05	Up	6.99698e-06	LOC103832075	XP_009106315.1//probable BOI-related E3 ubiquitin-protein ligase 2 [Brassica rapa]	PREDICTED: Brassica rapa probable BOI-related E3 ubiquitin-protein ligase 2 (LOC103832075), mRNA
103866834	889	901.575	3464.26	1.94203	5.32233e-07	Up	5.27466e-08	LOC103866834	XP_009143067.1//uclacyanin-2 [Brassica rapa]	PREDICTED: Brassica rapa uclacyanin-2 (LOC103866834), mRNA
103865171	1847	67.593	259.862	1.9428	2.02448e-10	Up	1.45646e-11	LOC103865171	XP_009141202.1//probable xyloglucan galactosyltransferase GT15 [Brassica rapa]	PREDICTED: Brassica rapa probable xyloglucan galactosyltransferase GT15 (LOC103865171), mRNA
103841388	2203	277.218	1066.17	1.94334	5.11069e-21	Up	1.95622e-22	LOC103841388	VDC62624.1//unnamed protein product [Brassica rapa]	PREDICTED: Brassica rapa U-box domain-containing protein 14 (LOC103841388), mRNA
103846982	4235	31.8377	122.504	1.94402	9.33523e-05	Up	1.2581e-05	LOC103846982	XP_009122248.2//putative pentatricopeptide repeat-containing protein At5g06400, mitochondrial [Brassica rapa]	PREDICTED: Brassica rapa putative pentatricopeptide repeat-containing protein At5g06400, mitochondrial (LOC103846982), mRNA
103865781	1592	50.6126	194.9	1.94517	4.78929e-09	Up	3.85916e-10	LOC103865781	XP_009141879.2//two-component response regulator ARR1 isoform X2 [Brassica rapa];XP_009141878.2//two-component response regulator ORR26 isoform X1 [Brassica rapa]	PREDICTED: Brassica rapa two-component response regulator ARR1 (LOC103865781), transcript variant X1, mRNA;PREDICTED: Brassica rapa two-component response regulator ARR1 (LOC103865781), transcript variant X2, mRNA
103862199	4551	24.0899	92.8076	1.94581	0.000127271	Up	1.7583e-05	LOC103862199	XP_013719573.1//ethylene-responsive transcription factor ERF043-like [Brassica napus]	PREDICTED: Brassica rapa ethylene-responsive transcription factor ERF043 (LOC103862199), mRNA
103848834	1940	390.779	1506.44	1.94672	2.16062e-16	Up	1.04126e-17	LOC103848834	XP_009123908.2//3-ketoacyl-CoA synthase 20 [Brassica rapa]	PREDICTED: Brassica rapa 3-ketoacyl-CoA synthase 20 (LOC103848834), mRNA
103841290	1346	105.732	407.668	1.94699	2.07659e-13	Up	1.19727e-14	LOC103841290	XP_009116062.1//uncharacterized protein DDB_G0271670 isoform X1 [Brassica rapa];XP_009116063.1//uncharacterized protein DDB_G0271670 isoform X2 [Brassica rapa]	PREDICTED: Brassica rapa uncharacterized protein DDB_G0271670 (LOC103841290), transcript variant X2, mRNA;PREDICTED: Brassica rapa uncharacterized protein DDB_G0271670 (LOC103841290), transcript variant X1, mRNA
103870902	1262	1260.11	4862.93	1.94827	1.69319e-28	Up	4.97361e-30	LOC103870902	XP_009147332.1//14-3-3-like protein GF14 nu [Brassica rapa]	PREDICTED: Brassica rapa 14-3-3-like protein GF14 nu (LOC103870902), mRNA
103845318	1937	69.4478	268.174	1.94917	4.63961e-07	Up	4.56343e-08	LOC103845318	XP_009120402.1//calmodulin-binding receptor-like cytoplasmic kinase 1 isoform X3 [Brassica rapa];XP_009120401.1//calmodulin-binding receptor-like cytoplasmic kinase 1 isoform X2 [Brassica rapa];XP_018511094.1//calmodulin-binding receptor-like cytoplasmic kinase 1 isoform X1 [Brassica rapa]	PREDICTED: Brassica rapa calmodulin-binding receptor-like cytoplasmic kinase 1 (LOC103845318), transcript variant X3, mRNA;PREDICTED: Brassica rapa calmodulin-binding receptor-like cytoplasmic kinase 1 (LOC103845318), transcript variant X2, mRNA;PREDICTED: Brassica rapa calmodulin-binding receptor-like cytoplasmic kinase 1 (LOC103845318), transcript variant X1, mRNA
103861082	1270	809.643	3127.33	1.94957	8.5955e-12	Up	5.55605e-13	LOC103861082	XP_009137042.1//uncharacterized protein LOC103861082 [Brassica rapa]	PREDICTED: Brassica rapa uncharacterized LOC103861082 (LOC103861082), mRNA
103865577	1055	182.696	705.736	1.94969	1.01678e-19	Up	4.10876e-21	LOC103865577	XP_009141628.1//cell number regulator 8 [Brassica rapa]	PREDICTED: Brassica rapa cell number regulator 8 (LOC103865577), mRNA
103856315	1660	330.41	1277.77	1.9513	2.31552e-19	Up	9.51736e-21	LOC103856315	XP_009131672.1//protein CANDIDATE G-PROTEIN COUPLED RECEPTOR 7 [Brassica rapa]	PREDICTED: Brassica rapa protein CANDIDATE G-PROTEIN COUPLED RECEPTOR 7 (LOC103856315), mRNA
103843247	1892	470.335	1819.07	1.95144	5.97048e-12	Up	3.81948e-13	LOC103843247	XP_010458516.1//PREDICTED: sugar transport protein 1-like isoform X1 [Camelina sativa]	PREDICTED: Brassica rapa sugar transport protein 1 (LOC103843247), mRNA
103851580	1154	97.1113	375.678	1.95179	6.05522e-10	Up	4.5306e-11	LOC103851580	XP_009126698.1//methyl-CpG-binding domain-containing protein 6 [Brassica rapa]	PREDICTED: Brassica rapa methyl-CpG-binding domain-containing protein 6 (LOC103851580), mRNA
103856541	6994	200.394	775.74	1.95273	1.00023e-11	Up	6.49204e-13	LOC103856541	XP_009131900.1//probable glucuronoxylan glucuronosyltransferase F8H [Brassica rapa]	PREDICTED: Brassica rapa probable glucuronoxylan glucuronosyltransferase F8H (LOC103856541), mRNA
103865652	6663	28.6286	110.899	1.95372	3.15399e-05	Up	3.93366e-06	LOC103865652	XP_009141721.1//glycerol-3-phosphate 2-O-acyltransferase 6 [Brassica rapa]	PREDICTED: Brassica rapa glycerol-3-phosphate 2-O-acyltransferase 6 (LOC103865652), mRNA
103845966	2102	228.103	883.666	1.95382	1.18152e-23	Up	4.07214e-25	LOC103845966	XP_009121130.1//uncharacterized protein LOC103845966 [Brassica rapa]	PREDICTED: Brassica rapa uncharacterized LOC103845966 (LOC103845966), mRNA
103845146	3600	88.6142	343.931	1.95651	1.50995e-10	Up	1.07382e-11	LOC103845146	XP_009120228.1//calcium-transporting ATPase 8, plasma membrane-type [Brassica rapa]	PREDICTED: Brassica rapa calcium-transporting ATPase 8, plasma membrane-type (LOC103845146), transcript variant X3, mRNA;PREDICTED: Brassica rapa calcium-transporting ATPase 8, plasma membrane-type (LOC103845146), transcript variant X2, mRNA;PREDICTED: Brassica rapa calcium-transporting ATPase 8, plasma membrane-type (LOC103845146), transcript variant X1, mRNA
103832769	1107	59.737	231.918	1.95692	2.03964e-11	Up	1.35972e-12	LOC103832769	KAF2596174.1//hypothetical protein F2Q68_00011066 [Brassica cretica]	PREDICTED: Brassica rapa NDR1/HIN1-like protein 2 (LOC103832769), mRNA
103837877	3667	29.3721	114.057	1.95723	1.55873e-05	Up	1.86428e-06	LOC103837877	XP_009112511.1//protein NETWORKED 2D [Brassica rapa]	PREDICTED: Brassica rapa protein NETWORKED 2D (LOC103837877), mRNA
103870072	2203	716.538	2783.76	1.95792	1.40723e-21	Up	5.28144e-23	LOC103870072	VVA97573.1//unnamed protein product [Arabis nemorensis]	PREDICTED: Brassica rapa probable GTP diphosphokinase RSH2, chloroplastic (LOC103870072), mRNA
103851947	3302	105.027	408.346	1.95903	2.046e-10	Up	1.47304e-11	LOC103851947	CDY28759.1//BnaA02g09510D [Brassica napus]	PREDICTED: Brassica rapa kinesin-like protein KIN-14N (LOC103851947), transcript variant X2, mRNA;PREDICTED: Brassica rapa kinesin-like protein KIN-14N (LOC103851947), transcript variant X1, mRNA
103853180	4033	330.728	1285.9	1.95906	4.47794e-16	Up	2.20579e-17	LOC103853180	XP_009128346.1//calcium-transporting ATPase 10, plasma membrane-type isoform X1 [Brassica rapa];XP_033128641.1//calcium-transporting ATPase 10, plasma membrane-type isoform X2 [Brassica rapa]	PREDICTED: Brassica rapa calcium-transporting ATPase 10, plasma membrane-type (LOC103853180), transcript variant X2, mRNA;PREDICTED: Brassica rapa calcium-transporting ATPase 10, plasma membrane-type (LOC103853180), transcript variant X1, mRNA
103848010	3419	71.9712	280.26	1.96127	3.0227e-11	Up	2.04086e-12	LOC103848010	XP_009123255.2//disease resistance protein RPS6 [Brassica rapa]	PREDICTED: Brassica rapa disease resistance protein RPS6 (LOC103848010), mRNA
103833343	2089	61.794	240.838	1.96252	4.09221e-10	Up	3.0204e-11	LOC103833343	XP_009107675.1//ethylene-responsive transcription factor-like protein At4g13040 [Brassica rapa]	PREDICTED: Brassica rapa ethylene-responsive transcription factor-like protein At4g13040 (LOC103833343), transcript variant X2, mRNA;PREDICTED: Brassica rapa ethylene-responsive transcription factor-like protein At4g13040 (LOC103833343), transcript variant X3, mRNA;PREDICTED: Brassica rapa ethylene-responsive transcription factor-like protein At4g13040 (LOC103833343), transcript variant X4, mRNA;PREDICTED: Brassica rapa ethylene-responsive transcription factor-like protein At4g13040 (LOC103833343), transcript variant X1, mRNA
103852389	3565	320.494	1249.29	1.96274	1.91929e-20	Up	7.47949e-22	LOC103852389	XP_009127544.1//calmodulin-binding transcription activator 4 [Brassica rapa]	PREDICTED: Brassica rapa calmodulin-binding transcription activator 4 (LOC103852389), transcript variant X1, mRNA;PREDICTED: Brassica rapa calmodulin-binding transcription activator 4 (LOC103852389), transcript variant X2, mRNA
103847189	1092	81.7043	318.657	1.96352	2.07873e-14	Up	1.12093e-15	LOC103847189	XP_009122497.1//uncharacterized protein LOC103847189 [Brassica rapa]	PREDICTED: Brassica rapa uncharacterized LOC103847189 (LOC103847189), mRNA
103843803	2117	145.808	568.798	1.96385	7.5567e-18	Up	3.38597e-19	LOC103843803	VDD59664.1//unnamed protein product [Brassica oleracea]	PREDICTED: Brassica rapa signal peptide peptidase-like 4 (LOC103843803), mRNA
103862934	3551	51.3744	200.436	1.96402	2.98986e-09	Up	2.37333e-10	LOC103862934	XP_009138901.1//L-type lectin-domain containing receptor kinase V.5 [Brassica rapa]	PREDICTED: Brassica rapa L-type lectin-domain containing receptor kinase V.5 (LOC103862934), mRNA
103869062	675	63.0495	246.043	1.96435	5.759e-10	Up	4.29976e-11	LOC103869062	XP_009145357.1//multifunctional methyltransferase subunit TRM112 homolog A [Brassica rapa]	PREDICTED: Brassica rapa multifunctional methyltransferase subunit TRM112 homolog A (LOC103869062), mRNA
103866716	1276	139.052	543.046	1.96545	6.10017e-16	Up	3.01789e-17	LOC103866716	XP_013747891.2//hydroxyacylglutathione hydrolase 1, mitochondrial isoform X1 [Brassica napus];XP_033148357.1//hydroxyacylglutathione hydrolase 1, mitochondrial isoform X2 [Brassica rapa];XP_009142934.1//hydroxyacylglutathione hydrolase 1, mitochondrial isoform X1 [Brassica rapa]	PREDICTED: Brassica rapa hydroxyacylglutathione hydrolase 1, mitochondrial (LOC103866716), transcript variant X2, mRNA;PREDICTED: Brassica rapa hydroxyacylglutathione hydrolase 1, mitochondrial (LOC103866716), transcript variant X4, mRNA;PREDICTED: Brassica rapa hydroxyacylglutathione hydrolase 1, mitochondrial (LOC103866716), transcript variant X5, mRNA;PREDICTED: Brassica rapa hydroxyacylglutathione hydrolase 1, mitochondrial (LOC103866716), transcript variant X3, mRNA;PREDICTED: Brassica rapa hydroxyacylglutathione hydrolase 1, mitochondrial (LOC103866716), transcript variant X1, mRNA
103830519	1209	366.181	1434.51	1.96993	4.93479e-24	Up	1.67053e-25	LOC103830519	XP_009104571.1//secretory carrier-associated membrane protein 3 [Brassica rapa]	PREDICTED: Brassica rapa secretory carrier-associated membrane protein 3 (LOC103830519), mRNA
103867095	1232	24.1345	94.6236	1.9711	0.000112202	Up	1.53218e-05	LOC103867095	KAF2543861.1//hypothetical protein F2Q68_00028747 [Brassica cretica];XP_009143412.1//monoacylglycerol lipase ABHD6 [Brassica rapa]	PREDICTED: Brassica rapa monoacylglycerol lipase ABHD6 (LOC103867095), mRNA
103837825	2422	21.031	82.4779	1.97149	6.4219e-05	Up	8.38085e-06	LOC103837825	XP_033135028.1//bZIP transcription factor 27 isoform X3 [Brassica rapa];KAF3487422.1//hypothetical protein F2Q69_00052435 [Brassica cretica];XP_033135026.1//bZIP transcription factor 27 isoform X2 [Brassica rapa];XP_033135025.1//la-related protein 1C isoform X1 [Brassica rapa]	PREDICTED: Brassica rapa bZIP transcription factor 27 (LOC103837825), transcript variant X3, mRNA;PREDICTED: Brassica rapa bZIP transcription factor 27 (LOC103837825), transcript variant X1, mRNA;PREDICTED: Brassica rapa bZIP transcription factor 27 (LOC103837825), transcript variant X4, mRNA;PREDICTED: Brassica rapa bZIP transcription factor 27 (LOC103837825), transcript variant X6, misc_RNA;PREDICTED: Brassica rapa bZIP transcription factor 27 (LOC103837825), transcript variant X5, mRNA;PREDICTED: Brassica rapa bZIP transcription factor 27 (LOC103837825), transcript variant X2, mRNA
103847497	1953	204.551	804.195	1.97508	2.24369e-18	Up	9.73645e-20	LOC103847497	XP_033137563.1//LOW QUALITY PROTEIN: uncharacterized acetyltransferase At3g50280 [Brassica rapa]	PREDICTED: Brassica rapa uncharacterized acetyltransferase At3g50280 (LOC103847497), mRNA
103845184	1687	240.131	944.371	1.97553	7.41896e-11	Up	5.15348e-12	LOC103845184	XP_009120266.1//AAA-ATPase At5g57480 [Brassica rapa]	PREDICTED: Brassica rapa AAA-ATPase At5g57480 (LOC103845184), mRNA
103874017	2462	38.9434	153.173	1.97571	9.97544e-07	Up	1.01999e-07	LOC103874017	XP_009150669.1//transcription factor RAX3 [Brassica rapa]	PREDICTED: Brassica rapa transcription factor RAX3 (LOC103874017), mRNA
103827820	1943	46.1272	181.528	1.9765	3.35164e-10	Up	2.45682e-11	LOC103827820	XP_009101629.1//putative F-box/FBD/LRR-repeat protein At5g44950 isoform X1 [Brassica rapa];XP_033128268.1//putative F-box/FBD/LRR-repeat protein At5g44950 isoform X2 [Brassica rapa]	PREDICTED: Brassica rapa putative F-box/FBD/LRR-repeat protein At5g44950 (LOC103827820), transcript variant X1, mRNA;PREDICTED: Brassica rapa putative F-box/FBD/LRR-repeat protein At5g44950 (LOC103827820), transcript variant X2, mRNA
103837839	2854	411.73	1620.48	1.97665	2.53083e-23	Up	8.85077e-25	LOC103837839	XP_009112466.1//zinc finger CCCH domain-containing protein 44 [Brassica rapa]	PREDICTED: Brassica rapa zinc finger CCCH domain-containing protein 44 (LOC103837839), mRNA
103870704	1115	316.978	1248.94	1.97825	2.6666e-20	Up	1.04486e-21	LOC103870704	XP_009147110.1//desumoylating isopeptidase 1 [Brassica rapa]	PREDICTED: Brassica rapa desumoylating isopeptidase 1 (LOC103870704), transcript variant X1, mRNA;PREDICTED: Brassica rapa desumoylating isopeptidase 1 (LOC103870704), transcript variant X2, mRNA
103839956	3615	24.6942	97.3069	1.97837	4.28491e-06	Up	4.74451e-07	LOC103839956	ACP30613.1//disease resistance protein [Brassica rapa subsp. pekinensis];XP_009114686.3//probable WRKY transcription factor 19 [Brassica rapa]	PREDICTED: Brassica rapa probable WRKY transcription factor 19 (LOC103839956), mRNA
103866392	2491	311.919	1229.21	1.97849	5.63604e-17	Up	2.63654e-18	LOC103866392	XP_009118824.1//long chain acyl-CoA synthetase 1 [Brassica rapa]	PREDICTED: Brassica rapa long chain acyl-CoA synthetase 1 (LOC103866392), transcript variant X1, mRNA;PREDICTED: Brassica rapa long chain acyl-CoA synthetase 1 (LOC103866392), transcript variant X2, mRNA
103864359	1557	427.926	1687.25	1.97924	3.48429e-17	Up	1.60859e-18	LOC103864359	XP_009140362.2//mitochondrial uncoupling protein 5 [Brassica rapa]	PREDICTED: Brassica rapa mitochondrial uncoupling protein 5 (LOC103864359), mRNA
103863825	1419	80.0551	315.689	1.97944	3.42867e-07	Up	3.31936e-08	LOC103863825	XP_009139829.2//peroxidase 44 [Brassica rapa]	PREDICTED: Brassica rapa peroxidase 44 (LOC103863825), mRNA
103851097	435	50.6784	200.071	1.98107	3.67773e-08	Up	3.23012e-09	LOC103851097	XP_009126175.1//uncharacterized protein LOC103851097 [Brassica rapa]	PREDICTED: Brassica rapa uncharacterized LOC103851097 (LOC103851097), mRNA
103860677	1199	21.0549	83.141	1.9814	0.000123959	Up	1.7099e-05	LOC103860677	XP_033144646.1//lipid phosphate phosphatase epsilon 1, chloroplastic-like isoform X1 [Brassica rapa];VDC82693.1//unnamed protein product, partial [Brassica rapa];XP_018484494.1//PREDICTED: lipid phosphate phosphatase epsilon 1, chloroplastic isoform X1 [Raphanus sativus];XP_033144647.1//lipid phosphate phosphatase epsilon 1, chloroplastic-like isoform X2 [Brassica rapa]	PREDICTED: Brassica rapa lipid phosphate phosphatase epsilon 1, chloroplastic-like (LOC103860677), transcript variant X2, mRNA;PREDICTED: Brassica rapa lipid phosphate phosphatase epsilon 1, chloroplastic-like (LOC103860677), transcript variant X1, mRNA
103847134	3423	352.904	1395.12	1.98304	1.73751e-15	Up	8.79964e-17	LOC103847134	XP_018508728.1//receptor-like protein 35 [Brassica rapa];VDC77699.1//unnamed protein product, partial [Brassica rapa];XP_033145018.1//receptor-like protein 34 [Brassica rapa]	PREDICTED: Brassica rapa receptor-like protein 35 (LOC103847134), mRNA
103847098	2476	123.154	487.199	1.98405	1.3012e-13	Up	7.42584e-15	LOC103847098	XP_009122391.1//cytosolic endo-beta-N-acetylglucosaminidase 2 isoform X2 [Brassica rapa];XP_033145037.1//cytosolic endo-beta-N-acetylglucosaminidase 2 isoform X1 [Brassica rapa]	PREDICTED: Brassica rapa cytosolic endo-beta-N-acetylglucosaminidase 2 (LOC103847098), transcript variant X1, mRNA;PREDICTED: Brassica rapa cytosolic endo-beta-N-acetylglucosaminidase 2 (LOC103847098), transcript variant X2, mRNA
103841032	1530	488.182	1931.26	1.98405	1.60169e-14	Up	8.56432e-16	LOC103841032	XP_009115794.2//GDP-mannose 4,6 dehydratase 1 [Brassica rapa]	PREDICTED: Brassica rapa GDP-mannose 4,6 dehydratase 1 (LOC103841032), mRNA
103836595	2055	87.4468	345.985	1.98423	2.50559e-11	Up	1.68304e-12	LOC103836595	XP_020869655.1//probable serine/threonine protein phosphatase 2A regulatory subunit B''epsilon isoform X1 [Arabidopsis lyrata subsp. lyrata]	PREDICTED: Brassica rapa probable serine/threonine protein phosphatase 2A regulatory subunit B''epsilon (LOC103836595), transcript variant X1, mRNA;PREDICTED: Brassica rapa probable serine/threonine protein phosphatase 2A regulatory subunit B''epsilon (LOC103836595), transcript variant X2, mRNA
103869043	3067	125.637	497.6	1.98572	9.84224e-16	Up	4.91377e-17	LOC103869043	XP_020886686.1//LOW QUALITY PROTEIN: linoleate 9S-lipoxygenase 5, chloroplastic [Arabidopsis lyrata subsp. lyrata]	PREDICTED: Brassica rapa linoleate 9S-lipoxygenase 5 (LOC103869043), mRNA
103854109	1617	120.07	476.166	1.98758	1.94972e-13	Up	1.121e-14	LOC103854109	XP_033141019.1//F-box protein At2g02240 [Brassica rapa];VDC91370.1//unnamed protein product, partial [Brassica rapa]	PREDICTED: Brassica rapa F-box protein At2g02240 (LOC103854109), mRNA
103847460	2401	41.7871	165.858	1.98882	5.03876e-07	Up	4.97483e-08	LOC103847460	XP_009122788.1//transcription factor MYB3R-5 isoform X1 [Brassica rapa];XP_018511086.1//transcription factor MYB3R-5 isoform X2 [Brassica rapa]	PREDICTED: Brassica rapa transcription factor MYB3R-5 (LOC103847460), transcript variant X1, mRNA;PREDICTED: Brassica rapa transcription factor MYB3R-5 (LOC103847460), transcript variant X2, mRNA
103840746	1376	12.5851	49.9522	1.98883	0.000472668	Up	7.26087e-05	LOC103840746	XP_009115512.1//probable inactive poly [ADP-ribose] polymerase SRO2 [Brassica rapa]	PREDICTED: Brassica rapa probable inactive poly [ADP-ribose] polymerase SRO2 (LOC103840746), mRNA
103846888	1714	17.6556	70.0988	1.98927	0.00019596	Up	2.78981e-05	LOC103846888	XP_033138828.1//uncharacterized protein LOC103846888, partial [Brassica rapa]	PREDICTED: Brassica rapa uncharacterized LOC103846888 (LOC103846888), partial mRNA
103844831	822	323.993	1286.93	1.98991	4.26041e-15	Up	2.19857e-16	LOC103844831	CDY14370.1//BnaA10g06850D [Brassica napus]	PREDICTED: Brassica rapa cytochrome b5 (LOC103844831), mRNA
103859734	1116	60.2167	239.269	1.9904	1.02864e-08	Up	8.50529e-10	LOC103859734	XP_009135556.1//uncharacterized protein At3g17950 isoform X1 [Brassica rapa]	PREDICTED: Brassica rapa uncharacterized protein At3g17950 (LOC103859734), transcript variant X3, mRNA;PREDICTED: Brassica rapa uncharacterized protein At3g17950 (LOC103859734), transcript variant X1, mRNA;PREDICTED: Brassica rapa uncharacterized protein At3g17950 (LOC103859734), transcript variant X2, mRNA
103854083	1011	113.922	452.685	1.99046	7.23768e-11	Up	5.02177e-12	LOC103854083	XP_009129247.1//uncharacterized protein At1g66480-like [Brassica rapa]	PREDICTED: Brassica rapa uncharacterized protein At1g66480-like (LOC103854083), mRNA
103860417	886	90.8547	361.075	1.99066	2.74157e-10	Up	1.99574e-11	LOC103860417	XP_009136267.1//uncharacterized protein LOC103860417 [Brassica rapa]	PREDICTED: Brassica rapa uncharacterized LOC103860417 (LOC103860417), transcript variant X1, mRNA;PREDICTED: Brassica rapa uncharacterized LOC103860417 (LOC103860417), transcript variant X2, misc_RNA;PREDICTED: Brassica rapa uncharacterized LOC103860417 (LOC103860417), transcript variant X3, misc_RNA
103871161	1013	46.9458	186.86	1.99289	1.84333e-09	Up	1.42932e-10	LOC103871161	XP_013702821.1//uncharacterized protein LOC106406668 isoform X1 [Brassica napus]	PREDICTED: Brassica rapa uncharacterized LOC103871161 (LOC103871161), mRNA
103840943	2846	226.537	902.037	1.99344	2.39632e-10	Up	1.73644e-11	LOC103840943	XP_009115705.1//uncharacterized protein LOC103840943 [Brassica rapa]	PREDICTED: Brassica rapa uncharacterized LOC103840943 (LOC103840943), mRNA
103855415	2423	54.951	218.892	1.994	3.61452e-08	Up	3.16786e-09	LOC103855415	XP_009130647.1//L-type lectin-domain containing receptor kinase VI.2 [Brassica rapa]	PREDICTED: Brassica rapa L-type lectin-domain containing receptor kinase VI.2 (LOC103855415), mRNA
103827614	3794	456.905	1820.61	1.99446	3.62953e-18	Up	1.59728e-19	LOC103827614	XP_018440615.1//PREDICTED: C2 and GRAM domain-containing protein At1g03370 [Raphanus sativus]	PREDICTED: Brassica rapa C2 and GRAM domain-containing protein At1g03370 (LOC103827614), mRNA
103862203	9900	33.4378	133.271	1.99481	1.80639e-07	Up	1.69729e-08	LOC103862203	XP_009138149.2//uncharacterized protein LOC103862203 [Brassica rapa]	PREDICTED: Brassica rapa uncharacterized LOC103862203 (LOC103862203), mRNA
103864893	4124	92.9722	370.602	1.995	5.74816e-13	Up	3.41831e-14	LOC103864893	XP_009140908.1//dof zinc finger protein DOF2.1 [Brassica rapa]	PREDICTED: Brassica rapa dof zinc finger protein DOF2.1 (LOC103864893), mRNA
103832689	1094	60.3193	240.574	1.99579	2.19894e-10	Up	1.59018e-11	LOC103832689	XP_009107000.1//ethylene-responsive transcription factor 8 [Brassica rapa]	PREDICTED: Brassica rapa ethylene-responsive transcription factor 8 (LOC103832689), mRNA
103842660	1335	259.854	1037.65	1.99754	1.12411e-10	Up	7.92537e-12	LOC103842660	XP_009117562.1//protein TIFY 10A [Brassica rapa]	PREDICTED: Brassica rapa protein TIFY 10A (LOC103842660), mRNA
103868454	986	108.495	433.301	1.99774	2.12495e-07	Up	2.01132e-08	LOC103868454	XP_009144816.1//probable ubiquitin-conjugating enzyme E2 17 [Brassica rapa]	PREDICTED: Brassica rapa probable ubiquitin-conjugating enzyme E2 17 (LOC103868454), mRNA
103855820	1241	27.1078	108.374	1.99924	5.32049e-06	Up	5.96546e-07	LOC103855820	XP_009131111.2//mitochondrial uncoupling protein 6 [Brassica rapa]	PREDICTED: Brassica rapa mitochondrial uncoupling protein 6 (LOC103855820), mRNA
103844677	2510	94.5697	378.192	1.99967	5.80078e-12	Up	3.70473e-13	LOC103844677	XP_009119732.1//serine/threonine-protein kinase BSK4 isoform X2 [Brassica rapa];XP_018511154.1//serine/threonine-protein kinase BSK4 isoform X1 [Brassica rapa]	PREDICTED: Brassica rapa serine/threonine-protein kinase BSK4 (LOC103844677), transcript variant X2, mRNA;PREDICTED: Brassica rapa serine/threonine-protein kinase BSK4 (LOC103844677), transcript variant X3, mRNA;PREDICTED: Brassica rapa serine/threonine-protein kinase BSK4 (LOC103844677), transcript variant X1, mRNA
103839553	2824	102.999	412.182	2.00065	7.70994e-19	Up	3.26351e-20	LOC103839553	XP_009114303.1//uncharacterized protein LOC103839553 [Brassica rapa]	PREDICTED: Brassica rapa uncharacterized LOC103839553 (LOC103839553), mRNA
103828286	3219	220.813	884.137	2.00145	4.98544e-23	Up	1.76476e-24	LOC103828286	XP_009102144.1//uncharacterized protein LOC103828286 [Brassica rapa]	PREDICTED: Brassica rapa uncharacterized LOC103828286 (LOC103828286), mRNA
103858219	2553	372.848	1494.29	2.0028	1.39725e-24	Up	4.65551e-26	LOC103858219	XP_033143713.1//phosphatidylinositol 4-kinase gamma 4 [Brassica rapa]	PREDICTED: Brassica rapa phosphatidylinositol 4-kinase gamma 4 (LOC103858219), transcript variant X3, misc_RNA;PREDICTED: Brassica rapa phosphatidylinositol 4-kinase gamma 4 (LOC103858219), transcript variant X1, misc_RNA;PREDICTED: Brassica rapa phosphatidylinositol 4-kinase gamma 4 (LOC103858219), transcript variant X2, mRNA
103865883	1039	478.879	1919.33	2.00287	3.13366e-15	Up	1.60542e-16	LOC103865883	XP_009141989.1//probable calcium-binding protein CML35 [Brassica rapa]	PREDICTED: Brassica rapa probable calcium-binding protein CML35 (LOC103865883), mRNA
103842415	2121	534.186	2143.57	2.0046	1.40528e-11	Up	9.24469e-13	LOC103842415	XP_009117282.1//nicotinate phosphoribosyltransferase 2 [Brassica rapa]	PREDICTED: Brassica rapa nicotinate phosphoribosyltransferase 2 (LOC103842415), mRNA
103862624	3339	112.095	450.572	2.00703	2.50832e-16	Up	1.21351e-17	LOC103862624	XP_033143626.1//formin-like protein 7 isoform X4 [Brassica rapa];XP_009138562.1//formin-like protein 7 isoform X2 [Brassica rapa];XP_009138563.2//formin-like protein 7 isoform X3 [Brassica rapa];XP_009138561.1//formin-like protein 7 isoform X1 [Brassica rapa]	PREDICTED: Brassica rapa formin-like protein 7 (LOC103862624), transcript variant X3, mRNA;PREDICTED: Brassica rapa formin-like protein 7 (LOC103862624), transcript variant X1, mRNA;PREDICTED: Brassica rapa formin-like protein 7 (LOC103862624), transcript variant X4, mRNA;PREDICTED: Brassica rapa formin-like protein 7 (LOC103862624), transcript variant X2, mRNA
103855480	2930	124.335	500.1	2.00798	9.55589e-13	Up	5.78713e-14	LOC103855480	XP_009130718.1//OVARIAN TUMOR DOMAIN-containing deubiquitinating enzyme 10 isoform X1 [Brassica rapa];XP_033142146.1//OVARIAN TUMOR DOMAIN-containing deubiquitinating enzyme 10 isoform X2 [Brassica rapa]	PREDICTED: Brassica rapa OVARIAN TUMOR DOMAIN-containing deubiquitinating enzyme 10 (LOC103855480), transcript variant X2, mRNA;PREDICTED: Brassica rapa OVARIAN TUMOR DOMAIN-containing deubiquitinating enzyme 10 (LOC103855480), transcript variant X1, mRNA
103850239	1897	30.7453	123.757	2.00907	2.46199e-08	Up	2.11115e-09	LOC103850239	XP_009125207.1//probable lysophospholipase BODYGUARD 2 [Brassica rapa]	PREDICTED: Brassica rapa probable lysophospholipase BODYGUARD 2 (LOC103850239), mRNA
103855406	1155	290.456	1169.65	2.00969	6.15934e-17	Up	2.89119e-18	LOC103855406	XP_009130635.1//PRA1 family protein B5 [Brassica rapa]	PREDICTED: Brassica rapa PRA1 family protein B5 (LOC103855406), mRNA
103837021	2037	29.257	117.852	2.01012	7.4391e-08	Up	6.73397e-09	LOC103837021	XP_009151866.1//AAA-ATPase At3g28510 isoform X2 [Brassica rapa];XP_009111599.1//AAA-ATPase At3g28510 isoform X1 [Brassica rapa]	PREDICTED: Brassica rapa AAA-ATPase At3g28510 (LOC103837021), transcript variant X1, mRNA;PREDICTED: Brassica rapa AAA-ATPase At3g28510 (LOC103837021), transcript variant X2, mRNA
103852153	1798	290.175	1168.96	2.01023	1.92194e-27	Up	5.80435e-29	LOC103852153	XP_009127315.2//calmodulin-binding protein 60 F isoform X1 [Brassica rapa]	PREDICTED: Brassica rapa calmodulin-binding protein 60 F (LOC103852153), transcript variant X1, mRNA;PREDICTED: Brassica rapa calmodulin-binding protein 60 F (LOC103852153), transcript variant X2, mRNA
103865153	2039	193.875	781.732	2.01155	1.3581e-23	Up	4.68798e-25	LOC103865153	XP_009141179.1//integrin-linked protein kinase 1 isoform X1 [Brassica rapa];XP_009141181.1//integrin-linked protein kinase 1 isoform X3 [Brassica rapa]	PREDICTED: Brassica rapa integrin-linked protein kinase 1 (LOC103865153), transcript variant X2, mRNA;PREDICTED: Brassica rapa integrin-linked protein kinase 1 (LOC103865153), transcript variant X1, mRNA;PREDICTED: Brassica rapa integrin-linked protein kinase 1 (LOC103865153), transcript variant X3, mRNA
103846926	1811	215.601	870.707	2.01382	2.95054e-11	Up	1.98978e-12	LOC103846926	XP_013715215.2//plant intracellular Ras-group-related LRR protein 1 [Brassica napus]	PREDICTED: Brassica rapa plant intracellular Ras-group-related LRR protein 1 (LOC103846926), transcript variant X1, mRNA;PREDICTED: Brassica rapa plant intracellular Ras-group-related LRR protein 1 (LOC103846926), transcript variant X2, misc_RNA
103832429	3716	41.6261	168.249	2.01504	4.18682e-06	Up	4.62809e-07	LOC103832429	XP_033131205.1//putative disease resistance protein At4g11170 [Brassica rapa]	PREDICTED: Brassica rapa putative disease resistance protein At4g11170 (LOC103832429), mRNA
103867197	1846	70.2371	283.982	2.0155	1.4043e-06	Up	1.46696e-07	LOC103867197	XP_009143495.1//type I inositol polyphosphate 5-phosphatase 8 [Brassica rapa]	PREDICTED: Brassica rapa type I inositol polyphosphate 5-phosphatase 8 (LOC103867197), transcript variant X2, mRNA;PREDICTED: Brassica rapa type I inositol polyphosphate 5-phosphatase 8 (LOC103867197), transcript variant X1, mRNA;PREDICTED: Brassica rapa type I inositol polyphosphate 5-phosphatase 8 (LOC103867197), transcript variant X3, mRNA;PREDICTED: Brassica rapa type I inositol polyphosphate 5-phosphatase 8 (LOC103867197), transcript variant X4, mRNA
103869078	1677	98.2777	397.499	2.01601	7.93828e-11	Up	5.53115e-12	LOC103869078	XP_033137044.1//transcription factor TGA3 isoform X1 [Brassica rapa];VDC62132.1//unnamed protein product, partial [Brassica rapa]	PREDICTED: Brassica rapa transcription factor TGA3 (LOC103869078), transcript variant X2, mRNA;PREDICTED: Brassica rapa transcription factor TGA3 (LOC103869078), transcript variant X1, mRNA
103838157	7350	21.5677	87.312	2.01731	6.08986e-06	Up	6.8989e-07	LOC103838157	XP_033135366.1//ethylene-responsive transcription factor ERF061 [Brassica rapa]	PREDICTED: Brassica rapa ethylene-responsive transcription factor ERF061 (LOC103838157), mRNA
103830101	4657	48.7743	197.52	2.0178	1.77994e-10	Up	1.27532e-11	LOC103830101	XP_013591045.1//PREDICTED: protein CPR-5-like [Brassica oleracea var. oleracea];XP_013652024.1//zinc finger AN1 and C2H2 domain-containing stress-associated protein 13 [Brassica napus]	PREDICTED: Brassica rapa protein CPR-5 (LOC103830101), transcript variant X2, misc_RNA;PREDICTED: Brassica rapa protein CPR-5 (LOC103830101), transcript variant X1, mRNA
103838224	1561	1751.32	7095.05	2.01837	3.43106e-27	Up	1.0426e-28	LOC103838224	XP_007211430.2//polyubiquitin [Prunus persica];KAF3955309.1//hypothetical protein CMV_019459 [Castanea mollissima]	PREDICTED: Brassica rapa polyubiquitin (LOC103838224), mRNA
103868031	828	58.1982	235.788	2.01844	3.38266e-07	Up	3.2667e-08	LOC103868031	XP_009144371.1//17.6 kDa class I heat shock protein 2 [Brassica rapa];XP_013637340.1//PREDICTED: 17.6 kDa class I heat shock protein 2-like [Brassica oleracea var. oleracea]	PREDICTED: Brassica rapa 17.6 kDa class I heat shock protein 2 (LOC103868031), mRNA
103871239	8454	34.1263	138.505	2.02098	2.94451e-06	Up	3.19284e-07	LOC103871239	XP_009147714.2//nitrile-specifier protein 2-like [Brassica rapa]	PREDICTED: Brassica rapa nitrile-specifier protein 2-like (LOC103871239), mRNA
103856486	1071	39.657	161.126	2.02254	4.3803e-05	Up	5.57988e-06	LOC103856486	XP_009131843.1//uncharacterized protein LOC103856486 [Brassica rapa]	PREDICTED: Brassica rapa uncharacterized LOC103856486 (LOC103856486), mRNA
103835763	944	42.5841	173.084	2.02309	3.1955e-09	Up	2.54083e-10	LOC103835763	XP_009110199.2//protein MIZU-KUSSEI 1-like [Brassica rapa]	PREDICTED: Brassica rapa protein MIZU-KUSSEI 1-like (LOC103835763), mRNA
103836561	3257	81.1337	330.074	2.02441	5.83367e-12	Up	3.72885e-13	LOC103836561	XP_010475133.1//PREDICTED: probable pectate lyase 1 [Camelina sativa]	PREDICTED: Brassica rapa probable pectate lyase 1 (LOC103836561), mRNA
103856645	1652	15.1095	61.4783	2.02462	5.02053e-05	Up	6.44762e-06	LOC103856645	XP_009132008.1//uncharacterized protein LOC103856645 isoform X1 [Brassica rapa];XP_033142622.1//uncharacterized protein LOC103856645 isoform X2 [Brassica rapa]	PREDICTED: Brassica rapa uncharacterized LOC103856645 (LOC103856645), transcript variant X1, mRNA;PREDICTED: Brassica rapa uncharacterized LOC103856645 (LOC103856645), transcript variant X2, mRNA
103864868	1502	31.0015	126.192	2.02522	1.91126e-08	Up	1.61955e-09	LOC103864868	VDD23174.1//unnamed protein product, partial [Brassica rapa]	PREDICTED: Brassica rapa GDSL esterase/lipase At4g10955 (LOC103864868), transcript variant X2, mRNA;PREDICTED: Brassica rapa GDSL esterase/lipase At4g10955 (LOC103864868), transcript variant X1, misc_RNA
103857125	1214	49.3971	201.145	2.02574	6.3579e-10	Up	4.76385e-11	LOC103857125	XP_009132529.1//uncharacterized protein C683.02c [Brassica rapa]	PREDICTED: Brassica rapa uncharacterized protein C683.02c (LOC103857125), mRNA
103836107	1326	338.818	1380.85	2.02697	3.15792e-19	Up	1.3064e-20	LOC103836107	XP_009110584.1//uncharacterized protein LOC103836107 [Brassica rapa]	PREDICTED: Brassica rapa uncharacterized LOC103836107 (LOC103836107), mRNA
103861836	1490	172.827	704.692	2.02766	1.06044e-15	Up	5.3056e-17	LOC103861836	XP_009137789.1//dnaJ homolog subfamily B member 1 [Brassica rapa]	PREDICTED: Brassica rapa dnaJ homolog subfamily B member 1 (LOC103861836), mRNA
103839298	1425	41.1729	167.928	2.02807	3.30984e-08	Up	2.87965e-09	LOC103839298	XP_033141807.1//receptor-like cytoplasmic kinase 1 isoform X2 [Brassica rapa];XP_009114060.1//receptor-like cytoplasmic kinase 1 isoform X1 [Brassica rapa]	PREDICTED: Brassica rapa receptor-like cytoplasmic kinase 1 (LOC103839298), transcript variant X3, mRNA;PREDICTED: Brassica rapa receptor-like cytoplasmic kinase 1 (LOC103839298), transcript variant X2, mRNA;PREDICTED: Brassica rapa receptor-like cytoplasmic kinase 1 (LOC103839298), transcript variant X1, mRNA
