## Supplementary Dataset 1 for "Functional divergence of the Arg/N-degron pathway between the crop *Brassica rapa* and the model plant *Arabidopsis thaliana*" (part 2 of 3)

### Sheet: WT flg v m p0.001 FC2 (continued)
GeneID	Length	WT-Mock-Expression	WT-flg22-Expression	log2FoldChange(WT-flg22/WT-Mock)	Padj	Up/Down-Regulation	Pvalue	Symbol	Nr Description	Desc
103860962	4554	119.611	488.059	2.02871	2.2917e-15	Up	1.16613e-16	LOC103860962	XP_009136892.1//type I inositol polyphosphate 5-phosphatase 2 isoform X1 [Brassica rapa];XP_009136893.1//type I inositol polyphosphate 5-phosphatase 2 isoform X2 [Brassica rapa]	PREDICTED: Brassica rapa type I inositol polyphosphate 5-phosphatase 2 (LOC103860962), transcript variant X2, mRNA;PREDICTED: Brassica rapa type I inositol polyphosphate 5-phosphatase 2 (LOC103860962), transcript variant X1, mRNA
103831045	1151	409.955	1672.9	2.02881	4.06281e-19	Up	1.69699e-20	LOC103831045	XP_009105140.1//protein CDI [Brassica rapa]	PREDICTED: Brassica rapa protein CDI (LOC103831045), mRNA
103851430	991	26.3467	108.142	2.03723	0.000106219	Up	1.44594e-05	LOC103851430	XP_009126530.1//uncharacterized protein LOC103851430 [Brassica rapa]	PREDICTED: Brassica rapa uncharacterized LOC103851430 (LOC103851430), transcript variant X2, mRNA;PREDICTED: Brassica rapa uncharacterized LOC103851430 (LOC103851430), transcript variant X1, mRNA
103852801	1124	534.475	2193.83	2.03726	4.12702e-18	Up	1.82171e-19	LOC103852801	XP_009127950.1//mitochondrial import inner membrane translocase subunit TIM23-2 [Brassica rapa]	PREDICTED: Brassica rapa mitochondrial import inner membrane translocase subunit TIM23-2 (LOC103852801), mRNA
103838132	2040	13.3978	55.002	2.03749	0.000830951	Up	0.000133959	LOC103838132	XP_009112801.1//probable membrane-associated kinase regulator 2 [Brassica rapa]	PREDICTED: Brassica rapa probable membrane-associated kinase regulator 2 (LOC103838132), mRNA
103856314	2019	219.475	902.294	2.03954	1.06258e-20	Up	4.10688e-22	LOC103856314	XP_009131671.1//probable receptor-like protein kinase At5g18500 [Brassica rapa]	PREDICTED: Brassica rapa probable receptor-like protein kinase At5g18500 (LOC103856314), mRNA
103836541	3814	101.177	415.969	2.03959	2.76157e-16	Up	1.34044e-17	LOC103836541	RID52419.1//hypothetical protein BRARA_H03015 [Brassica rapa];XP_033134021.1//receptor-like protein 54 [Brassica rapa];XP_009111065.1//general transcription factor IIH subunit 2 [Brassica rapa]	PREDICTED: Brassica rapa general transcription factor IIH subunit 2 (LOC103836541), mRNA
103841312	2042	23.6661	97.2993	2.03961	2.40977e-06	Up	2.58988e-07	LOC103841312	XP_009116086.2//protein NRT1/ PTR FAMILY 5.7 [Brassica rapa]	PREDICTED: Brassica rapa protein NRT1/ PTR FAMILY 5.7 (LOC103841312), mRNA
103863388	1142	40.5951	166.922	2.0398	3.09636e-10	Up	2.25979e-11	LOC103863388	XP_009139388.1//deSI-like protein At4g17486 [Brassica rapa]	PREDICTED: Brassica rapa deSI-like protein At4g17486 (LOC103863388), mRNA
103872837	1134	762.52	3138.17	2.04108	1.5685e-15	Up	7.90607e-17	LOC103872837	XP_009149525.1//dehydrin ERD10 [Brassica rapa]	PREDICTED: Brassica rapa dehydrin ERD10 (LOC103872837), mRNA
103873905	801	72.2304	297.339	2.04143	9.09223e-09	Up	7.48638e-10	LOC103873905	XP_009150556.2//uncharacterized protein LOC103873905 [Brassica rapa]	PREDICTED: Brassica rapa uncharacterized LOC103873905 (LOC103873905), mRNA
103868094	6768	31.5984	130.319	2.04412	8.17621e-07	Up	8.26208e-08	LOC103868094	XP_009144439.1//zinc finger protein 5 [Brassica rapa]	PREDICTED: Brassica rapa zinc finger protein 5 (LOC103868094), mRNA
103829600	713	59.6153	245.914	2.0444	1.03115e-05	Up	1.20305e-06	LOC103829600	CDY45233.1//BnaA07g12570D [Brassica napus]	PREDICTED: Brassica rapa uncharacterized LOC103829600 (LOC103829600), mRNA
103873904	675	27.148	111.999	2.04457	0.000300881	Up	4.43911e-05	LOC103873904	XP_009150555.1//root meristem growth factor 9 [Brassica rapa]	PREDICTED: Brassica rapa root meristem growth factor 9 (LOC103873904), mRNA
103831218	1579	43.5769	179.86	2.04524	1.21581e-07	Up	1.1226e-08	LOC103831218	XP_009105347.1//heat stress transcription factor A-8 [Brassica rapa]	PREDICTED: Brassica rapa heat stress transcription factor A-8 (LOC103831218), mRNA
103836350	868	60.0831	247.989	2.04524	2.01636e-13	Up	1.16093e-14	LOC103836350	VDD55663.1//unnamed protein product [Brassica oleracea]	PREDICTED: Brassica rapa GTP-binding protein SAR1B (LOC103836350), mRNA
103837288	733	137.531	568.049	2.04626	6.74942e-15	Up	3.52619e-16	LOC103837288	XP_009111883.1//calcium-binding protein CP1 [Brassica rapa]	PREDICTED: Brassica rapa calcium-binding protein CP1 (LOC103837288), mRNA
103841251	2560	1700.33	7024.83	2.04664	4.66754e-25	Up	1.52159e-26	LOC103841251	XP_010515816.1//PREDICTED: phenylalanine ammonia-lyase 2 [Camelina sativa]	PREDICTED: Brassica rapa phenylalanine ammonia-lyase 2 (LOC103841251), mRNA
103865744	1254	1292.16	5341.22	2.04738	1.65512e-18	Up	7.12943e-20	LOC103865744	XP_009141839.1//protein SRC2 [Brassica rapa]	PREDICTED: Brassica rapa protein SRC2 (LOC103865744), mRNA
103872708	1201	53.2568	220.531	2.04994	9.29202e-09	Up	7.65832e-10	LOC103872708	XP_009149387.1//uncharacterized protein LOC103872708 [Brassica rapa]	PREDICTED: Brassica rapa uncharacterized LOC103872708 (LOC103872708), mRNA
103870069	3274	306.519	1270.34	2.05116	8.26e-25	Up	2.73234e-26	LOC103870069	XP_009146417.2//exocyst complex component EXO70A1 [Brassica rapa]	PREDICTED: Brassica rapa exocyst complex component EXO70A1 (LOC103870069), transcript variant X2, misc_RNA;PREDICTED: Brassica rapa exocyst complex component EXO70A1 (LOC103870069), transcript variant X1, mRNA
103869734	3780	212.313	880.409	2.05198	1.07836e-15	Up	5.39814e-17	LOC103869734	XP_009146059.1//phospholipase D zeta 1 isoform X1 [Brassica rapa]	PREDICTED: Brassica rapa phospholipase D zeta 1 (LOC103869734), transcript variant X1, mRNA;PREDICTED: Brassica rapa phospholipase D zeta 1 (LOC103869734), transcript variant X2, mRNA
103867229	2481	1515.66	6288.64	2.0528	6.35552e-20	Up	2.53435e-21	LOC103867229	KAF3494719.1//hypothetical protein DY000_02056066 [Brassica cretica]	PREDICTED: Brassica rapa phenylalanine ammonia-lyase 1 (LOC103867229), mRNA
103835261	2958	1924.09	7984.87	2.05309	7.32839e-24	Up	2.50817e-25	LOC103835261	XP_033132854.1//probable LRR receptor-like serine/threonine-protein kinase At1g29720 isoform X1 [Brassica rapa];XP_033132855.1//probable LRR receptor-like serine/threonine-protein kinase At1g29720 isoform X3 [Brassica rapa];XP_009109650.2//probable LRR receptor-like serine/threonine-protein kinase At1g29720 isoform X2 [Brassica rapa]	PREDICTED: Brassica rapa probable LRR receptor-like serine/threonine-protein kinase At1g29720 (LOC103835261), transcript variant X1, mRNA;PREDICTED: Brassica rapa probable LRR receptor-like serine/threonine-protein kinase At1g29720 (LOC103835261), transcript variant X3, mRNA;PREDICTED: Brassica rapa probable LRR receptor-like serine/threonine-protein kinase At1g29720 (LOC103835261), transcript variant X4, mRNA;PREDICTED: Brassica rapa probable LRR receptor-like serine/threonine-protein kinase At1g29720 (LOC103835261), transcript variant X5, mRNA;PREDICTED: Brassica rapa probable LRR receptor-like serine/threonine-protein kinase At1g29720 (LOC103835261), transcript variant X2, mRNA
103833990	1795	52.986	220.153	2.05482	3.16398e-08	Up	2.74685e-09	LOC103833990	XP_009108291.1//protein FIP2 isoform X1 [Brassica rapa];RID50140.1//hypothetical protein BRARA_H00888 [Brassica rapa]	PREDICTED: Brassica rapa protein FIP2 (LOC103833990), transcript variant X12, mRNA;PREDICTED: Brassica rapa protein FIP2 (LOC103833990), transcript variant X3, mRNA;PREDICTED: Brassica rapa protein FIP2 (LOC103833990), transcript variant X10, mRNA;PREDICTED: Brassica rapa protein FIP2 (LOC103833990), transcript variant X13, mRNA;PREDICTED: Brassica rapa protein FIP2 (LOC103833990), transcript variant X8, mRNA;PREDICTED: Brassica rapa protein FIP2 (LOC103833990), transcript variant X6, mRNA;PREDICTED: Brassica rapa protein FIP2 (LOC103833990), transcript variant X11, mRNA;PREDICTED: Brassica rapa protein FIP2 (LOC103833990), transcript variant X4, mRNA;PREDICTED: Brassica rapa protein FIP2 (LOC103833990), transcript variant X15, mRNA;PREDICTED: Brassica rapa protein FIP2 (LOC103833990), transcript variant X5, mRNA;PREDICTED: Brassica rapa protein FIP2 (LOC103833990), transcript variant X16, mRNA;PREDICTED: Brassica rapa protein FIP2 (LOC103833990), transcript variant X17, mRNA;PREDICTED: Brassica rapa protein FIP2 (LOC103833990), transcript variant X2, mRNA;PREDICTED: Brassica rapa protein FIP2 (LOC103833990), transcript variant X9, mRNA;PREDICTED: Brassica rapa protein FIP2 (LOC103833990), transcript variant X7, mRNA;PREDICTED: Brassica rapa protein FIP2 (LOC103833990), transcript variant X1, mRNA;PREDICTED: Brassica rapa protein FIP2 (LOC103833990), transcript variant X14, mRNA
103850758	2895	22.1667	92.1523	2.05562	2.56668e-05	Up	3.16832e-06	LOC103850758	XP_009125793.1//glutamate receptor 2.5 [Brassica rapa]	PREDICTED: Brassica rapa glutamate receptor 2.5 (LOC103850758), mRNA
103855268	2333	572.398	2388.04	2.06074	2.75021e-19	Up	1.13407e-20	LOC103855268	XP_009130483.1//cyclin-dependent kinase C-2 [Brassica rapa]	PREDICTED: Brassica rapa cyclin-dependent kinase C-2 (LOC103855268), mRNA
103839158	4711	46.2235	192.891	2.06109	9.48906e-09	Up	7.82324e-10	LOC103839158	XP_009113892.3//probable LRR receptor-like serine/threonine-protein kinase At3g47570 [Brassica rapa]	PREDICTED: Brassica rapa probable LRR receptor-like serine/threonine-protein kinase At3g47570 (LOC103839158), mRNA
103857981	816	287.302	1198.94	2.06111	1.66963e-11	Up	1.10371e-12	LOC103857981	XP_013734476.1//cysteine-rich and transmembrane domain-containing protein WIH2 isoform X1 [Brassica napus];XP_033142673.1//cysteine-rich and transmembrane domain-containing protein WIH2-like isoform X3 [Brassica rapa];XP_009133492.1//cysteine-rich and transmembrane domain-containing protein WIH2-like isoform X5 [Brassica rapa]	PREDICTED: Brassica rapa cysteine-rich and transmembrane domain-containing protein WIH2-like (LOC103857981), transcript variant X6, mRNA;PREDICTED: Brassica rapa cysteine-rich and transmembrane domain-containing protein WIH2-like (LOC103857981), transcript variant X7, mRNA;PREDICTED: Brassica rapa cysteine-rich and transmembrane domain-containing protein WIH2-like (LOC103857981), transcript variant X5, mRNA;PREDICTED: Brassica rapa cysteine-rich and transmembrane domain-containing protein WIH2-like (LOC103857981), transcript variant X9, mRNA;PREDICTED: Brassica rapa cysteine-rich and transmembrane domain-containing protein WIH2-like (LOC103857981), transcript variant X10, mRNA;PREDICTED: Brassica rapa cysteine-rich and transmembrane domain-containing protein WIH2-like (LOC103857981), transcript variant X4, mRNA;PREDICTED: Brassica rapa cysteine-rich and transmembrane domain-containing protein WIH2-like (LOC103857981), transcript variant X8, mRNA;PREDICTED: Brassica rapa cysteine-rich and transmembrane domain-containing protein WIH2-like (LOC103857981), transcript variant X3, mRNA;PREDICTED: Brassica rapa cysteine-rich and transmembrane domain-containing protein WIH2-like (LOC103857981), transcript variant X2, mRNA;PREDICTED: Brassica rapa cysteine-rich and transmembrane domain-containing protein WIH2-like (LOC103857981), transcript variant X1, mRNA
103854562	1176	39.5429	165.073	2.06161	1.8496e-05	Up	2.23534e-06	LOC103854562	XP_009129749.1//protein SULFUR DEFICIENCY-INDUCED 1 [Brassica rapa]	PREDICTED: Brassica rapa protein SULFUR DEFICIENCY-INDUCED 1 (LOC103854562), mRNA
103857784	745	25.907	108.249	2.06294	2.75671e-05	Up	3.41687e-06	LOC103857784	XP_009133258.1//uncharacterized protein LOC103857784 isoform X2 [Brassica rapa];XP_009133257.1//uncharacterized protein LOC103857784 isoform X1 [Brassica rapa]	PREDICTED: Brassica rapa uncharacterized LOC103857784 (LOC103857784), transcript variant X2, mRNA;PREDICTED: Brassica rapa uncharacterized LOC103857784 (LOC103857784), transcript variant X1, mRNA
103865282	627	15.0003	62.7089	2.06368	3.2353e-05	Up	4.04025e-06	LOC103865282	RID66934.1//hypothetical protein BRARA_D02043, partial [Brassica rapa]	PREDICTED: Brassica rapa uncharacterized LOC103865282 (LOC103865282), mRNA
103874050	3476	692.074	2896.58	2.06535	1.43077e-21	Up	5.37359e-23	LOC103874050	XP_013628302.1//PREDICTED: formin-like protein 6 [Brassica oleracea var. oleracea];XP_009150703.1//formin-like protein 6 isoform X1 [Brassica rapa];XP_033129492.1//formin-like protein 6 isoform X2 [Brassica rapa]	PREDICTED: Brassica rapa formin-like protein 6 (LOC103874050), transcript variant X1, mRNA;PREDICTED: Brassica rapa formin-like protein 6 (LOC103874050), transcript variant X2, mRNA
103842232	1080	107.609	450.498	2.06572	5.67034e-11	Up	3.90407e-12	LOC103842232	XP_009117104.1//dnaJ homolog subfamily B member 8 [Brassica rapa]	PREDICTED: Brassica rapa dnaJ homolog subfamily B member 8 (LOC103842232), mRNA
103830715	1602	428.906	1797.26	2.06707	5.18473e-26	Up	1.63906e-27	LOC103830715	VDD00570.1//unnamed protein product [Brassica rapa];XP_013726408.1//glycerophosphodiester phosphodiesterase GDPD5-like [Brassica napus]	PREDICTED: Brassica rapa glycerophosphodiester phosphodiesterase GDPD5 (LOC103830715), mRNA
103847389	1676	218.214	914.821	2.06774	3.81811e-18	Up	1.68231e-19	LOC103847389	XP_013668336.1//probable serine/threonine-protein kinase PBL19 [Brassica napus];XP_009122715.2//serine/threonine-protein kinase PCRK2 [Brassica rapa]	PREDICTED: Brassica rapa serine/threonine-protein kinase PCRK2 (LOC103847389), mRNA
103837594	1493	32.1912	135.08	2.06907	3.30843e-06	Up	3.61744e-07	LOC103837594	VDC58957.1//unnamed protein product [Brassica rapa];XP_033136574.1//transcription factor RAX3 [Brassica rapa]	PREDICTED: Brassica rapa transcription factor RAX3 (LOC103837594), mRNA
103832308	2497	265.12	1113	2.06974	2.27985e-21	Up	8.63543e-23	LOC103832308	XP_009106531.1//probable pectin methyltransferase QUA2 [Brassica rapa]	PREDICTED: Brassica rapa probable pectin methyltransferase QUA2 (LOC103832308), mRNA
103839144	3487	1316.64	5535.22	2.07178	2.82461e-21	Up	1.07365e-22	LOC103839144	XP_013591646.1//PREDICTED: 2-oxoglutarate dehydrogenase, mitochondrial-like [Brassica oleracea var. oleracea]	PREDICTED: Brassica rapa 2-oxoglutarate dehydrogenase, mitochondrial (LOC103839144), mRNA
103858537	2407	153.694	646.234	2.07199	1.09912e-18	Up	4.69051e-20	LOC103858537	XP_009134164.1//type I inositol polyphosphate 5-phosphatase 1 isoform X2 [Brassica rapa];XP_009134163.1//type I inositol polyphosphate 5-phosphatase 1 isoform X1 [Brassica rapa]	PREDICTED: Brassica rapa type I inositol polyphosphate 5-phosphatase 1 (LOC103858537), transcript variant X1, mRNA;PREDICTED: Brassica rapa type I inositol polyphosphate 5-phosphatase 1 (LOC103858537), transcript variant X2, mRNA
103873304	1189	199.587	839.343	2.07224	7.77724e-16	Up	3.86416e-17	LOC103873304	XP_009149974.2//epsin [Brassica rapa]	PREDICTED: Brassica rapa epsin (LOC103873304), mRNA
103871107	3128	138.985	584.572	2.07245	2.83511e-16	Up	1.37841e-17	LOC103871107	XP_009147579.1//pectinesterase 1 [Brassica rapa]	PREDICTED: Brassica rapa pectinesterase 1 (LOC103871107), mRNA
103864900	794	127.496	536.343	2.07271	1.33592e-19	Up	5.41974e-21	LOC103864900	XP_009140918.1//uncharacterized protein LOC103864900 [Brassica rapa]	PREDICTED: Brassica rapa uncharacterized LOC103864900 (LOC103864900), mRNA
103836466	1596	71.7736	302.177	2.07387	8.33294e-13	Up	5.01984e-14	LOC103836466	XP_009110972.1//transcription factor RF2b [Brassica rapa]	PREDICTED: Brassica rapa transcription factor RF2b (LOC103836466), mRNA
103840703	1961	185.534	781.707	2.07494	7.45922e-15	Up	3.90895e-16	LOC103840703	XP_009115469.1//uncharacterized protein LOC103840703 [Brassica rapa]	PREDICTED: Brassica rapa uncharacterized LOC103840703 (LOC103840703), mRNA
103866418	4768	172.359	726.27	2.07509	1.1078e-17	Up	4.98742e-19	LOC103866418	XP_009142581.1//protein phosphatase 2C 32 [Brassica rapa]	PREDICTED: Brassica rapa protein phosphatase 2C 32 (LOC103866418), transcript variant X1, mRNA;PREDICTED: Brassica rapa protein phosphatase 2C 32 (LOC103866418), transcript variant X2, mRNA;PREDICTED: Brassica rapa protein phosphatase 2C 32 (LOC103866418), transcript variant X3, mRNA
103832314	3138	118.858	500.924	2.07535	5.19864e-18	Up	2.30306e-19	LOC103832314	XP_009106541.1//VQ motif-containing protein 9 [Brassica rapa]	PREDICTED: Brassica rapa VQ motif-containing protein 9 (LOC103832314), mRNA
103862902	2221	185.072	781.002	2.07724	1.28499e-11	Up	8.42934e-13	LOC103862902	XP_013742067.1//dynamin-related protein 1E-like isoform X2 [Brassica napus]	PREDICTED: Brassica rapa dynamin-related protein 1E (LOC103862902), mRNA
103832550	1202	66.5736	281.288	2.07903	2.25443e-08	Up	1.92356e-09	LOC103832550	XP_009106819.1//zinc transporter 11 [Brassica rapa]	PREDICTED: Brassica rapa zinc transporter 11 (LOC103832550), mRNA
103838249	1064	44.4793	187.94	2.07906	1.86384e-06	Up	1.97334e-07	LOC103838249	XP_033135380.1//E3 ubiquitin-protein ligase RHA1B-like [Brassica rapa]	PREDICTED: Brassica rapa E3 ubiquitin-protein ligase RHA1B-like (LOC103838249), mRNA
103845711	2288	260.924	1103.23	2.08004	4.46311e-20	Up	1.76783e-21	LOC103845711	XP_009120847.1//probable basic-leucine zipper transcription factor E [Brassica rapa]	PREDICTED: Brassica rapa probable basic-leucine zipper transcription factor E (LOC103845711), mRNA
103860404	1096	227.581	962.76	2.0808	1.00571e-14	Up	5.30251e-16	LOC103860404	XP_009136250.2//adenylyl-sulfate kinase 1, chloroplastic [Brassica rapa]	PREDICTED: Brassica rapa adenylyl-sulfate kinase 1, chloroplastic (LOC103860404), mRNA
103871155	1674	26.1444	110.639	2.08129	1.99307e-07	Up	1.87887e-08	LOC103871155	XP_009147631.1//proton pump-interactor 4 [Brassica rapa]	PREDICTED: Brassica rapa proton pump-interactor 4 (LOC103871155), mRNA
103828289	873	24.148	102.223	2.08175	1.60463e-06	Up	1.68821e-07	LOC103828289	XP_033131179.1//phospholipase A2-beta isoform X1 [Brassica rapa];XP_009102147.2//phospholipase A2-beta isoform X2 [Brassica rapa]	PREDICTED: Brassica rapa phospholipase A2-beta (LOC103828289), transcript variant X1, mRNA;PREDICTED: Brassica rapa phospholipase A2-beta (LOC103828289), transcript variant X2, mRNA
103830445	1461	71.2067	302.143	2.08515	2.04912e-11	Up	1.36768e-12	LOC103830445	XP_009104472.1//uncharacterized protein LOC103830445 [Brassica rapa]	PREDICTED: Brassica rapa uncharacterized LOC103830445 (LOC103830445), mRNA
103855242	2093	13.989	59.3928	2.08599	0.000449945	Up	6.87222e-05	LOC103855242	XP_013618795.1//PREDICTED: fatty acid amide hydrolase-like [Brassica oleracea var. oleracea]	PREDICTED: Brassica rapa fatty acid amide hydrolase (LOC103855242), transcript variant X1, mRNA;PREDICTED: Brassica rapa fatty acid amide hydrolase (LOC103855242), transcript variant X2, mRNA
103865745	1564	403.131	1711.8	2.08619	1.91021e-23	Up	6.63453e-25	LOC103865745	XP_033145934.1//mannose-1-phosphate guanylyltransferase 1 [Brassica rapa];KAF3551848.1//hypothetical protein DY000_02002190, partial [Brassica cretica]	PREDICTED: Brassica rapa mannose-1-phosphate guanylyltransferase 1 (LOC103865745), mRNA
103862910	2713	11.8784	50.5805	2.09024	0.000275047	Up	4.02643e-05	LOC103862910	XP_009138872.1//bromodomain-containing protein bet-1 isoform X2 [Brassica rapa];XP_009138871.1//enolase-phosphatase E1 isoform X1 [Brassica rapa]	PREDICTED: Brassica rapa bromodomain-containing protein bet-1 (LOC103862910), transcript variant X2, mRNA;PREDICTED: Brassica rapa bromodomain-containing protein bet-1 (LOC103862910), transcript variant X3, mRNA;PREDICTED: Brassica rapa bromodomain-containing protein bet-1 (LOC103862910), transcript variant X1, mRNA
103855941	2355	49.1637	209.546	2.0916	6.78768e-10	Up	5.09854e-11	LOC103855941	XP_009131245.2//type I inositol polyphosphate 5-phosphatase 2 [Brassica rapa]	PREDICTED: Brassica rapa type I inositol polyphosphate 5-phosphatase 2 (LOC103855941), mRNA
103871494	5869	195.047	832.387	2.09343	3.37508e-15	Up	1.7318e-16	LOC103871494	XP_009147994.1//serine/threonine-protein phosphatase 7 long form homolog isoform X1 [Brassica rapa];XP_033128626.1//serine/threonine-protein phosphatase 7 long form homolog isoform X2 [Brassica rapa]	PREDICTED: Brassica rapa serine/threonine-protein phosphatase 7 long form homolog (LOC103871494), transcript variant X2, mRNA;PREDICTED: Brassica rapa serine/threonine-protein phosphatase 7 long form homolog (LOC103871494), transcript variant X3, mRNA;PREDICTED: Brassica rapa serine/threonine-protein phosphatase 7 long form homolog (LOC103871494), transcript variant X1, mRNA
103854631	771	53.7246	229.299	2.09357	6.81999e-07	Up	6.83344e-08	LOC103854631	XP_009129829.2//protein FAM9A [Brassica rapa]	PREDICTED: Brassica rapa protein FAM9A (LOC103854631), mRNA
103841635	932	423.046	1806.68	2.09445	6.90676e-26	Up	2.18897e-27	LOC103841635	XP_009116432.1//protein FATTY ACID EXPORT 1, chloroplastic [Brassica rapa]	PREDICTED: Brassica rapa protein FATTY ACID EXPORT 1, chloroplastic (LOC103841635), mRNA
103861967	1206	173.599	741.657	2.09499	6.37568e-19	Up	2.69024e-20	LOC103861967	XP_009137924.1//cinnamoyl-CoA reductase-like SNL6 [Brassica rapa]	PREDICTED: Brassica rapa cinnamoyl-CoA reductase-like SNL6 (LOC103861967), mRNA
103856185	1904	110.99	474.269	2.09528	4.81554e-11	Up	3.29884e-12	LOC103856185	XP_009131526.1//glycosyltransferase BC10 isoform X1 [Brassica rapa];XP_009131528.1//glycosyltransferase BC10 isoform X3 [Brassica rapa]	PREDICTED: Brassica rapa glycosyltransferase BC10 (LOC103856185), transcript variant X3, mRNA;PREDICTED: Brassica rapa glycosyltransferase BC10 (LOC103856185), transcript variant X1, mRNA;PREDICTED: Brassica rapa glycosyltransferase BC10 (LOC103856185), transcript variant X2, mRNA
103830022	1479	45.1842	193.163	2.09593	2.31419e-11	Up	1.55139e-12	LOC103830022	XP_009103969.1//uncharacterized protein LOC103830022 isoform X1 [Brassica rapa];XP_018508305.1//uncharacterized protein LOC103830022 isoform X2 [Brassica rapa]	PREDICTED: Brassica rapa uncharacterized LOC103830022 (LOC103830022), transcript variant X1, mRNA;PREDICTED: Brassica rapa uncharacterized LOC103830022 (LOC103830022), transcript variant X2, mRNA
103850903	1574	369.569	1582.17	2.09799	9.68264e-19	Up	4.11401e-20	LOC103850903	XP_009125949.1//protein ELC-like [Brassica rapa]	PREDICTED: Brassica rapa protein ELC-like (LOC103850903), mRNA
103831458	1598	220.211	943.519	2.09916	1.68927e-18	Up	7.28102e-20	LOC103831458	XP_009105657.1//uncharacterized protein LOC103831458 [Brassica rapa]	PREDICTED: Brassica rapa uncharacterized LOC103831458 (LOC103831458), transcript variant X5, mRNA;PREDICTED: Brassica rapa uncharacterized LOC103831458 (LOC103831458), transcript variant X7, mRNA;PREDICTED: Brassica rapa uncharacterized LOC103831458 (LOC103831458), transcript variant X6, mRNA;PREDICTED: Brassica rapa uncharacterized LOC103831458 (LOC103831458), transcript variant X4, mRNA;PREDICTED: Brassica rapa uncharacterized LOC103831458 (LOC103831458), transcript variant X1, mRNA;PREDICTED: Brassica rapa uncharacterized LOC103831458 (LOC103831458), transcript variant X3, mRNA;PREDICTED: Brassica rapa uncharacterized LOC103831458 (LOC103831458), transcript variant X2, mRNA
103829070	2256	2022.71	8670.76	2.09987	4.99472e-24	Up	1.69349e-25	LOC103829070	AAZ32751.1//calcium dependent kinase 5, partial [Brassica oleracea var. alboglabra]	PREDICTED: Brassica rapa calcium-dependent protein kinase 5 (LOC103829070), mRNA
103862808	1446	26.7	114.508	2.10054	6.71777e-05	Up	8.79205e-06	LOC103862808	RID64842.1//hypothetical protein BRARA_D00083 [Brassica rapa];XP_018513924.1//dof zinc finger protein DOF3.7 isoform X2 [Brassica rapa]	PREDICTED: Brassica rapa dof zinc finger protein DOF3.7 (LOC103862808), transcript variant X1, mRNA;PREDICTED: Brassica rapa dof zinc finger protein DOF3.7 (LOC103862808), transcript variant X3, mRNA;PREDICTED: Brassica rapa dof zinc finger protein DOF3.7 (LOC103862808), transcript variant X2, mRNA
103872441	3560	46.6802	200.541	2.10301	4.25541e-10	Up	3.14766e-11	LOC103872441	XP_033128779.1//uncharacterized protein LOC103872441 [Brassica rapa]	PREDICTED: Brassica rapa uncharacterized LOC103872441 (LOC103872441), mRNA
103845553	1698	269.532	1158.26	2.10344	9.19054e-21	Up	3.54726e-22	LOC103845553	XP_009120665.1//mitochondrial fission protein ELM1 [Brassica rapa]	PREDICTED: Brassica rapa mitochondrial fission protein ELM1 (LOC103845553), mRNA
103853254	2372	15.4816	66.6045	2.10506	0.000156183	Up	2.1902e-05	LOC103853254	XP_033140217.1//glycerol kinase-like [Brassica rapa]	PREDICTED: Brassica rapa glycerol kinase (LOC103853254), mRNA
103840547	4295	33.0888	142.447	2.10601	1.75556e-07	Up	1.64624e-08	LOC103840547	XP_033136720.1//putative disease resistance protein At3g15700 isoform X1 [Brassica rapa];XP_009115298.1//putative disease resistance protein At3g15700 isoform X2 [Brassica rapa]	PREDICTED: Brassica rapa putative disease resistance protein At3g15700 (LOC103840547), transcript variant X2, mRNA;PREDICTED: Brassica rapa putative disease resistance protein At3g15700 (LOC103840547), transcript variant X1, mRNA
103864864	2090	104.363	450.08	2.10858	9.78504e-20	Up	3.94625e-21	LOC103864864	XP_009140880.1//protein FRIGIDA [Brassica rapa]	PREDICTED: Brassica rapa protein FRIGIDA (LOC103864864), mRNA
103845461	3233	340.481	1468.97	2.10916	9.06799e-22	Up	3.37427e-23	LOC103845461	XP_009120575.1//E3 SUMO-protein ligase SIZ1 isoform X2 [Brassica rapa];VDD18348.1//unnamed protein product [Brassica rapa];XP_009120574.1//E3 SUMO-protein ligase SIZ1 isoform X1 [Brassica rapa]	PREDICTED: Brassica rapa E3 SUMO-protein ligase SIZ1 (LOC103845461), transcript variant X3, misc_RNA;PREDICTED: Brassica rapa E3 SUMO-protein ligase SIZ1 (LOC103845461), transcript variant X2, mRNA;PREDICTED: Brassica rapa E3 SUMO-protein ligase SIZ1 (LOC103845461), transcript variant X4, misc_RNA;PREDICTED: Brassica rapa E3 SUMO-protein ligase SIZ1 (LOC103845461), transcript variant X1, mRNA
103831036	3607	415.846	1795.29	2.11009	3.73434e-19	Up	1.55581e-20	LOC103831036	XP_009105129.2//calmodulin-binding transcription activator 4 isoform X2 [Brassica rapa];XP_018508761.2//calmodulin-binding transcription activator 4 isoform X1 [Brassica rapa]	PREDICTED: Brassica rapa calmodulin-binding transcription activator 4 (LOC103831036), transcript variant X2, mRNA;PREDICTED: Brassica rapa calmodulin-binding transcription activator 4 (LOC103831036), transcript variant X1, mRNA
103830688	2076	307.617	1329.09	2.11123	8.31612e-20	Up	3.34941e-21	LOC103830688	XP_009104748.1//isochorismate synthase 1, chloroplastic [Brassica rapa]	PREDICTED: Brassica rapa isochorismate synthase 1, chloroplastic (LOC103830688), mRNA
103830900	1461	193.078	834.559	2.11183	2.76612e-20	Up	1.08607e-21	LOC103830900	XP_009104974.1//transcription factor KUA1 [Brassica rapa]	PREDICTED: Brassica rapa transcription factor KUA1 (LOC103830900), mRNA
103864895	3559	81.5626	352.586	2.112	9.32732e-05	Up	1.25654e-05	LOC103864895	XP_009140910.1//probable LRR receptor-like serine/threonine-protein kinase At3g47570 [Brassica rapa]	PREDICTED: Brassica rapa probable LRR receptor-like serine/threonine-protein kinase At3g47570 (LOC103864895), mRNA
103832363	3267	2053.97	8879.16	2.112	3.16435e-14	Up	1.72236e-15	LOC103832363	XP_009106600.1//EP1-like glycoprotein 3 [Brassica rapa]	PREDICTED: Brassica rapa EP1-like glycoprotein 3 (LOC103832363), mRNA
103855949	726	138.059	597.764	2.11429	1.12561e-18	Up	4.80956e-20	LOC103855949	XP_009131248.1//uncharacterized protein LOC103855949 [Brassica rapa]	PREDICTED: Brassica rapa uncharacterized LOC103855949 (LOC103855949), mRNA
103846465	1442	33.037	143.447	2.11837	3.12987e-10	Up	2.28591e-11	LOC103846465	XP_009121639.1//cinnamoyl-CoA reductase-like SNL6 [Brassica rapa]	PREDICTED: Brassica rapa cinnamoyl-CoA reductase-like SNL6 (LOC103846465), mRNA
103855352	3745	1231.89	5350.7	2.11885	4.48925e-20	Up	1.77938e-21	LOC103855352	XP_013702094.1//uncharacterized protein BNAA02G34820D [Brassica napus]	PREDICTED: Brassica rapa uncharacterized LOC103855352 (LOC103855352), mRNA
103865165	2123	97.125	422.08	2.1196	1.94093e-19	Up	7.93629e-21	LOC103865165	VDD14469.1//unnamed protein product [Brassica rapa];XP_009141194.1//poly(ADP-ribose) glycohydrolase 1 isoform X1 [Brassica rapa];XP_009141195.1//poly(ADP-ribose) glycohydrolase 1 isoform X2 [Brassica rapa]	PREDICTED: Brassica rapa poly(ADP-ribose) glycohydrolase 1 (LOC103865165), transcript variant X1, mRNA;PREDICTED: Brassica rapa poly(ADP-ribose) glycohydrolase 1 (LOC103865165), transcript variant X2, mRNA
103867211	4518	20.9312	91.0434	2.1209	1.4435e-06	Up	1.50944e-07	LOC103867211	VDC70117.1//unnamed protein product [Brassica rapa]	PREDICTED: Brassica rapa ABC transporter G family member 33 (LOC103867211), mRNA
103867107	3122	17.4758	76.0171	2.12097	1.53437e-05	Up	1.83105e-06	LOC103867107	XP_009143392.1//pentatricopeptide repeat-containing protein At2g38420, mitochondrial [Brassica rapa]	PREDICTED: Brassica rapa pentatricopeptide repeat-containing protein At2g38420, mitochondrial (LOC103867107), mRNA
103845209	3105	105.209	457.758	2.12132	5.79609e-14	Up	3.21971e-15	LOC103845209	XP_009120290.1//E3 ubiquitin-protein ligase XBAT32 [Brassica rapa]	PREDICTED: Brassica rapa E3 ubiquitin-protein ligase XBAT32 (LOC103845209), mRNA
103843690	954	30.6201	133.347	2.12264	1.0708e-06	Up	1.10002e-07	LOC103843690	XP_009118695.1//uncharacterized protein LOC103843690 [Brassica rapa]	PREDICTED: Brassica rapa uncharacterized LOC103843690 (LOC103843690), mRNA
103865697	2080	118.36	515.538	2.12289	4.09861e-12	Up	2.59249e-13	LOC103865697	NP_181428.1//phosphate transporter 1;4 [Arabidopsis thaliana]	PREDICTED: Brassica rapa inorganic phosphate transporter 1-4 (LOC103865697), mRNA
103839555	2023	149.797	652.996	2.12407	9.72985e-16	Up	4.85507e-17	LOC103839555	XP_009114306.1//probable serine/threonine-protein kinase PBL19 [Brassica rapa]	PREDICTED: Brassica rapa probable serine/threonine-protein kinase PBL19 (LOC103839555), mRNA
103855240	2438	440.912	1922.2	2.1242	5.83251e-22	Up	2.15633e-23	LOC103855240	XP_010520694.1//PREDICTED: oligopeptide transporter 4 [Tarenaya hassleriana]	PREDICTED: Brassica rapa oligopeptide transporter 4 (LOC103855240), mRNA
117133594	1242	115.352	503.022	2.12458	1.52781e-09	Up	1.17774e-10	LOC117133594	XP_013746138.1//uncharacterized protein LOC106448855 [Brassica napus];XP_018510875.2//uncharacterized protein LOC103846086 [Brassica rapa]	PREDICTED: Brassica rapa uncharacterized LOC117133594 (LOC117133594), ncRNA
103865737	1704	13.0731	57.0219	2.12491	0.000432768	Up	6.58681e-05	LOC103865737	XP_009141830.2//aspartic proteinase PCS1 [Brassica rapa]	PREDICTED: Brassica rapa aspartic proteinase PCS1 (LOC103865737), mRNA
103844184	1284	586.616	2560.91	2.12617	4.13997e-14	Up	2.26663e-15	LOC103844184	XP_009119214.1//1-aminocyclopropane-1-carboxylate oxidase 4 [Brassica rapa]	PREDICTED: Brassica rapa 1-aminocyclopropane-1-carboxylate oxidase 4 (LOC103844184), mRNA
103837169	1293	29.8255	130.216	2.12628	4.65575e-07	Up	4.58179e-08	LOC103837169	XP_009111745.1//protein RALF-like 22 [Brassica rapa]	PREDICTED: Brassica rapa protein RALF-like 22 (LOC103837169), mRNA
103872126	1864	63.2456	276.761	2.12961	1.45373e-11	Up	9.57118e-13	LOC103872126	XP_009148717.1//F-box/kelch-repeat protein SKIP11 [Brassica rapa]	PREDICTED: Brassica rapa F-box/kelch-repeat protein SKIP11 (LOC103872126), transcript variant X1, mRNA;PREDICTED: Brassica rapa F-box/kelch-repeat protein SKIP11 (LOC103872126), transcript variant X2, mRNA
103868651	2352	635.389	2782.57	2.13071	8.17762e-22	Up	3.04078e-23	LOC103868651	XP_009144978.1//long chain acyl-CoA synthetase 2 [Brassica rapa]	PREDICTED: Brassica rapa long chain acyl-CoA synthetase 2 (LOC103868651), mRNA
103834972	4621	96.03	420.93	2.13202	2.38146e-14	Up	1.28861e-15	LOC103834972	XP_009109312.1//U-box domain-containing protein 5 [Brassica rapa]	PREDICTED: Brassica rapa U-box domain-containing protein 5 (LOC103834972), mRNA
103853945	2754	73.0965	320.642	2.13309	1.10506e-11	Up	7.19896e-13	LOC103853945	XP_009129089.2//probable inactive purple acid phosphatase 9 [Brassica rapa]	PREDICTED: Brassica rapa probable inactive purple acid phosphatase 9 (LOC103853945), mRNA
103871872	1287	35.9661	157.834	2.1337	1.56702e-07	Up	1.46318e-08	LOC103871872	XP_009148440.1//uncharacterized protein LOC103871872 [Brassica rapa]	PREDICTED: Brassica rapa uncharacterized LOC103871872 (LOC103871872), mRNA
103866135	1334	33.0215	145.03	2.13487	0.000193006	Up	2.74415e-05	LOC103866135	XP_009142259.1//uncharacterized protein LOC103866135 [Brassica rapa]	PREDICTED: Brassica rapa uncharacterized LOC103866135 (LOC103866135), mRNA
103835078	1660	38.7301	170.192	2.13564	4.34466e-08	Up	3.85062e-09	LOC103835078	XP_009109423.1//putative clathrin assembly protein At4g40080 [Brassica rapa]	PREDICTED: Brassica rapa putative clathrin assembly protein At4g40080 (LOC103835078), mRNA
103842508	898	423.054	1859.44	2.13596	9.49729e-25	Up	3.14922e-26	LOC103842508	XP_009117381.1//universal stress protein PHOS32 [Brassica rapa]	PREDICTED: Brassica rapa universal stress protein PHOS32 (LOC103842508), mRNA
103847124	3232	67.9284	298.783	2.13701	4.04078e-13	Up	2.3825e-14	LOC103847124	VDC77699.1//unnamed protein product, partial [Brassica rapa];XP_033145018.1//receptor-like protein 34 [Brassica rapa]	PREDICTED: Brassica rapa receptor-like protein 34 (LOC103847124), transcript variant X2, mRNA;PREDICTED: Brassica rapa receptor-like protein 34 (LOC103847124), transcript variant X1, mRNA
103844879	1654	178.756	787.135	2.13862	2.0037e-16	Up	9.64038e-18	LOC103844879	XP_009119952.1//uncharacterized protein LOC103844879 [Brassica rapa]	PREDICTED: Brassica rapa uncharacterized LOC103844879 (LOC103844879), mRNA
103875012	1326	47.5501	209.513	2.13952	7.64232e-08	Up	6.93219e-09	LOC103875012	XP_009151703.1//DNA replication complex GINS protein SLD5 [Brassica rapa]	PREDICTED: Brassica rapa DNA replication complex GINS protein SLD5 (LOC103875012), mRNA
103872264	1335	8.8242	38.8904	2.13988	0.000921641	Up	0.00015047	LOC103872264	XP_018508135.1//girdin [Brassica rapa]	PREDICTED: Brassica rapa girdin (LOC103872264), mRNA
103870845	3221	20.7009	91.3618	2.1419	2.29885e-05	Up	2.81443e-06	LOC103870845	XP_009147266.1//E3 ubiquitin-protein ligase ATL6 [Brassica rapa]	PREDICTED: Brassica rapa E3 ubiquitin-protein ligase ATL6 (LOC103870845), mRNA
103857787	7077	11.3858	50.2676	2.14239	0.000454244	Up	6.95e-05	LOC103857787	XP_033143681.1//CBL-interacting serine/threonine-protein kinase 22 [Brassica rapa]	PREDICTED: Brassica rapa CBL-interacting serine/threonine-protein kinase 22 (LOC103857787), mRNA
103853978	2076	265.955	1175.66	2.14422	5.46393e-22	Up	2.01715e-23	LOC103853978	XP_009129121.2//probable serine/threonine-protein kinase PBL3 isoform X1 [Brassica rapa];RID76141.1//hypothetical protein BRARA_B03129 [Brassica rapa];XP_009129122.2//probable serine/threonine-protein kinase PBL3 isoform X2 [Brassica rapa];XP_013692329.1//probable serine/threonine-protein kinase PBL3 isoform X2 [Brassica napus];XP_009129123.1//probable serine/threonine-protein kinase PBL3 isoform X6 [Brassica rapa];XP_033139838.1//probable serine/threonine-protein kinase PBL3 isoform X3 [Brassica rapa]	PREDICTED: Brassica rapa probable serine/threonine-protein kinase PBL3 (LOC103853978), transcript variant X1, mRNA;PREDICTED: Brassica rapa probable serine/threonine-protein kinase PBL3 (LOC103853978), transcript variant X7, mRNA;PREDICTED: Brassica rapa probable serine/threonine-protein kinase PBL3 (LOC103853978), transcript variant X6, mRNA;PREDICTED: Brassica rapa probable serine/threonine-protein kinase PBL3 (LOC103853978), transcript variant X3, mRNA;PREDICTED: Brassica rapa probable serine/threonine-protein kinase PBL3 (LOC103853978), transcript variant X4, mRNA;PREDICTED: Brassica rapa probable serine/threonine-protein kinase PBL3 (LOC103853978), transcript variant X8, mRNA;PREDICTED: Brassica rapa probable serine/threonine-protein kinase PBL3 (LOC103853978), transcript variant X2, mRNA;PREDICTED: Brassica rapa probable serine/threonine-protein kinase PBL3 (LOC103853978), transcript variant X5, mRNA
103845683	2332	507.406	2243.14	2.14431	1.46494e-15	Up	7.37626e-17	LOC103845683	XP_009120814.1//protein S-acyltransferase 24 [Brassica rapa]	PREDICTED: Brassica rapa protein S-acyltransferase 24 (LOC103845683), mRNA
103869838	2138	14.2302	62.9446	2.14512	0.00014076	Up	1.95817e-05	LOC103869838	VDC72435.1//unnamed protein product, partial [Brassica rapa]	PREDICTED: Brassica rapa ethylene-responsive transcription factor ERF036 (LOC103869838), mRNA
103850265	1706	462.774	2048.16	2.14595	2.1873e-20	Up	8.54725e-22	LOC103850265	XP_009125235.2//IQ domain-containing protein IQM3 [Brassica rapa]	PREDICTED: Brassica rapa IQ domain-containing protein IQM3 (LOC103850265), mRNA
103844670	1282	23.1357	102.49	2.14729	1.21722e-07	Up	1.12423e-08	LOC103844670	XP_009119719.1//U-box domain-containing protein 54 [Brassica rapa]	PREDICTED: Brassica rapa U-box domain-containing protein 54 (LOC103844670), mRNA
103867372	2657	35.7872	158.66	2.14842	2.62842e-10	Up	1.90987e-11	LOC103867372	XP_009143680.1//protein phosphatase 2C 29 [Brassica rapa]	PREDICTED: Brassica rapa protein phosphatase 2C 29 (LOC103867372), mRNA
103841488	745	20.7862	92.1539	2.14842	1.3016e-05	Up	1.5387e-06	LOC103841488	XP_009116279.1//uncharacterized protein LOC103841488 [Brassica rapa]	PREDICTED: Brassica rapa uncharacterized LOC103841488 (LOC103841488), mRNA
103836243	1223	158.168	701.506	2.149	1.03096e-18	Up	4.38314e-20	LOC103836243	XP_009110739.1//transmembrane protein 184C [Brassica rapa]	PREDICTED: Brassica rapa transmembrane protein 184C (LOC103836243), mRNA
103860563	2148	316.887	1409.33	2.15297	9.31289e-24	Up	3.19979e-25	LOC103860563	XP_009136428.2//exocyst complex component EXO70E2 [Brassica rapa]	PREDICTED: Brassica rapa exocyst complex component EXO70E2 (LOC103860563), mRNA
103865593	2730	10.998	48.9135	2.15298	0.00079265	Up	0.000127256	LOC103865593	XP_009141650.1//uncharacterized protein LOC103865593 isoform X1 [Brassica rapa];XP_009141653.1//uncharacterized protein LOC103865593 isoform X2 [Brassica rapa]	PREDICTED: Brassica rapa uncharacterized LOC103865593 (LOC103865593), transcript variant X2, mRNA;PREDICTED: Brassica rapa uncharacterized LOC103865593 (LOC103865593), transcript variant X1, mRNA
103848331	2175	14.7567	65.6843	2.15418	6.79869e-05	Up	8.90702e-06	LOC103848331	XP_009123502.1//lactosylceramide 4-alpha-galactosyltransferase [Brassica rapa]	PREDICTED: Brassica rapa lactosylceramide 4-alpha-galactosyltransferase (LOC103848331), mRNA
103874994	1180	51.7221	230.262	2.15442	1.15254e-05	Up	1.353e-06	LOC103874994	XP_009151686.1//protein SULFUR DEFICIENCY-INDUCED 1 [Brassica rapa]	PREDICTED: Brassica rapa protein SULFUR DEFICIENCY-INDUCED 1 (LOC103874994), mRNA
103840105	1090	34.5107	153.758	2.15555	1.52314e-09	Up	1.17374e-10	LOC103840105	XP_009114835.1//uncharacterized protein LOC103840105 isoform X2 [Brassica rapa];XP_009114832.1//uncharacterized protein LOC103840105 isoform X1 [Brassica rapa]	PREDICTED: Brassica rapa uncharacterized LOC103840105 (LOC103840105), transcript variant X1, mRNA;PREDICTED: Brassica rapa uncharacterized LOC103840105 (LOC103840105), transcript variant X2, mRNA
103830162	1580	1117.9	4982.91	2.1562	3.5636e-22	Up	1.30325e-23	LOC103830162	XP_009104145.1//lipid phosphate phosphatase delta [Brassica rapa]	PREDICTED: Brassica rapa lipid phosphate phosphatase delta (LOC103830162), mRNA
103859955	654	12.5048	55.7993	2.15777	0.000225063	Up	3.24132e-05	LOC103859955	XP_009135808.1//mitochondrial pyruvate carrier 4 isoform X2 [Brassica rapa];XP_033131081.1//mitochondrial pyruvate carrier 4 isoform X1 [Brassica rapa]	PREDICTED: Brassica rapa mitochondrial pyruvate carrier 4 (LOC103859955), transcript variant X1, mRNA;PREDICTED: Brassica rapa mitochondrial pyruvate carrier 4 (LOC103859955), transcript variant X2, mRNA
103872973	2048	295.925	1320.8	2.15811	3.84439e-30	Up	1.08417e-31	LOC103872973	XP_009149655.1//TOM1-like protein 3 [Brassica rapa]	PREDICTED: Brassica rapa TOM1-like protein 3 (LOC103872973), transcript variant X2, mRNA;PREDICTED: Brassica rapa TOM1-like protein 3 (LOC103872973), transcript variant X1, mRNA;PREDICTED: Brassica rapa TOM1-like protein 3 (LOC103872973), transcript variant X3, mRNA
103831607	1733	117.04	522.424	2.15822	4.81194e-19	Up	2.0163e-20	LOC103831607	XP_009105741.1//cysteine-rich receptor-like protein kinase 10 [Brassica rapa]	PREDICTED: Brassica rapa cysteine-rich receptor-like protein kinase 10 (LOC103831607), mRNA
103853039	5538	61.9649	276.59	2.15822	1.70168e-10	Up	1.21652e-11	LOC103853039	XP_009128189.1//uncharacterized protein At1g76660 [Brassica rapa]	PREDICTED: Brassica rapa uncharacterized protein At1g76660 (LOC103853039), mRNA
103855018	8503	287.59	1285.02	2.1597	4.73742e-23	Up	1.67444e-24	LOC103855018	XP_033140336.1//U-box domain-containing protein 41 [Brassica rapa]	PREDICTED: Brassica rapa U-box domain-containing protein 41 (LOC103855018), mRNA
103848022	833	174.897	782.765	2.16207	2.7037e-20	Up	1.06012e-21	LOC103848022	XP_009123260.1//PHD finger protein ALFIN-LIKE 3 isoform X2 [Brassica rapa];XP_033129004.1//PHD finger protein ALFIN-LIKE 3 isoform X1 [Brassica rapa];XP_033129005.1//PHD finger protein ALFIN-LIKE 3 isoform X3 [Brassica rapa];XP_033129006.1//PHD finger protein ALFIN-LIKE 3 isoform X4 [Brassica rapa]	PREDICTED: Brassica rapa PHD finger protein ALFIN-LIKE 3 (LOC103848022), transcript variant X4, mRNA;PREDICTED: Brassica rapa PHD finger protein ALFIN-LIKE 3 (LOC103848022), transcript variant X3, mRNA;PREDICTED: Brassica rapa PHD finger protein ALFIN-LIKE 3 (LOC103848022), transcript variant X1, mRNA;PREDICTED: Brassica rapa PHD finger protein ALFIN-LIKE 3 (LOC103848022), transcript variant X2, mRNA
103861610	1469	147.2	659.382	2.16334	3.15879e-18	Up	1.38506e-19	LOC103861610	KFK40838.1//hypothetical protein AALP_AA2G048200 [Arabis alpina]	PREDICTED: Brassica rapa mitogen-activated protein kinase kinase 1 (LOC103861610), mRNA
103853800	1401	114.92	515.008	2.16397	2.92446e-09	Up	2.31908e-10	LOC103853800	XP_009128991.1//adenylyl-sulfate kinase 2, chloroplastic [Brassica rapa]	PREDICTED: Brassica rapa adenylyl-sulfate kinase 2, chloroplastic (LOC103853800), mRNA
103843324	3329	2081.61	9335.66	2.16505	2.62162e-26	Up	8.18993e-28	LOC103843324	XP_022547287.1//receptor-like protein kinase HAIKU2 [Brassica napus]	PREDICTED: Brassica rapa receptor-like protein kinase 7 (LOC103843324), mRNA
103837302	1248	181.823	816.312	2.16658	9.73884e-23	Up	3.48632e-24	LOC103837302	XP_009111900.1//uncharacterized protein LOC103837302 [Brassica rapa]	PREDICTED: Brassica rapa uncharacterized LOC103837302 (LOC103837302), mRNA
103836080	1286	14.4596	64.9333	2.16693	0.000520485	Up	8.05922e-05	LOC103836080	XP_013675208.2//ribonuclease 3 [Brassica napus]	PREDICTED: Brassica rapa ribonuclease 3-like (LOC103836080), mRNA
103835913	1052	78.6615	353.429	2.16769	1.211e-13	Up	6.90135e-15	LOC103835913	XP_009110355.1//nudix hydrolase 4 [Brassica rapa]	PREDICTED: Brassica rapa nudix hydrolase 4 (LOC103835913), mRNA
103865642	3303	70.3838	316.363	2.16827	1.00742e-06	Up	1.03142e-07	LOC103865642	XP_009141712.1//O-fucosyltransferase 19-like [Brassica rapa]	PREDICTED: Brassica rapa O-fucosyltransferase 19-like (LOC103865642), mRNA
103856012	1508	176.356	793.264	2.16931	8.51813e-19	Up	3.61015e-20	LOC103856012	XP_009131332.1//ethylene-responsive transcription factor ERF113 [Brassica rapa]	PREDICTED: Brassica rapa ethylene-responsive transcription factor ERF113 (LOC103856012), mRNA
103833295	1815	3386.38	15233.6	2.16944	5.19914e-20	Up	2.0663e-21	LOC103833295	XP_009107632.1//cytochrome P450 83B1 [Brassica rapa]	PREDICTED: Brassica rapa cytochrome P450 83B1 (LOC103833295), mRNA
103858640	3988	78.5648	353.534	2.16989	1.46055e-11	Up	9.61995e-13	LOC103858640	XP_009134278.2//E3 ubiquitin-protein ligase UPL5 [Brassica rapa]	PREDICTED: Brassica rapa E3 ubiquitin-protein ligase UPL5 (LOC103858640), mRNA
103848469	4489	25.2747	113.769	2.17035	5.0974e-07	Up	5.03816e-08	LOC103848469	XP_009123620.1//putative receptor-like protein kinase At3g47110 [Brassica rapa];XP_009123618.2//putative receptor-like protein kinase At3g47110 [Brassica rapa]	PREDICTED: Brassica rapa putative receptor-like protein kinase At3g47110 (LOC103848469), mRNA
103837011	2477	935.222	4214.58	2.17201	1.48025e-19	Up	6.025e-21	LOC103837011	XP_009111589.1//xyloglucan glycosyltransferase 4 [Brassica rapa]	PREDICTED: Brassica rapa xyloglucan glycosyltransferase 4 (LOC103837011), mRNA
103875011	1651	45.7949	206.584	2.17347	0.000206604	Up	2.9551e-05	LOC103875011	XP_009151702.1//flowering-promoting factor 1-like protein 3 [Brassica rapa]	PREDICTED: Brassica rapa flowering-promoting factor 1-like protein 3 (LOC103875011), mRNA
103858157	1167	141.069	636.577	2.17393	7.83152e-20	Up	3.14589e-21	LOC103858157	XP_009133705.1//vesicle-associated protein 1-2 [Brassica rapa]	PREDICTED: Brassica rapa vesicle-associated protein 1-2 (LOC103858157), mRNA
103872056	1591	235.884	1064.92	2.1746	2.17485e-18	Up	9.42612e-20	AAPT1	XP_010528024.1//PREDICTED: choline/ethanolaminephosphotransferase 1-like [Tarenaya hassleriana];XP_009148643.1//choline/ethanolaminephosphotransferase 1 [Brassica rapa]	PREDICTED: Brassica rapa choline/ethanolaminephosphotransferase 1 (AAPT1), transcript variant X3, mRNA;PREDICTED: Brassica rapa choline/ethanolaminephosphotransferase 1 (AAPT1), transcript variant X1, mRNA;PREDICTED: Brassica rapa choline/ethanolaminephosphotransferase 1 (AAPT1), transcript variant X2, misc_RNA;PREDICTED: Brassica rapa choline/ethanolaminephosphotransferase 1 (AAPT1), transcript variant X4, mRNA
103857866	2686	90.9923	411.007	2.17535	4.19934e-18	Up	1.85476e-19	LOC103857866	XP_009133364.1//uncharacterized protein LOC103857866 [Brassica rapa]	PREDICTED: Brassica rapa uncharacterized LOC103857866 (LOC103857866), transcript variant X2, mRNA;PREDICTED: Brassica rapa uncharacterized LOC103857866 (LOC103857866), transcript variant X3, mRNA;PREDICTED: Brassica rapa uncharacterized LOC103857866 (LOC103857866), transcript variant X1, mRNA
103874930	2650	161.414	729.662	2.17646	2.01919e-16	Up	9.72566e-18	LOC103874930	XP_009151614.1//scarecrow-like transcription factor PAT1 [Brassica rapa]	PREDICTED: Brassica rapa scarecrow-like transcription factor PAT1 (LOC103874930), transcript variant X3, mRNA;PREDICTED: Brassica rapa scarecrow-like transcription factor PAT1 (LOC103874930), transcript variant X5, mRNA;PREDICTED: Brassica rapa scarecrow-like transcription factor PAT1 (LOC103874930), transcript variant X4, mRNA;PREDICTED: Brassica rapa scarecrow-like transcription factor PAT1 (LOC103874930), transcript variant X2, mRNA;PREDICTED: Brassica rapa scarecrow-like transcription factor PAT1 (LOC103874930), transcript variant X1, mRNA
103829167	7345	97.2293	439.706	2.17708	2.57311e-16	Up	1.24623e-17	LOC103829167	XP_006415897.1//probable phospholipid-transporting ATPase 12 [Eutrema salsugineum]	PREDICTED: Brassica rapa probable phospholipid-transporting ATPase 12 (LOC103829167), mRNA
103833168	2264	13.0264	58.9889	2.179	0.000567051	Up	8.84223e-05	LOC103833168	XP_009107511.1//nucleolar MIF4G domain-containing protein 1 isoform X2 [Brassica rapa];XP_033138427.1//uncharacterized protein LOC103833168 isoform X1 [Brassica rapa]	PREDICTED: Brassica rapa nucleolar MIF4G domain-containing protein 1 (LOC103833168), transcript variant X2, mRNA;PREDICTED: Brassica rapa nucleolar MIF4G domain-containing protein 1 (LOC103833168), transcript variant X1, mRNA
103846601	2071	37.8394	171.438	2.17973	4.17632e-10	Up	3.08805e-11	LOC103846601	XP_009121798.2//glucose-6-phosphate 1-dehydrogenase 2, chloroplastic [Brassica rapa];VDD19807.1//unnamed protein product, partial [Brassica rapa]	PREDICTED: Brassica rapa glucose-6-phosphate 1-dehydrogenase 2, chloroplastic (LOC103846601), transcript variant X1, mRNA;PREDICTED: Brassica rapa glucose-6-phosphate 1-dehydrogenase 2, chloroplastic (LOC103846601), transcript variant X2, mRNA;PREDICTED: Brassica rapa glucose-6-phosphate 1-dehydrogenase 2, chloroplastic (LOC103846601), transcript variant X3, mRNA
103855595	4274	886.547	4019.97	2.18091	2.40168e-23	Up	8.37347e-25	LOC103855595	XP_009130848.1//phospholipid-transporting ATPase 1 [Brassica rapa]	PREDICTED: Brassica rapa phospholipid-transporting ATPase 1 (LOC103855595), mRNA
103834434	2090	79.0127	358.953	2.18364	3.53472e-08	Up	3.09132e-09	LOC103834434	XP_009108750.1//UDP-glucosyl transferase 73B2 [Brassica rapa];XP_009108751.2//UDP-glucosyl transferase 73B2 [Brassica rapa]	PREDICTED: Brassica rapa UDP-glucosyl transferase 73B2 (LOC103834434), mRNA
103852567	2073	233.573	1064.02	2.18758	1.61868e-20	Up	6.29076e-22	LOC103852567	XP_009127716.2//probable LRR receptor-like serine/threonine-protein kinase RPK1 [Brassica rapa]	PREDICTED: Brassica rapa probable LRR receptor-like serine/threonine-protein kinase RPK1 (LOC103852567), mRNA
103841475	1666	84.4165	385.236	2.19015	3.0487e-13	Up	1.77724e-14	LOC103841475	XP_009116266.1//mitochondrial substrate carrier family protein B [Brassica rapa]	PREDICTED: Brassica rapa mitochondrial substrate carrier family protein B (LOC103841475), mRNA
103836930	1547	299.532	1367.15	2.19039	1.96099e-19	Up	8.02357e-21	LOC103836930	XP_009111496.1//calmodulin-binding receptor-like cytoplasmic kinase 2 [Brassica rapa]	PREDICTED: Brassica rapa calmodulin-binding receptor-like cytoplasmic kinase 2 (LOC103836930), mRNA
103844662	2130	110.644	505.325	2.19129	5.82891e-17	Up	2.72987e-18	LOC103844662	XP_009119710.1//cytochrome P450 86A4 [Brassica rapa]	PREDICTED: Brassica rapa cytochrome P450 86A4 (LOC103844662), mRNA
103864339	3524	924.156	4224.99	2.19274	2.84615e-32	Up	7.4727e-34	LOC103864339	XP_009140343.1//calmodulin-binding transcription activator 3 [Brassica rapa]	PREDICTED: Brassica rapa calmodulin-binding transcription activator 3 (LOC103864339), mRNA
103860405	2338	9.85882	45.0978	2.19357	0.000639952	Up	0.000100728	LOC103860405	XP_009136255.1//protein TPX2 isoform X1 [Brassica rapa];CDY41287.1//BnaA01g12520D [Brassica napus];XP_009136264.1//protein TPX2 isoform X2 [Brassica rapa]	PREDICTED: Brassica rapa protein TPX2 (LOC103860405), transcript variant X3, misc_RNA;PREDICTED: Brassica rapa protein TPX2 (LOC103860405), transcript variant X4, misc_RNA;PREDICTED: Brassica rapa protein TPX2 (LOC103860405), transcript variant X1, mRNA;PREDICTED: Brassica rapa protein TPX2 (LOC103860405), transcript variant X2, mRNA;PREDICTED: Brassica rapa protein TPX2 (LOC103860405), transcript variant X5, misc_RNA
103830235	1069	375.43	1719.5	2.19537	1.03381e-22	Up	3.70636e-24	LOC103830235	XP_009104230.1//protein AUXIN-REGULATED GENE INVOLVED IN ORGAN SIZE [Brassica rapa]	PREDICTED: Brassica rapa protein AUXIN-REGULATED GENE INVOLVED IN ORGAN SIZE (LOC103830235), mRNA
103842681	1481	276.339	1265.7	2.19542	1.48666e-22	Up	5.38138e-24	LOC103842681	XP_009117587.1//uncharacterized protein LOC103842681 [Brassica rapa]	PREDICTED: Brassica rapa uncharacterized LOC103842681 (LOC103842681), mRNA
103842441	671	131.836	604.594	2.19723	1.19763e-10	Up	8.47245e-12	LOC103842441	XP_009117308.1//uncharacterized protein LOC103842441 [Brassica rapa]	PREDICTED: Brassica rapa uncharacterized LOC103842441 (LOC103842441), mRNA
103858470	2155	220.289	1010.91	2.19818	1.08622e-13	Up	6.16711e-15	LOC103858470	XP_009134121.1//probable amino-acid acetyltransferase NAGS2, chloroplastic [Brassica rapa]	PREDICTED: Brassica rapa probable amino-acid acetyltransferase NAGS2, chloroplastic (LOC103858470), mRNA
103842159	2137	593.17	2723.66	2.19903	2.36819e-30	Up	6.64072e-32	LOC103842159	XP_009117027.1//3-ketoacyl-CoA synthase 10 [Brassica rapa]	PREDICTED: Brassica rapa 3-ketoacyl-CoA synthase 10 (LOC103842159), mRNA
103836375	3828	103.09	474.086	2.20124	2.13614e-19	Up	8.76298e-21	LOC103836375	XP_009110874.2//myosin-binding protein 1 [Brassica rapa]	PREDICTED: Brassica rapa myosin-binding protein 1 (LOC103836375), transcript variant X2, mRNA;PREDICTED: Brassica rapa myosin-binding protein 1 (LOC103836375), transcript variant X1, mRNA
103837684	1943	138.824	638.837	2.20219	1.14449e-08	Up	9.50592e-10	LOC103837684	KAF2544072.1//hypothetical protein F2Q68_00032331 [Brassica cretica]	PREDICTED: Brassica rapa polyol transporter 5 (LOC103837684), mRNA
103839676	1366	20.9736	96.5431	2.2026	2.11247e-05	Up	2.57443e-06	LOC103839676	XP_033136432.1//cytosolic sulfotransferase 12 [Brassica rapa]	PREDICTED: Brassica rapa cytosolic sulfotransferase 12 (LOC103839676), mRNA
103831909	1014	12.6814	58.3931	2.20309	0.000297212	Up	4.38181e-05	LOC103831909	XP_009106101.1//uncharacterized protein LOC103831909 [Brassica rapa]	PREDICTED: Brassica rapa uncharacterized LOC103831909 (LOC103831909), transcript variant X1, mRNA;PREDICTED: Brassica rapa uncharacterized LOC103831909 (LOC103831909), transcript variant X2, mRNA
103866623	2135	18.2471	84.0603	2.20375	0.000157393	Up	2.20894e-05	LOC103866623	XP_009142821.1//uncharacterized protein LOC103866623 [Brassica rapa]	PREDICTED: Brassica rapa uncharacterized LOC103866623 (LOC103866623), mRNA
103839508	2166	190.962	881.28	2.20631	3.03375e-22	Up	1.10705e-23	LOC103839508	XP_009114251.1//SEC14 cytosolic factor [Brassica rapa]	PREDICTED: Brassica rapa SEC14 cytosolic factor (LOC103839508), mRNA
103832279	5690	54.9092	253.562	2.20722	9.79926e-13	Up	5.94124e-14	LOC103832279	XP_018508572.2//glutamate receptor 2.5 [Brassica rapa]	PREDICTED: Brassica rapa glutamate receptor 2.5 (LOC103832279), mRNA
103839446	2663	256.101	1182.88	2.20752	2.3507e-29	Up	6.73579e-31	LOC103839446	XP_009114205.1//COBRA-like protein 8 [Brassica rapa]	PREDICTED: Brassica rapa COBRA-like protein 8 (LOC103839446), mRNA
103870742	2723	851.95	3935.69	2.20778	5.22358e-22	Up	1.92285e-23	LOC103870742	XP_009147157.1//alkaline/neutral invertase C, mitochondrial [Brassica rapa]	PREDICTED: Brassica rapa alkaline/neutral invertase C, mitochondrial (LOC103870742), mRNA
103844962	9150	14.5488	67.3616	2.21103	0.000226536	Up	3.26314e-05	LOC103844962	XP_009120040.2//glucan endo-1,3-beta-glucosidase 14 [Brassica rapa]	PREDICTED: Brassica rapa glucan endo-1,3-beta-glucosidase 14 (LOC103844962), mRNA
103856479	1942	29.3026	135.79	2.21228	6.82747e-08	Up	6.15848e-09	LOC103856479	XP_009131835.1//hyccin [Brassica rapa]	PREDICTED: Brassica rapa hyccin (LOC103856479), mRNA
103857906	2824	31.4418	145.766	2.2129	1.37128e-05	Up	1.62802e-06	LOC103857906	XP_009133409.1//uncharacterized protein LOC103857906 [Brassica rapa]	PREDICTED: Brassica rapa uncharacterized LOC103857906 (LOC103857906), mRNA
103829270	1024	1398.01	6483.14	2.21332	3.54972e-34	Up	8.76171e-36	LOC103829270	ESQ28171.1//hypothetical protein EUTSA_v10019096mg [Eutrema salsugineum]	PREDICTED: Brassica rapa ADP-ribosylation factor 2-B (LOC103829270), transcript variant X2, mRNA;PREDICTED: Brassica rapa ADP-ribosylation factor 2-B (LOC103829270), transcript variant X1, mRNA
103852478	1857	221.28	1027.2	2.21477	1.43687e-19	Up	5.84076e-21	LOC103852478	XP_009127629.1//probable protein phosphatase 2C 15 [Brassica rapa]	PREDICTED: Brassica rapa probable protein phosphatase 2C 15 (LOC103852478), mRNA
103856955	2815	19.021	88.415	2.2167	2.11022e-05	Up	2.57112e-06	LOC103856955	XP_009132344.1//E3 ubiquitin-protein ligase At4g11680 [Brassica rapa]	PREDICTED: Brassica rapa E3 ubiquitin-protein ligase At4g11680 (LOC103856955), mRNA
103856624	1554	110.526	514.697	2.21933	1.14859e-17	Up	5.17716e-19	LOC103856624	XP_009131988.1//E3 ubiquitin-protein ligase RDUF2 [Brassica rapa]	PREDICTED: Brassica rapa E3 ubiquitin-protein ligase RDUF2 (LOC103856624), mRNA
103857329	1522	180.163	839.36	2.21999	2.38644e-26	Up	7.44887e-28	LOC103857329	XP_018513624.1//probable WRKY transcription factor 21 [Brassica rapa]	PREDICTED: Brassica rapa probable WRKY transcription factor 21 (LOC103857329), mRNA
103864614	1322	144.755	675.061	2.22141	9.40681e-25	Up	3.11421e-26	LOC103864614	XP_009140629.1//deSI-like protein At4g17486 [Brassica rapa]	PREDICTED: Brassica rapa deSI-like protein At4g17486 (LOC103864614), mRNA
103875116	1223	16.2047	75.7062	2.224	6.84795e-07	Up	6.86328e-08	LOC103875116	VDC68398.1//unnamed protein product [Brassica rapa]	PREDICTED: Brassica rapa protein AIG2 B (LOC103875116), transcript variant X3, misc_RNA;PREDICTED: Brassica rapa protein AIG2 B (LOC103875116), transcript variant X2, misc_RNA;PREDICTED: Brassica rapa protein AIG2 B (LOC103875116), transcript variant X1, mRNA
103833694	1769	18.8832	88.2509	2.22451	7.81724e-06	Up	8.98286e-07	LOC103833694	XP_009108016.1//cytochrome P450 89A2-like [Brassica rapa]	PREDICTED: Brassica rapa cytochrome P450 89A2 (LOC103833694), mRNA
103859634	3945	24.65	115.423	2.22727	2.98111e-06	Up	3.23651e-07	LOC103859634	XP_018512783.1//acyl-protein thioesterase 2 isoform X2 [Brassica rapa];XP_009135452.1//acyl-protein thioesterase 2 isoform X1 [Brassica rapa]	PREDICTED: Brassica rapa acyl-protein thioesterase 2 (LOC103859634), transcript variant X2, mRNA;PREDICTED: Brassica rapa acyl-protein thioesterase 2 (LOC103859634), transcript variant X1, mRNA
103862369	2734	1711.38	8017.99	2.22808	3.82732e-23	Up	1.34664e-24	LOC103862369	XP_009138322.1//arginine decarboxylase 2 [Brassica rapa]	PREDICTED: Brassica rapa arginine decarboxylase 2 (LOC103862369), mRNA
103831884	1455	325.993	1527.41	2.22817	9.8742e-11	Up	6.94057e-12	LOC103831884	XP_009106067.1//cytosolic sulfotransferase 16 [Brassica rapa]	PREDICTED: Brassica rapa cytosolic sulfotransferase 16 (LOC103831884), mRNA
103871251	3444	80.6473	377.875	2.22821	1.55352e-14	Up	8.29434e-16	LOC103871251	XP_009147726.1//probable LRR receptor-like protein kinase At1g51890 [Brassica rapa]	PREDICTED: Brassica rapa probable LRR receptor-like protein kinase At1g51890 (LOC103871251), mRNA
103869058	1316	193.714	907.717	2.22831	1.20854e-20	Up	4.67748e-22	LOC103869058	XP_010535488.1//PREDICTED: probable protein phosphatase 2C 9 isoform X1 [Tarenaya hassleriana];XP_009145355.1//probable protein phosphatase 2C 9 isoform X2 [Brassica rapa]	PREDICTED: Brassica rapa probable protein phosphatase 2C 9 (LOC103869058), transcript variant X1, mRNA;PREDICTED: Brassica rapa probable protein phosphatase 2C 9 (LOC103869058), transcript variant X2, mRNA
103868554	3600	306.109	1437.4	2.23134	2.33667e-23	Up	8.14061e-25	LOC103868554	XP_033146896.1//dof zinc finger protein DOF1.7 [Brassica rapa]	PREDICTED: Brassica rapa dof zinc finger protein DOF1.7 (LOC103868554), mRNA
103834951	1049	85.1947	400.643	2.23348	1.22039e-11	Up	7.99262e-13	LOC103834951	XP_009109289.2//probable E3 ubiquitin-protein ligase ATL45 [Brassica rapa]	PREDICTED: Brassica rapa probable E3 ubiquitin-protein ligase ATL45 (LOC103834951), mRNA
103858466	3191	13.427	63.1702	2.23411	0.000340851	Up	5.07969e-05	LOC103858466	XP_006397339.1//1-aminocyclopropane-1-carboxylate synthase 11 [Eutrema salsugineum]	PREDICTED: Brassica rapa 1-aminocyclopropane-1-carboxylate synthase 11 (LOC103858466), mRNA
103860332	2442	71.221	335.122	2.23431	3.24097e-13	Up	1.89208e-14	LOC103860332	XP_009136170.1//alpha-1,6-mannosyl-glycoprotein 2-beta-N-acetylglucosaminyltransferase [Brassica rapa]	PREDICTED: Brassica rapa alpha-1,6-mannosyl-glycoprotein 2-beta-N-acetylglucosaminyltransferase (LOC103860332), mRNA
103848955	2369	16.8827	79.4733	2.23493	2.68565e-06	Up	2.90285e-07	LOC103848955	XP_009124034.1//cysteine-rich receptor-like protein kinase 10 isoform X1 [Brassica rapa];XP_009124035.1//cysteine-rich receptor-like protein kinase 10 isoform X2 [Brassica rapa]	PREDICTED: Brassica rapa cysteine-rich receptor-like protein kinase 10 (LOC103848955), transcript variant X3, mRNA;PREDICTED: Brassica rapa cysteine-rich receptor-like protein kinase 10 (LOC103848955), transcript variant X1, mRNA;PREDICTED: Brassica rapa cysteine-rich receptor-like protein kinase 10 (LOC103848955), transcript variant X2, misc_RNA
103848319	2647	151.594	713.616	2.23493	2.96149e-19	Up	1.22277e-20	LOC103848319	XP_009123518.1//probable disease resistance protein At4g33300 [Brassica rapa]	PREDICTED: Brassica rapa probable disease resistance protein At4g33300 (LOC103848319), mRNA
103870421	1048	58.2345	274.382	2.23624	5.07766e-16	Up	2.50526e-17	LOC103870421	XP_009146795.1//reticulon-like protein B16 [Brassica rapa]	PREDICTED: Brassica rapa reticulon-like protein B16 (LOC103870421), mRNA
103865765	6056	65.7034	309.636	2.23653	1.54685e-10	Up	1.10295e-11	LOC103865765	XP_009141863.1//uncharacterized protein LOC103865765 [Brassica rapa]	PREDICTED: Brassica rapa uncharacterized LOC103865765 (LOC103865765), mRNA
103842754	5457	18.8846	89.0019	2.23663	1.0921e-06	Up	1.12336e-07	LOC103842754	XP_033134953.1//phosphoinositide phosphatase SAC5-like [Brassica rapa]	PREDICTED: Brassica rapa phosphoinositide phosphatase SAC5-like (LOC103842754), mRNA
103827592	2488	32.2476	152.002	2.23683	2.53535e-08	Up	2.17812e-09	LOC103827592	XP_009101353.1//uncharacterized protein At1g66480 [Brassica rapa]	PREDICTED: Brassica rapa uncharacterized protein At1g66480 (LOC103827592), mRNA
103853285	1526	550.028	2593.24	2.23718	1.18469e-30	Up	3.29045e-32	LOC103853285	XP_009128460.1//mitogen-activated protein kinase kinase 2 [Brassica rapa]	PREDICTED: Brassica rapa mitogen-activated protein kinase kinase 2 (LOC103853285), mRNA
103857111	4435	28.3972	134.011	2.23853	3.41452e-09	Up	2.72317e-10	LOC103857111	XP_009132512.1//probable membrane-associated kinase regulator 5 isoform X1 [Brassica rapa];XP_033143102.1//probable membrane-associated kinase regulator 5 isoform X2 [Brassica rapa]	PREDICTED: Brassica rapa probable membrane-associated kinase regulator 5 (LOC103857111), transcript variant X2, mRNA;PREDICTED: Brassica rapa probable membrane-associated kinase regulator 5 (LOC103857111), transcript variant X1, mRNA
103852403	2038	442.125	2087.17	2.23902	3.4522e-32	Up	9.12833e-34	LOC103852403	CDY12647.1//BnaA02g13150D [Brassica napus]	PREDICTED: Brassica rapa F-box/kelch-repeat protein At1g67480 (LOC103852403), mRNA
103851877	595	13.5045	63.767	2.23937	0.000184069	Up	2.61021e-05	LOC103851877	RID74211.1//hypothetical protein BRARA_B01320 [Brassica rapa];XP_009126999.1//putative lipid-transfer protein DIR1 [Brassica rapa]	PREDICTED: Brassica rapa putative lipid-transfer protein DIR1 (LOC103851877), mRNA
103840185	1275	65.0682	307.698	2.24149	5.76228e-13	Up	3.42824e-14	LOC103840185	XP_018510359.1//transmembrane protein 45B [Brassica rapa]	PREDICTED: Brassica rapa transmembrane protein 45B (LOC103840185), mRNA
103831911	1868	264.322	1252.05	2.24393	7.06081e-21	Up	2.7102e-22	LOC103831911	XP_009106103.2//probable xyloglucan 6-xylosyltransferase 5 [Brassica rapa]	PREDICTED: Brassica rapa probable xyloglucan 6-xylosyltransferase 5 (LOC103831911), mRNA
103873018	4437	94.8617	449.533	2.24453	2.65164e-18	Up	1.15633e-19	LOC103873018	XP_009149695.1//protein ROLLING AND ERECT LEAF 2 [Brassica rapa]	PREDICTED: Brassica rapa protein ROLLING AND ERECT LEAF 2 (LOC103873018), mRNA
103844659	1527	2699.65	12795.1	2.24474	1.97588e-27	Up	5.97252e-29	LOC103844659	XP_009119706.1//protein BPS1, chloroplastic [Brassica rapa]	PREDICTED: Brassica rapa protein BPS1, chloroplastic (LOC103844659), mRNA
103845370	957	459.654	2179.07	2.2451	1.54343e-23	Up	5.34416e-25	LOC103845370	XP_009120462.1//zinc finger A20 and AN1 domain-containing stress-associated protein 5 [Brassica rapa]	PREDICTED: Brassica rapa zinc finger A20 and AN1 domain-containing stress-associated protein 5 (LOC103845370), mRNA
103853247	3494	125.484	594.969	2.24531	3.97503e-22	Up	1.45795e-23	LOC103853247	XP_009128417.1//amino acid transporter AVT6E [Brassica rapa]	PREDICTED: Brassica rapa amino acid transporter AVT6E (LOC103853247), mRNA
103870575	1323	45.4111	215.512	2.24666	1.57422e-12	Up	9.68049e-14	LOC103870575	XP_009146968.1//protein SCO1 homolog 1, mitochondrial [Brassica rapa]	PREDICTED: Brassica rapa protein SCO1 homolog 1, mitochondrial (LOC103870575), mRNA
103846450	2240	191.146	908.741	2.24919	9.99635e-20	Up	4.03414e-21	LOC103846450	XP_009121622.1//senescence-associated carboxylesterase 101 [Brassica rapa];CDY69990.1//BnaAnng32240D, partial [Brassica napus]	PREDICTED: Brassica rapa senescence-associated carboxylesterase 101 (LOC103846450), mRNA
103830975	7569	54.0886	257.159	2.24926	1.15291e-10	Up	8.13763e-12	LOC103830975	XP_009105050.1//uncharacterized protein LOC103830975 isoform X2 [Brassica rapa];XP_009105048.1//uncharacterized protein LOC103830975 isoform X1 [Brassica rapa]	PREDICTED: Brassica rapa uncharacterized LOC103830975 (LOC103830975), transcript variant X2, mRNA;PREDICTED: Brassica rapa uncharacterized LOC103830975 (LOC103830975), transcript variant X1, mRNA
103867159	9477	25.7282	122.387	2.25003	1.34889e-05	Up	1.59784e-06	LOC103867159	RHN81975.1//putative leucine-rich repeat-containing, plant-type, leucine-rich repeat domain, L [Medicago truncatula];CAD22154.1//pherophorin-dz1 protein [Volvox carteri f. nagariensis]	PREDICTED: Brassica rapa uncharacterized LOC103867159 (LOC103867159), mRNA
103846626	2471	288.684	1373.29	2.25008	1.97376e-24	Up	6.60797e-26	LOC103846626	XP_009121831.1//zinc finger CCCH domain-containing protein 56 [Brassica rapa]	PREDICTED: Brassica rapa zinc finger CCCH domain-containing protein 56 (LOC103846626), transcript variant X1, mRNA;PREDICTED: Brassica rapa zinc finger CCCH domain-containing protein 56 (LOC103846626), transcript variant X3, mRNA;PREDICTED: Brassica rapa zinc finger CCCH domain-containing protein 56 (LOC103846626), transcript variant X2, mRNA
103869279	1023	927.371	4411.64	2.2501	1.76371e-39	Up	3.76098e-41	LOC103869279	XP_009145588.2//zinc finger A20 and AN1 domain-containing stress-associated protein 6 [Brassica rapa]	PREDICTED: Brassica rapa zinc finger A20 and AN1 domain-containing stress-associated protein 6 (LOC103869279), transcript variant X2, mRNA;PREDICTED: Brassica rapa zinc finger A20 and AN1 domain-containing stress-associated protein 6 (LOC103869279), transcript variant X1, mRNA
103866815	2758	53.9573	256.741	2.25042	5.21875e-14	Up	2.88369e-15	LOC103866815	XP_009143049.1//uncharacterized protein LOC103866815 [Brassica rapa]	PREDICTED: Brassica rapa uncharacterized LOC103866815 (LOC103866815), mRNA
103868835	10898	44.7776	213.174	2.25118	8.25444e-11	Up	5.76024e-12	LOC103868835	CAA7025980.1//unnamed protein product [Microthlaspi erraticum]	PREDICTED: Brassica rapa TLC domain-containing protein 5 (LOC103868835), mRNA
103862105	1118	2992.67	14254.9	2.25195	3.33866e-27	Up	1.01363e-28	LOC103862105	XP_009138062.1//proline-rich protein 36 [Brassica rapa]	PREDICTED: Brassica rapa proline-rich protein 36 (LOC103862105), mRNA
103854472	1798	342.079	1629.91	2.25239	2.51657e-29	Up	7.22622e-31	LOC103854472	XP_033148090.1//uncharacterized protein LOC103854472 isoform X2 [Brassica rapa];XP_009129658.1//uncharacterized protein LOC103854472 isoform X1 [Brassica rapa];XP_009129659.1//uncharacterized protein LOC103854472 isoform X3 [Brassica rapa]	PREDICTED: Brassica rapa uncharacterized LOC103854472 (LOC103854472), transcript variant X3, mRNA;PREDICTED: Brassica rapa uncharacterized LOC103854472 (LOC103854472), transcript variant X1, mRNA;PREDICTED: Brassica rapa uncharacterized LOC103854472 (LOC103854472), transcript variant X2, mRNA
103872337	3907	104.319	497.058	2.25241	1.02952e-19	Up	4.16573e-21	LOC103872337	XP_033129099.1//uncharacterized protein LOC103872337 [Brassica rapa]	PREDICTED: Brassica rapa uncharacterized LOC103872337 (LOC103872337), mRNA
103833855	8398	297.981	1423.98	2.25664	5.849e-15	Up	3.03551e-16	LOC103833855	RID45587.1//hypothetical protein BRARA_I02309 [Brassica rapa]	PREDICTED: Brassica rapa FT-interacting protein 7 (LOC103833855), mRNA
103861331	2360	84.661	404.688	2.25704	1.41566e-17	Up	6.41872e-19	LOC103861331	XP_009137278.1//ACT domain-containing protein ACR7 [Brassica rapa]	PREDICTED: Brassica rapa ACT domain-containing protein ACR7 (LOC103861331), mRNA
103875323	1846	173.265	828.986	2.25837	7.017e-17	Up	3.30313e-18	LOC103875323	VDC68602.1//unnamed protein product, partial [Brassica rapa]	PREDICTED: Brassica rapa regulator of G-protein signaling 1 (LOC103875323), mRNA
103860848	2879	129.038	617.714	2.25914	4.16579e-20	Up	1.64895e-21	LOC103860848	XP_009136765.2//transcription factor bHLH3 [Brassica rapa]	PREDICTED: Brassica rapa transcription factor bHLH3 (LOC103860848), mRNA
103845993	3080	40.4181	193.567	2.25976	1.0005e-10	Up	7.03517e-12	LOC103845993	XP_009121162.2//putative glycerol-3-phosphate transporter 5 [Brassica rapa]	PREDICTED: Brassica rapa putative glycerol-3-phosphate transporter 5 (LOC103845993), mRNA
103858751	12191	126.761	607.175	2.26	1.94974e-11	Up	1.29511e-12	LOC103858751	XP_033142015.1//BEACH domain-containing protein A2 isoform X2 [Brassica rapa];XP_033142014.1//BEACH domain-containing protein A2 isoform X1 [Brassica rapa]	PREDICTED: Brassica rapa BEACH domain-containing protein A2 (LOC103858751), transcript variant X3, mRNA;PREDICTED: Brassica rapa BEACH domain-containing protein A2 (LOC103858751), transcript variant X2, mRNA;PREDICTED: Brassica rapa BEACH domain-containing protein A2 (LOC103858751), transcript variant X1, mRNA
103840633	2206	373.385	1788.67	2.26015	1.61211e-19	Up	6.57891e-21	LOC103840633	XP_009115390.1//probable mediator of RNA polymerase II transcription subunit 37e [Brassica rapa]	PREDICTED: Brassica rapa probable mediator of RNA polymerase II transcription subunit 37e (LOC103840633), mRNA
103868115	3910	234.193	1123.56	2.26232	9.6502e-16	Up	4.81276e-17	LOC103868115	XP_009144469.1//NF-X1-type zinc finger protein NFXL1 [Brassica rapa]	PREDICTED: Brassica rapa NF-X1-type zinc finger protein NFXL1 (LOC103868115), mRNA
103861974	1017	283.886	1362.46	2.26283	4.92175e-17	Up	2.29059e-18	LOC103861974	XP_009137930.1//gamma-glutamyl peptidase 1 [Brassica rapa]	PREDICTED: Brassica rapa gamma-glutamyl peptidase 1 (LOC103861974), mRNA
103836360	6431	30.5169	146.552	2.26373	5.39798e-07	Up	5.35301e-08	LOC103836360	XP_009110856.1//uncharacterized protein LOC103836360 [Brassica rapa]	PREDICTED: Brassica rapa uncharacterized LOC103836360 (LOC103836360), mRNA
103863145	1090	99.4147	477.429	2.26376	2.18301e-11	Up	1.45937e-12	LOC103863145	XP_009139146.2//eukaryotic translation initiation factor 6-2 [Brassica rapa]	PREDICTED: Brassica rapa eukaryotic translation initiation factor 6-2 (LOC103863145), transcript variant X1, mRNA;PREDICTED: Brassica rapa eukaryotic translation initiation factor 6-2 (LOC103863145), transcript variant X2, mRNA
103851418	1621	382.624	1837.7	2.2639	1.3391e-24	Up	4.45821e-26	LOC103851418	XP_009126519.1//E3 ubiquitin-protein ligase RHF2A [Brassica rapa]	PREDICTED: Brassica rapa E3 ubiquitin-protein ligase RHF2A (LOC103851418), transcript variant X1, mRNA;PREDICTED: Brassica rapa E3 ubiquitin-protein ligase RHF2A (LOC103851418), transcript variant X2, mRNA
103841420	1804	101.93	489.69	2.26429	1.73957e-13	Up	9.97855e-15	LOC103841420	XP_009116204.1//probable protein phosphatase 2C 48 [Brassica rapa]	PREDICTED: Brassica rapa probable protein phosphatase 2C 48 (LOC103841420), mRNA
117125621	2720	37.616	180.861	2.26546	2.75895e-09	Up	2.18048e-10	LOC117125621	XP_033140480.1//putative GEM-like protein 8 [Brassica rapa];XP_033140481.1//putative GEM-like protein 8 [Brassica rapa]	PREDICTED: Brassica rapa putative GEM-like protein 8 (LOC117125621), mRNA
103855589	1085	513.573	2477.53	2.27026	1.6452e-31	Up	4.46426e-33	LOC103855589	XP_009130841.1//vacuolar protein sorting-associated protein 60.2 [Brassica rapa]	PREDICTED: Brassica rapa vacuolar protein sorting-associated protein 60.2 (LOC103855589), mRNA
103835889	2650	105.111	507.224	2.2707	7.97316e-23	Up	2.84998e-24	LOC103835889	XP_009110327.1//protein IMPAIRED IN BABA-INDUCED STERILITY 1 [Brassica rapa]	PREDICTED: Brassica rapa protein IMPAIRED IN BABA-INDUCED STERILITY 1 (LOC103835889), mRNA
103852209	1320	783.03	3781.63	2.27187	2.77591e-28	Up	8.20578e-30	LOC103852209	RID74508.1//hypothetical protein BRARA_B01604 [Brassica rapa]	PREDICTED: Brassica rapa protein CDI (LOC103852209), mRNA
103827588	1817	1694.3	8187.25	2.27269	2.52432e-23	Up	8.82127e-25	LOC103827588	XP_009101350.1//mitogen-activated protein kinase 17 [Brassica rapa];CAA7022561.1//unnamed protein product [Microthlaspi erraticum]	PREDICTED: Brassica rapa mitogen-activated protein kinase 17 (LOC103827588), transcript variant X1, mRNA;PREDICTED: Brassica rapa mitogen-activated protein kinase 17 (LOC103827588), transcript variant X2, mRNA
103873853	2194	665.531	3216.67	2.27299	2.5972e-28	Up	7.65675e-30	LOC103873853	XP_009150506.1//bifunctional riboflavin biosynthesis protein RIBA 1, chloroplastic [Brassica rapa]	PREDICTED: Brassica rapa bifunctional riboflavin biosynthesis protein RIBA 1, chloroplastic (LOC103873853), mRNA
103853097	3235	186.848	903.794	2.27413	7.22309e-15	Up	3.78136e-16	LOC103853097	XP_009128251.2//nitrate reductase [NADH], clone PBNBR1412 [Brassica rapa]	PREDICTED: Brassica rapa nitrate reductase [NADH], clone PBNBR1412 (LOC103853097), mRNA
103863907	4031	102.051	493.683	2.27429	2.80243e-12	Up	1.75171e-13	LOC103863907	XP_009139916.1//regulatory protein NPR2 [Brassica rapa]	PREDICTED: Brassica rapa regulatory protein NPR2 (LOC103863907), transcript variant X1, mRNA;PREDICTED: Brassica rapa regulatory protein NPR2 (LOC103863907), transcript variant X2, misc_RNA
103870429	1459	55.6776	269.376	2.27445	4.43697e-11	Up	3.03241e-12	LOC103870429	XP_009146801.1//probable mediator of RNA polymerase II transcription subunit 26a [Brassica rapa]	PREDICTED: Brassica rapa probable mediator of RNA polymerase II transcription subunit 26a (LOC103870429), mRNA
103831096	1253	431.439	2092.02	2.27767	3.20661e-30	Up	9.01741e-32	LOC103831096	KAF3524853.1//hypothetical protein F2Q69_00050851 [Brassica cretica];XP_018508577.2//putative F-box/FBD/LRR-repeat protein At5g44950 [Brassica rapa]	PREDICTED: Brassica rapa THO complex subunit 4C (LOC103831096), mRNA
103842245	995	178.498	866.991	2.28011	3.5565e-19	Up	1.47898e-20	LOC103842245	XP_009117118.1//uncharacterized protein LOC103842245 [Brassica rapa]	PREDICTED: Brassica rapa uncharacterized LOC103842245 (LOC103842245), mRNA
103861611	1818	249.661	1215.29	2.28325	1.51093e-19	Up	6.15393e-21	LOC103861611	XP_009137578.2//protein phosphatase 2C 56 [Brassica rapa]	PREDICTED: Brassica rapa protein phosphatase 2C 56 (LOC103861611), transcript variant X3, mRNA;PREDICTED: Brassica rapa protein phosphatase 2C 56 (LOC103861611), transcript variant X2, mRNA;PREDICTED: Brassica rapa protein phosphatase 2C 56 (LOC103861611), transcript variant X1, mRNA
103852757	5694	124.31	605.408	2.28397	4.01028e-10	Up	2.95565e-11	LOC103852757	XP_009127904.1//protein NRT1/ PTR FAMILY 5.12 [Brassica rapa]	PREDICTED: Brassica rapa protein NRT1/ PTR FAMILY 5.12 (LOC103852757), mRNA
103868205	1785	419.533	2046.52	2.28632	1.38877e-30	Up	3.86099e-32	LOC103868205	VDC89732.1//unnamed protein product, partial [Brassica rapa]	PREDICTED: Brassica rapa xyloglucan 6-xylosyltransferase 2 (LOC103868205), mRNA
103855101	4279	496.329	2423.41	2.28767	2.84211e-32	Up	7.45451e-34	LOC103855101	XP_009130304.1//uncharacterized protein LOC103855101 [Brassica rapa]	PREDICTED: Brassica rapa uncharacterized LOC103855101 (LOC103855101), mRNA
103842676	2072	278.089	1359.08	2.28901	2.55202e-33	Up	6.46236e-35	LOC103842676	XP_018468163.1//PREDICTED: calcium-dependent protein kinase 10-like [Raphanus sativus]	PREDICTED: Brassica rapa calcium-dependent protein kinase 10 (LOC103842676), mRNA
103873206	3247	157.197	768.305	2.28911	5.69527e-18	Up	2.53673e-19	LOC103873206	XP_013630402.1//PREDICTED: ABC transporter A family member 7 [Brassica oleracea var. oleracea]	PREDICTED: Brassica rapa ABC transporter A family member 7 (LOC103873206), mRNA
103829352	3218	40.7149	199.113	2.28996	3.6476e-08	Up	3.19977e-09	LOC103829352	XP_009103264.1//uncharacterized protein LOC103829352 [Brassica rapa]	PREDICTED: Brassica rapa uncharacterized LOC103829352 (LOC103829352), transcript variant X4, mRNA;PREDICTED: Brassica rapa uncharacterized LOC103829352 (LOC103829352), transcript variant X3, mRNA;PREDICTED: Brassica rapa uncharacterized LOC103829352 (LOC103829352), transcript variant X2, mRNA;PREDICTED: Brassica rapa uncharacterized LOC103829352 (LOC103829352), transcript variant X1, mRNA
103853497	960	325.222	1591.68	2.29106	1.47355e-19	Up	5.99382e-21	LOC103853497	XP_009128643.2//zinc finger A20 and AN1 domain-containing stress-associated protein 7 [Brassica rapa]	PREDICTED: Brassica rapa zinc finger A20 and AN1 domain-containing stress-associated protein 7 (LOC103853497), mRNA
103835869	1145	11.6849	57.214	2.29172	6.81893e-05	Up	8.93716e-06	LOC103835869	XP_009110302.1//two-component response regulator ARR7 [Brassica rapa]	PREDICTED: Brassica rapa two-component response regulator ARR7 (LOC103835869), mRNA
103836804	2079	213.765	1047.48	2.29282	1.57191e-27	Up	4.73885e-29	LOC103836804	XP_009111345.1//transcription repressor MYB6 isoform X1 [Brassica rapa];XP_009111346.1//transcription factor MYB61 isoform X2 [Brassica rapa]	PREDICTED: Brassica rapa transcription factor MYB61 (LOC103836804), transcript variant X2, mRNA;PREDICTED: Brassica rapa transcription factor MYB61 (LOC103836804), transcript variant X1, mRNA
103837234	1000	53.8549	263.939	2.29305	1.10789e-15	Up	5.5489e-17	LOC103837234	XP_009111817.1//enoyl-CoA delta isomerase 1, peroxisomal isoform X2 [Brassica rapa];XP_033136581.1//enoyl-CoA delta isomerase 1, peroxisomal isoform X1 [Brassica rapa];CDY19969.1//BnaA09g02820D [Brassica napus]	PREDICTED: Brassica rapa enoyl-CoA delta isomerase 1, peroxisomal (LOC103837234), transcript variant X2, mRNA;PREDICTED: Brassica rapa enoyl-CoA delta isomerase 1, peroxisomal (LOC103837234), transcript variant X1, mRNA;PREDICTED: Brassica rapa enoyl-CoA delta isomerase 1, peroxisomal (LOC103837234), transcript variant X3, mRNA
103852170	1179	16.5629	81.2381	2.2942	1.87869e-05	Up	2.27199e-06	LOC103852170	XP_009127331.1//alpha/beta hydrolase domain-containing protein 17B [Brassica rapa]	PREDICTED: Brassica rapa alpha/beta hydrolase domain-containing protein 17B (LOC103852170), mRNA
103844945	790	109.038	536.999	2.30008	7.03333e-11	Up	4.87249e-12	LOC103844945	CDY17292.1//BnaA10g09260D [Brassica napus]	PREDICTED: Brassica rapa protein translation factor SUI1 homolog (LOC103844945), mRNA
103858314	1703	150.605	741.939	2.30053	1.45834e-22	Up	5.2711e-24	LOC103858314	XP_009133895.1//probable UDP-arabinose 4-epimerase 3 [Brassica rapa]	PREDICTED: Brassica rapa probable UDP-arabinose 4-epimerase 3 (LOC103858314), mRNA
103841120	1241	218.55	1079.3	2.30406	9.0437e-21	Up	3.48818e-22	LOC103841120	XP_009115881.1//cytochrome c-type biogenesis protein CcmE homolog, mitochondrial [Brassica rapa]	PREDICTED: Brassica rapa cytochrome c-type biogenesis protein CcmE homolog, mitochondrial (LOC103841120), mRNA
103843652	2122	451.853	2233.19	2.30518	5.46393e-22	Up	2.01569e-23	LOC103843652	XP_009118649.1//casein kinase 1-like protein 13 isoform X2 [Brassica rapa];XP_033135854.1//casein kinase 1-like protein 13 isoform X1 [Brassica rapa];RID49027.1//hypothetical protein BRARA_I05495 [Brassica rapa];XP_033135856.1//casein kinase 1-like protein 13 isoform X3 [Brassica rapa];XP_009118650.1//casein kinase 1-like protein 13 isoform X4 [Brassica rapa]	PREDICTED: Brassica rapa casein kinase 1-like protein 13 (LOC103843652), transcript variant X4, mRNA;PREDICTED: Brassica rapa casein kinase 1-like protein 13 (LOC103843652), transcript variant X2, mRNA;PREDICTED: Brassica rapa casein kinase 1-like protein 13 (LOC103843652), transcript variant X5, mRNA;PREDICTED: Brassica rapa casein kinase 1-like protein 13 (LOC103843652), transcript variant X3, mRNA;PREDICTED: Brassica rapa casein kinase 1-like protein 13 (LOC103843652), transcript variant X1, mRNA
103838526	3039	222.997	1103.13	2.3065	1.24655e-25	Up	3.98725e-27	LOC103838526	XP_009113249.1//extra-large guanine nucleotide-binding protein 2 [Brassica rapa]	PREDICTED: Brassica rapa extra-large guanine nucleotide-binding protein 2 (LOC103838526), mRNA
103874554	4108	433.797	2147.94	2.30786	2.30814e-23	Up	8.03505e-25	LOC103874554	XP_013677684.2//protein HASTY 1-like [Brassica napus]	PREDICTED: Brassica rapa protein HASTY 1 (LOC103874554), mRNA
103871397	2307	126.118	624.678	2.30834	2.06996e-18	Up	8.96047e-20	LOC103871397	XP_009147885.2//putative fucosyltransferase-like protein [Brassica rapa]	PREDICTED: Brassica rapa putative fucosyltransferase-like protein (LOC103871397), mRNA
103850332	2153	86.0943	427.25	2.31109	5.27805e-16	Up	2.60695e-17	LOC103850332	XP_009125318.1//uncharacterized protein LOC103850332 [Brassica rapa]	PREDICTED: Brassica rapa uncharacterized LOC103850332 (LOC103850332), mRNA
103847179	4237	37.7133	187.313	2.3123	1.80639e-11	Up	1.197e-12	LOC103847179	XP_009122483.1//uncharacterized protein LOC103847179 [Brassica rapa]	PREDICTED: Brassica rapa uncharacterized LOC103847179 (LOC103847179), mRNA
103832575	867	46.3225	230.094	2.31244	5.49004e-13	Up	3.25896e-14	LOC103832575	XP_009106873.1//protein phosphatase inhibitor 2 isoform X2 [Brassica rapa];XP_009106864.1//protein phosphatase inhibitor 2 isoform X1 [Brassica rapa]	PREDICTED: Brassica rapa protein phosphatase inhibitor 2 (LOC103832575), transcript variant X2, mRNA;PREDICTED: Brassica rapa protein phosphatase inhibitor 2 (LOC103832575), transcript variant X1, mRNA
103846231	3161	394.7	1960.77	2.31259	1.54758e-14	Up	8.25846e-16	LOC103846231	RID77543.1//hypothetical protein BRARA_A00447 [Brassica rapa];XP_009121393.1//copper-transporting ATPase PAA1, chloroplastic [Brassica rapa]	PREDICTED: Brassica rapa copper-transporting ATPase PAA1, chloroplastic (LOC103846231), transcript variant X1, mRNA;PREDICTED: Brassica rapa copper-transporting ATPase PAA1, chloroplastic (LOC103846231), transcript variant X2, mRNA
103850104	2526	274.908	1366.47	2.31343	1.05458e-14	Up	5.57145e-16	LOC103850104	XP_009125063.1//putative glutamine amidotransferase GAT1_2.1 [Brassica rapa]	PREDICTED: Brassica rapa putative glutamine amidotransferase GAT1_2.1 (LOC103850104), mRNA
103870383	2439	110.032	547.816	2.31577	1.06051e-18	Up	4.52008e-20	LOC103870383	KAF4395228.1//hypothetical protein F8388_001615 [Cannabis sativa]	PREDICTED: Brassica rapa uncharacterized LOC103870383 (LOC103870383), mRNA
103855920	2109	1015.22	5055.16	2.31597	7.37822e-36	Up	1.72085e-37	LOC103855920	XP_009151107.1//NADP-dependent malic enzyme 3 [Brassica rapa]	PREDICTED: Brassica rapa NADP-dependent malic enzyme 2 (LOC103855920), mRNA
103829022	1047	1207.47	6031.34	2.32049	2.49784e-17	Up	1.14652e-18	LOC103829022	XP_009102922.1//VQ motif-containing protein 4 [Brassica rapa]	PREDICTED: Brassica rapa VQ motif-containing protein 4 (LOC103829022), mRNA
103851904	6306	19.334	96.5769	2.32054	3.15278e-05	Up	3.93131e-06	LOC103851904	XP_022563852.1//stigma-specific STIG1-like protein 2 [Brassica napus]	PREDICTED: Brassica rapa stigma-specific STIG1-like protein 2 (LOC103851904), mRNA
103835703	1846	240.464	1202.09	2.32165	1.15862e-26	Up	3.59483e-28	LOC103835703	CDY68560.1//BnaCnng59540D [Brassica napus]	PREDICTED: Brassica rapa phospho-2-dehydro-3-deoxyheptonate aldolase 1, chloroplastic (LOC103835703), mRNA
103869219	1080	62.9949	315.01	2.32209	1.42162e-15	Up	7.15431e-17	LOC103869219	XP_009145536.1//cyclin-dependent protein kinase inhibitor SMR13 [Brassica rapa]	PREDICTED: Brassica rapa cyclin-dependent protein kinase inhibitor SMR13 (LOC103869219), mRNA
103857503	12623	17.9433	89.7723	2.32283	3.63214e-07	Up	3.52603e-08	LOC103857503	XP_009132987.1//EPIDERMAL PATTERNING FACTOR-like protein 2 [Brassica rapa]	PREDICTED: Brassica rapa EPIDERMAL PATTERNING FACTOR-like protein 2 (LOC103857503), mRNA
103867018	1554	22.0454	110.411	2.32433	4.25324e-08	Up	3.76506e-09	LOC103867018	XP_009143293.1//aspartic proteinase PCS1 [Brassica rapa]	PREDICTED: Brassica rapa aspartic proteinase PCS1 (LOC103867018), mRNA
103830739	2023	20.6312	103.403	2.32538	4.15518e-07	Up	4.06258e-08	LOC103830739	VDD00611.1//unnamed protein product [Brassica rapa]	PREDICTED: Brassica rapa mitogen-activated protein kinase 15 (LOC103830739), transcript variant X2, mRNA;PREDICTED: Brassica rapa mitogen-activated protein kinase 15 (LOC103830739), transcript variant X1, mRNA
103862613	1708	55.1923	277.022	2.32746	3.4889e-14	Up	1.90552e-15	LOC103862613	XP_033143637.1//oxidation resistance protein 1 isoform X1 [Brassica rapa];XP_009138553.1//TLD domain-containing protein 2 isoform X2 [Brassica rapa]	PREDICTED: Brassica rapa TLD domain-containing protein 2 (LOC103862613), transcript variant X2, mRNA;PREDICTED: Brassica rapa TLD domain-containing protein 2 (LOC103862613), transcript variant X3, misc_RNA;PREDICTED: Brassica rapa TLD domain-containing protein 2 (LOC103862613), transcript variant X1, mRNA
103867581	2053	33.6538	169.061	2.3287	2.09485e-10	Up	1.51156e-11	LOC103867581	XP_018514771.1//uncharacterized protein LOC103867581 isoform X3 [Brassica rapa];XP_018514770.1//uncharacterized protein LOC103867581 isoform X2 [Brassica rapa];VDC70486.1//unnamed protein product [Brassica rapa];XP_033147639.1//uncharacterized protein LOC103867581 isoform X1 [Brassica rapa]	PREDICTED: Brassica rapa uncharacterized LOC103867581 (LOC103867581), transcript variant X1, mRNA;PREDICTED: Brassica rapa uncharacterized LOC103867581 (LOC103867581), transcript variant X2, mRNA;PREDICTED: Brassica rapa uncharacterized LOC103867581 (LOC103867581), transcript variant X3, mRNA
103845301	2663	10.1487	50.9885	2.32888	0.000203876	Up	2.91283e-05	LOC103845301	XP_009120384.1//phosphoinositide phospholipase C 5 [Brassica rapa]	PREDICTED: Brassica rapa phosphoinositide phospholipase C 5 (LOC103845301), mRNA
103841181	1295	23.6787	118.973	2.32897	1.65917e-09	Up	1.28299e-10	LOC103841181	XP_009115948.1//uncharacterized protein LOC103841181 [Brassica rapa]	PREDICTED: Brassica rapa uncharacterized LOC103841181 (LOC103841181), mRNA
103865782	1918	733.986	3688.57	2.32924	3.58189e-23	Up	1.25742e-24	LOC103865782	XP_009141880.1//inactive receptor-like serine/threonine-protein kinase At2g40270 [Brassica rapa]	PREDICTED: Brassica rapa inactive receptor-like serine/threonine-protein kinase At2g40270 (LOC103865782), mRNA
103839752	1076	519.492	2612.39	2.3302	7.05295e-32	Up	1.88562e-33	LOC103839752	RID45405.1//hypothetical protein BRARA_I02135, partial [Brassica rapa]	PREDICTED: Brassica rapa polyubiquitin 11 (LOC103839752), mRNA
103860679	4199	20.9136	105.225	2.33096	9.67782e-07	Up	9.88007e-08	LOC103860679	XP_009136577.1//uncharacterized protein LOC103860679 [Brassica rapa]	PREDICTED: Brassica rapa uncharacterized LOC103860679 (LOC103860679), mRNA
103832635	2600	354.789	1785.21	2.33106	3.58256e-25	Up	1.16216e-26	LOC103832635	XP_009106941.1//exocyst complex component EXO70A1 [Brassica rapa]	PREDICTED: Brassica rapa exocyst complex component EXO70A1 (LOC103832635), mRNA
103851855	2740	274.463	1381.61	2.33167	2.65483e-19	Up	1.09403e-20	LOC103851855	XP_010483061.1//PREDICTED: oligopeptide transporter 1 [Camelina sativa]	PREDICTED: Brassica rapa oligopeptide transporter 1 (LOC103851855), mRNA
103864670	4283	15.5508	78.2939	2.33191	0.000426496	Up	6.48452e-05	LOC103864670	XP_009140677.1//probable sugar phosphate/phosphate translocator At2g25520 [Brassica rapa]	PREDICTED: Brassica rapa probable sugar phosphate/phosphate translocator At2g25520 (LOC103864670), mRNA
103850709	2946	104.118	524.239	2.332	3.22429e-18	Up	1.41465e-19	LOC103850709	XP_009125741.1//uncharacterized protein LOC103850709 [Brassica rapa]	PREDICTED: Brassica rapa uncharacterized LOC103850709 (LOC103850709), transcript variant X2, mRNA;PREDICTED: Brassica rapa uncharacterized LOC103850709 (LOC103850709), transcript variant X1, mRNA;PREDICTED: Brassica rapa uncharacterized LOC103850709 (LOC103850709), transcript variant X3, mRNA
103866437	2741	18.8219	94.996	2.33545	1.3757e-06	Up	1.43562e-07	LOC103866437	VDD03963.1//unnamed protein product [Brassica oleracea]	PREDICTED: Brassica rapa L-gulonolactone oxidase 2 (LOC103866437), mRNA
103860576	1135	94.175	476.268	2.33836	1.98793e-09	Up	1.54727e-10	LOC103860576	XP_009136444.1//LYR motif-containing protein 4B [Brassica rapa]	PREDICTED: Brassica rapa LYR motif-containing protein 4B (LOC103860576), transcript variant X3, mRNA;PREDICTED: Brassica rapa LYR motif-containing protein 4B (LOC103860576), transcript variant X2, mRNA;PREDICTED: Brassica rapa LYR motif-containing protein 4B (LOC103860576), transcript variant X1, mRNA
103863432	1312	287.161	1453.05	2.33915	1.49219e-27	Up	4.49454e-29	LOC103863432	XP_009139426.2//uncharacterized protein LOC103863432 [Brassica rapa];RID78767.1//hypothetical protein BRARA_A01560 [Brassica rapa]	PREDICTED: Brassica rapa uncharacterized LOC103863432 (LOC103863432), mRNA
103836359	1190	86.904	440.135	2.34045	4.8235e-17	Up	2.24229e-18	LOC103836359	XP_009110855.2//protein SRC2 homolog [Brassica rapa]	PREDICTED: Brassica rapa protein SRC2 homolog (LOC103836359), mRNA
103865592	2656	9.96373	50.4769	2.34087	0.000410544	Up	6.22119e-05	LOC103865592	XP_009141649.1//ABC transporter G family member 2 [Brassica rapa]	PREDICTED: Brassica rapa ABC transporter G family member 2 (LOC103865592), mRNA
103827715	1438	215.151	1092.55	2.34427	9.06135e-16	Up	4.51425e-17	LOC103827715	XP_009101497.1//uncharacterized protein LOC103827715 [Brassica rapa]	PREDICTED: Brassica rapa uncharacterized LOC103827715 (LOC103827715), mRNA
103875069	1847	68.8063	350.005	2.34676	2.2067e-12	Up	1.36698e-13	LOC103875069	XP_009151767.2//phenolic glucoside malonyltransferase 2 [Brassica rapa]	PREDICTED: Brassica rapa phenolic glucoside malonyltransferase 2 (LOC103875069), mRNA
103874698	2596	56.2091	286.177	2.34803	4.41972e-13	Up	2.60947e-14	LOC103874698	XP_009151381.2//hydroxyproline O-galactosyltransferase GALT6 [Brassica rapa]	PREDICTED: Brassica rapa hydroxyproline O-galactosyltransferase GALT6 (LOC103874698), mRNA
103856961	2375	111.46	568.482	2.35059	7.29465e-28	Up	2.18163e-29	LOC103856961	XP_009132348.1//WEB family protein At5g55860 [Brassica rapa]	PREDICTED: Brassica rapa WEB family protein At5g55860 (LOC103856961), mRNA
103844549	1096	120.765	616.415	2.3517	6.06908e-17	Up	2.84721e-18	LOC103844549	XP_009119597.1//glutathione S-transferase F6 [Brassica rapa]	PREDICTED: Brassica rapa glutathione S-transferase F6 (LOC103844549), mRNA
103851532	954	18.9524	96.7801	2.35233	9.25649e-08	Up	8.46052e-09	WRKY18	NP_001288822.1//WRKY transcription factor 18 [Brassica rapa]	Brassica rapa WRKY transcription factor 18 (WRKY18), mRNA
103857310	1533	38.5217	196.744	2.35257	8.73592e-11	Up	6.11486e-12	LOC103857310	XP_009132726.1//structure-specific endonuclease subunit slx1 [Brassica rapa]	PREDICTED: Brassica rapa structure-specific endonuclease subunit slx1 (LOC103857310), mRNA
103852365	1353	94.1604	481.253	2.3536	4.49976e-15	Up	2.32808e-16	LOC103852365	XP_009127516.1//uncharacterized protein LOC103852365 [Brassica rapa]	PREDICTED: Brassica rapa uncharacterized LOC103852365 (LOC103852365), mRNA
103842620	1816	151.803	777.205	2.35609	2.14359e-23	Up	7.45078e-25	LOC103842620	XP_009117519.2//PRA1 family protein F3 [Brassica rapa]	PREDICTED: Brassica rapa PRA1 family protein F3 (LOC103842620), mRNA
103862859	1518	71.445	366.383	2.35845	2.61346e-12	Up	1.62801e-13	LOC103862859	XP_009138811.1//probable protein S-acyltransferase 14 [Brassica rapa]	PREDICTED: Brassica rapa probable protein S-acyltransferase 14 (LOC103862859), mRNA
103831749	1119	14.7708	75.7706	2.35889	9.58315e-06	Up	1.11168e-06	LOC103831749	XP_009105900.1//chaperone protein DnaJ isoform X3 [Brassica rapa];XP_009105898.1//chaperone protein DnaJ isoform X1 [Brassica rapa];XP_009105899.1//chaperone protein DnaJ isoform X2 [Brassica rapa]	PREDICTED: Brassica rapa chaperone protein DnaJ (LOC103831749), transcript variant X2, mRNA;PREDICTED: Brassica rapa chaperone protein DnaJ (LOC103831749), transcript variant X3, mRNA;PREDICTED: Brassica rapa chaperone protein DnaJ (LOC103831749), transcript variant X1, mRNA;PREDICTED: Brassica rapa chaperone protein DnaJ (LOC103831749), transcript variant X4, mRNA
103829955	2985	28.9446	148.522	2.35932	2.27219e-08	Up	1.93993e-09	LOC103829955	XP_009103887.1//protein NRT1/ PTR FAMILY 5.7 [Brassica rapa]	PREDICTED: Brassica rapa protein NRT1/ PTR FAMILY 5.7 (LOC103829955), mRNA
103858018	4389	25.8263	132.592	2.36008	7.80006e-09	Up	6.39748e-10	LOC103858018	XP_009133539.2//receptor-like serine/threonine-protein kinase SD1-6 [Brassica rapa]	PREDICTED: Brassica rapa receptor-like serine/threonine-protein kinase SD1-6 (LOC103858018), mRNA
103830153	6500	298.335	1531.73	2.36016	1.17127e-16	Up	5.57599e-18	LOC103830153	XP_006392561.2//probable LRR receptor-like serine/threonine-protein kinase At1g56140 isoform X1 [Eutrema salsugineum]	PREDICTED: Brassica rapa probable LRR receptor-like serine/threonine-protein kinase At1g56140 (LOC103830153), mRNA
103867650	5527	7.96812	40.9175	2.36041	0.000138509	Up	1.9239e-05	LOC103867650	XP_009143998.1//uncharacterized protein At4g00950 [Brassica rapa]	PREDICTED: Brassica rapa uncharacterized protein At4g00950 (LOC103867650), mRNA
103835778	2856	256.959	1319.68	2.36058	1.15576e-32	Up	2.99752e-34	LOC103835778	XP_009110214.2//U-box domain-containing protein 44 [Brassica rapa]	PREDICTED: Brassica rapa U-box domain-containing protein 44 (LOC103835778), transcript variant X1, mRNA;PREDICTED: Brassica rapa U-box domain-containing protein 44 (LOC103835778), transcript variant X2, mRNA
103874618	1200	28.2344	145.263	2.36314	1.67981e-07	Up	1.57164e-08	WRKY48	NP_001288867.1//probable WRKY transcription factor 48 [Brassica rapa]	Brassica rapa probable WRKY transcription factor 48 (WRKY48), mRNA
103847138	1813	136.009	700.033	2.36372	3.74229e-26	Up	1.17408e-27	LOC103847138	XP_009122431.1//uncharacterized protein LOC103847138 [Brassica rapa]	PREDICTED: Brassica rapa uncharacterized LOC103847138 (LOC103847138), mRNA
103840725	1317	17.6963	91.1208	2.36433	3.83747e-07	Up	3.73559e-08	LOC103840725	XP_009115494.1//LOW QUALITY PROTEIN: uncharacterized protein LOC103840725 [Brassica rapa]	PREDICTED: Brassica rapa uncharacterized LOC103840725 (LOC103840725), mRNA
103836326	960	2290.41	11805.8	2.36582	3.66745e-25	Up	1.19166e-26	LOC103836326	XP_009110818.1//germin-like protein subfamily 2 member 1 [Brassica rapa]	PREDICTED: Brassica rapa germin-like protein subfamily 2 member 1 (LOC103836326), mRNA
103831254	2581	8.49331	43.7889	2.36617	0.000277873	Up	4.07225e-05	LOC103831254	XP_009105385.1//uncharacterized protein LOC103831254 [Brassica rapa]	PREDICTED: Brassica rapa uncharacterized LOC103831254 (LOC103831254), mRNA
103858941	4526	30.9748	159.961	2.36856	3.43852e-07	Up	3.33073e-08	LOC103858941	XP_033144677.1//ninja-family protein AFP4 [Brassica rapa]	PREDICTED: Brassica rapa ninja-family protein AFP4 (LOC103858941), mRNA
103854501	1497	1226.09	6336.35	2.36959	1.46884e-12	Up	9.00898e-14	LOC103854501	NP_001288930.1//proline dehydrogenase 1, mitochondrial [Brassica rapa]	Brassica rapa proline dehydrogenase 1, mitochondrial (LOC103854501), mRNA
103867900	845	1081.44	5589.36	2.36973	5.2773e-32	Up	1.39965e-33	LOC103867900	XP_009144237.2//actin-depolymerizing factor 6 [Brassica rapa]	PREDICTED: Brassica rapa actin-depolymerizing factor 6 (LOC103867900), mRNA
103870598	933	199.682	1032.39	2.37021	1.48888e-26	Up	4.63142e-28	LOC103870598	VDD47033.1//unnamed protein product, partial [Brassica oleracea];CDY27984.1//BnaC05g43860D [Brassica napus]	PREDICTED: Brassica rapa thioredoxin H9 (LOC103870598), transcript variant X2, mRNA;PREDICTED: Brassica rapa thioredoxin H9 (LOC103870598), transcript variant X1, mRNA
103832135	1590	153.261	792.768	2.37091	1.55397e-24	Up	5.19013e-26	LOC103832135	XP_009106341.1//chaperone protein dnaJ 10 [Brassica rapa]	PREDICTED: Brassica rapa chaperone protein dnaJ 10 (LOC103832135), mRNA
103839774	6224	27.8894	144.453	2.37281	1.15954e-05	Up	1.36242e-06	LOC103839774	XP_009114510.1//transcription factor MYB74 [Brassica rapa]	PREDICTED: Brassica rapa transcription factor MYB74 (LOC103839774), mRNA
103850816	1176	128.836	667.538	2.37331	6.75043e-15	Up	3.52852e-16	CYS1-2	XP_009125850.2//cysteine proteinase inhibitor 1 [Brassica rapa]	PREDICTED: Brassica rapa cysteine proteinase inhibitor 1 (CYS1-2), transcript variant X1, mRNA;PREDICTED: Brassica rapa cysteine proteinase inhibitor 1 (CYS1-2), transcript variant X2, mRNA
103844555	1801	15.4713	80.2645	2.37517	2.88805e-05	Up	3.58504e-06	LOC103844555	XP_009119604.1//E3 ubiquitin-protein ligase BAH1 [Brassica rapa]	PREDICTED: Brassica rapa E3 ubiquitin-protein ligase BAH1 (LOC103844555), transcript variant X1, mRNA;PREDICTED: Brassica rapa E3 ubiquitin-protein ligase BAH1 (LOC103844555), transcript variant X2, misc_RNA
103841529	1757	494.005	2567.97	2.37803	2.84442e-13	Up	1.65664e-14	LOC103841529	XP_009116319.1//amino acid transporter AVT6C [Brassica rapa]	PREDICTED: Brassica rapa amino acid transporter AVT6C (LOC103841529), mRNA
103847063	3339	14.6238	76.0211	2.37808	8.29128e-06	Up	9.56516e-07	LOC103847063	XP_009122343.1//uncharacterized protein LOC103847063 [Brassica rapa]	PREDICTED: Brassica rapa uncharacterized LOC103847063 (LOC103847063), mRNA
103843303	3721	17.6556	91.7833	2.3781	3.11355e-07	Up	2.99188e-08	LOC103843303	XP_009118257.1//uncharacterized protein LOC103843303 [Brassica rapa]	PREDICTED: Brassica rapa uncharacterized LOC103843303 (LOC103843303), mRNA
103866263	2728	101.862	529.669	2.37847	6.44352e-18	Up	2.87688e-19	LOC103866263	XP_009142403.1//uncharacterized protein LOC103866263 [Brassica rapa];XP_022557335.1//uncharacterized protein LOC106392016 isoform X2 [Brassica napus]	PREDICTED: Brassica rapa uncharacterized LOC103866263 (LOC103866263), mRNA
103858684	796	22.6899	118.301	2.38234	0.000835986	Up	0.000134815	LOC103858684	XP_013740816.2//uncharacterized protein LOC106443805 [Brassica napus]	PREDICTED: Brassica rapa uncharacterized LOC103858684 (LOC103858684), mRNA
103873517	1326	347.99	1814.99	2.38285	7.07243e-34	Up	1.75698e-35	DHHC1	NP_001288988.1//probable protein S-acyltransferase 5 [Brassica rapa]	Brassica rapa probable protein S-acyltransferase 5 (DHHC1), mRNA
103869932	1113	13.4154	69.9887	2.38323	6.62133e-05	Up	8.65524e-06	LOC103869932	XP_009146260.1//uncharacterized protein LOC103869932 isoform X1 [Brassica rapa]	PREDICTED: Brassica rapa uncharacterized LOC103869932 (LOC103869932), transcript variant X1, mRNA;PREDICTED: Brassica rapa uncharacterized LOC103869932 (LOC103869932), transcript variant X2, mRNA
103845433	2795	150.701	786.468	2.3837	1.46219e-26	Up	4.5445e-28	LOC103845433	XP_009120539.2//dof zinc finger protein DOF5.3 [Brassica rapa]	PREDICTED: Brassica rapa dof zinc finger protein DOF5.3 (LOC103845433), mRNA
103844918	3814	261.365	1364.29	2.38402	1.78129e-20	Up	6.93693e-22	LOC103844918	XP_009119994.1//formin-like protein 5 [Brassica rapa]	PREDICTED: Brassica rapa formin-like protein 5 (LOC103844918), mRNA
103864022	1652	79.4814	414.971	2.38432	6.15863e-18	Up	2.7464e-19	LOC103864022	RID65923.1//hypothetical protein BRARA_D01093 [Brassica rapa];RID65924.1//hypothetical protein BRARA_D01094 [Brassica rapa]	PREDICTED: Brassica rapa uncharacterized LOC103864022 (LOC103864022), transcript variant X3, ncRNA;PREDICTED: Brassica rapa uncharacterized LOC103864022 (LOC103864022), transcript variant X4, ncRNA;PREDICTED: Brassica rapa uncharacterized LOC103864022 (LOC103864022), transcript variant X2, ncRNA;PREDICTED: Brassica rapa uncharacterized LOC103864022 (LOC103864022), transcript variant X1, ncRNA
103831641	2152	240.994	1259	2.38521	1.10024e-25	Up	3.51048e-27	LOC103831641	XP_009105782.1//uncharacterized protein LOC103831641 [Brassica rapa]	PREDICTED: Brassica rapa uncharacterized LOC103831641 (LOC103831641), mRNA
103857657	1034	441.864	2311.81	2.38735	5.89671e-37	Up	1.33759e-38	LOC103857657	XP_009133117.1//cell number regulator 8 [Brassica rapa]	PREDICTED: Brassica rapa cell number regulator 8 (LOC103857657), mRNA
103834808	1561	98.4773	515.234	2.38736	4.80735e-14	Up	2.64996e-15	LOC103834808	XP_009109140.1//beta-glucuronosyltransferase GlcAT14A [Brassica rapa]	PREDICTED: Brassica rapa beta-glucuronosyltransferase GlcAT14A (LOC103834808), mRNA
103862311	2883	17.4423	91.3561	2.38891	5.15393e-07	Up	5.0954e-08	LOC103862311	VDC84102.1//unnamed protein product, partial [Brassica rapa]	PREDICTED: Brassica rapa cold-regulated protein 28 (LOC103862311), transcript variant X2, misc_RNA;PREDICTED: Brassica rapa cold-regulated protein 28 (LOC103862311), transcript variant X1, mRNA
103869412	1342	203.324	1065.43	2.38959	1.32322e-29	Up	3.77398e-31	LOC103869412	XP_009145736.1//cytosolic Fe-S cluster assembly factor NBP35 [Brassica rapa]	PREDICTED: Brassica rapa cytosolic Fe-S cluster assembly factor NBP35 (LOC103869412), mRNA
103862948	1586	79.0323	414.497	2.39085	1.11517e-11	Up	7.27675e-13	LOC103862948	XP_013742104.1//PTI1-like tyrosine-protein kinase 3 isoform X1 [Brassica napus];XP_009138918.1//PTI1-like tyrosine-protein kinase 3 isoform X1 [Brassica rapa]	PREDICTED: Brassica rapa PTI1-like tyrosine-protein kinase 3 (LOC103862948), transcript variant X3, mRNA;PREDICTED: Brassica rapa PTI1-like tyrosine-protein kinase 3 (LOC103862948), transcript variant X2, mRNA;PREDICTED: Brassica rapa PTI1-like tyrosine-protein kinase 3 (LOC103862948), transcript variant X1, mRNA
103839616	4279	800.556	4200.45	2.39147	1.01075e-36	Up	2.31699e-38	LOC103839616	XP_009114361.1//LRR receptor-like serine/threonine-protein kinase FLS2 [Brassica rapa]	PREDICTED: Brassica rapa LRR receptor-like serine/threonine-protein kinase FLS2 (LOC103839616), mRNA
103843889	3406	455.58	2391.5	2.39214	1.40287e-17	Up	6.35695e-19	LOC103843889	VDD31401.1//unnamed protein product, partial [Brassica oleracea]	PREDICTED: Brassica rapa probable leucine-rich repeat receptor-like protein kinase At5g49770 (LOC103843889), mRNA
103870195	4851	50.0079	262.729	2.39335	1.11266e-13	Up	6.32612e-15	LOC103870195	XP_013749876.1//ABC transporter C family member 7-like [Brassica napus]	PREDICTED: Brassica rapa ABC transporter C family member 7 (LOC103870195), mRNA
103842132	1821	39.6512	209.125	2.39893	8.36176e-13	Up	5.04389e-14	LOC103842132	XP_009116997.1//cytokinin dehydrogenase 6 [Brassica rapa]	PREDICTED: Brassica rapa cytokinin dehydrogenase 6 (LOC103842132), mRNA
103846018	2399	213.488	1126	2.39898	1.44649e-31	Up	3.90192e-33	LOC103846018	XP_009121193.1//probable polyol transporter 4 [Brassica rapa]	PREDICTED: Brassica rapa probable polyol transporter 4 (LOC103846018), mRNA
103859949	3805	14.6145	77.1176	2.39967	1.03352e-06	Up	1.05925e-07	LOC103859949	XP_009135796.1//uncharacterized protein LOC103859949 [Brassica rapa]	PREDICTED: Brassica rapa uncharacterized LOC103859949 (LOC103859949), mRNA
103829559	2519	301.807	1593.15	2.40019	3.5921e-23	Up	1.26196e-24	LOC103829559	XP_009103477.1//mitogen-activated protein kinase kinase kinase 5 isoform X1 [Brassica rapa];XP_009103479.1//mitogen-activated protein kinase kinase kinase 5 isoform X2 [Brassica rapa]	PREDICTED: Brassica rapa mitogen-activated protein kinase kinase kinase 5 (LOC103829559), transcript variant X2, mRNA;PREDICTED: Brassica rapa mitogen-activated protein kinase kinase kinase 5 (LOC103829559), transcript variant X1, mRNA
103839524	1391	8.59713	45.3892	2.40042	5.6215e-05	Up	7.26288e-06	LOC103839524	XP_013728336.1//ras-related protein RABA5a-like [Brassica napus]	PREDICTED: Brassica rapa ras-related protein RABA5a (LOC103839524), transcript variant X1, mRNA;PREDICTED: Brassica rapa ras-related protein RABA5a (LOC103839524), transcript variant X3, mRNA;PREDICTED: Brassica rapa ras-related protein RABA5a (LOC103839524), transcript variant X2, mRNA
103829691	3292	165.55	874.787	2.40167	2.65673e-24	Up	8.90157e-26	LOC103829691	XP_009103628.1//protein argonaute 5 [Brassica rapa]	PREDICTED: Brassica rapa protein argonaute 5 (LOC103829691), mRNA
103839502	3388	362.127	1913.7	2.4018	2.47818e-23	Up	8.65342e-25	LOC103839502	XP_009114247.1//R3H domain-containing protein 2-like [Brassica rapa]	PREDICTED: Brassica rapa R3H domain-containing protein 2 (LOC103839502), transcript variant X2, mRNA;PREDICTED: Brassica rapa R3H domain-containing protein 2 (LOC103839502), transcript variant X1, mRNA;PREDICTED: Brassica rapa R3H domain-containing protein 2 (LOC103839502), transcript variant X3, mRNA
103858390	1171	215.794	1140.47	2.40191	6.45067e-31	Up	1.77275e-32	LOC103858390	XP_009133989.1//tetraspanin-8 [Brassica rapa]	PREDICTED: Brassica rapa tetraspanin-8 (LOC103858390), mRNA
103829672	4830	20.6661	109.354	2.40367	6.47918e-09	Up	5.28131e-10	LOC103829672	XP_009103607.1//protein RICE SALT SENSITIVE 3 isoform X1 [Brassica rapa];XP_009103615.1//protein RICE SALT SENSITIVE 3 isoform X2 [Brassica rapa]	PREDICTED: Brassica rapa protein RICE SALT SENSITIVE 3 (LOC103829672), transcript variant X2, mRNA;PREDICTED: Brassica rapa protein RICE SALT SENSITIVE 3 (LOC103829672), transcript variant X1, mRNA
103850969	3590	70.9006	375.607	2.40536	8.87554e-10	Up	6.71178e-11	LOC103850969	XP_009126032.1//probable WRKY transcription factor 72 [Brassica rapa]	PREDICTED: Brassica rapa probable WRKY transcription factor 72 (LOC103850969), mRNA
103866478	555	1033.32	5474.93	2.40555	5.44417e-41	Up	1.11739e-42	LOC103866478	XP_009142659.1//arabinogalactan protein 16 [Brassica rapa]	PREDICTED: Brassica rapa arabinogalactan protein 16 (LOC103866478), mRNA
103318259	320	19.7322	104.763	2.4085	0.00033673	Up	5.01469e-05	MIR1885A	RID60595.1//hypothetical protein BRARA_F03738 [Brassica rapa]	Brassica rapa microRNA MIR1885a (MIR1885A), microRNA
103857161	3638	14.2626	75.7755	2.40949	6.06784e-06	Up	6.86748e-07	LOC103857161	VDC79669.1//unnamed protein product [Brassica rapa];RID69360.1//hypothetical protein BRARA_C01458 [Brassica rapa]	PREDICTED: Brassica rapa protein HOTHEAD-like (LOC103857161), transcript variant X1, mRNA;PREDICTED: Brassica rapa protein HOTHEAD-like (LOC103857161), transcript variant X2, mRNA
103860163	1753	139.975	744.126	2.41038	9.43622e-25	Up	3.12646e-26	LOC103860163	XP_009136013.1//probable trehalose-phosphate phosphatase G [Brassica rapa]	PREDICTED: Brassica rapa probable trehalose-phosphate phosphatase G (LOC103860163), mRNA
103832187	4168	13.9264	74.0866	2.41139	5.82789e-06	Up	6.57417e-07	LOC103832187	VDD64716.1//unnamed protein product [Brassica oleracea]	PREDICTED: Brassica rapa amino acid permease 3 (LOC103832187), mRNA
103849207	5978	67.8187	360.861	2.41169	2.04989e-13	Up	1.18133e-14	LOC103849207	XP_009124269.1//serine/threonine-protein kinase PBL13 [Brassica rapa]	PREDICTED: Brassica rapa serine/threonine-protein kinase PBL13 (LOC103849207), mRNA
103874695	2044	100.825	536.802	2.41254	3.83051e-17	Up	1.77354e-18	LOC103874695	XP_009151378.1//calmodulin-binding protein 60 A [Brassica rapa]	PREDICTED: Brassica rapa calmodulin-binding protein 60 A (LOC103874695), mRNA
103855292	1275	8.26336	44.0431	2.41412	0.000101475	Up	1.37731e-05	LOC103855292	XP_009130505.1//uncharacterized protein LOC103855292 [Brassica rapa]	PREDICTED: Brassica rapa uncharacterized LOC103855292 (LOC103855292), mRNA
103852575	2350	568.261	3030.04	2.41471	8.80879e-32	Up	2.3621e-33	LOC103852575	XP_009127729.1//signal recognition particle receptor subunit alpha [Brassica rapa]	PREDICTED: Brassica rapa signal recognition particle receptor subunit alpha (LOC103852575), mRNA
103844222	1717	38.4648	205.192	2.41536	2.32425e-13	Up	1.34501e-14	LOC103844222	XP_009119259.2//U-box domain-containing protein 7 [Brassica rapa]	PREDICTED: Brassica rapa U-box domain-containing protein 7 (LOC103844222), mRNA
103840056	1761	4368.27	23311.3	2.41589	8.31113e-40	Up	1.75899e-41	LOC103840056	XP_013592782.1//PREDICTED: DNA-damage-repair/toleration protein DRT100-like [Brassica oleracea var. oleracea]	PREDICTED: Brassica rapa leucine-rich repeat receptor-like serine/threonine-protein kinase BAM1 (LOC103840056), mRNA
103869739	1261	307.249	1639.87	2.4161	4.04705e-26	Up	1.27293e-27	LOC103869739	XP_009146065.1//RING-H2 finger protein ATL2 [Brassica rapa]	PREDICTED: Brassica rapa RING-H2 finger protein ATL2 (LOC103869739), mRNA
103836539	3855	19.0837	101.877	2.41641	3.8069e-08	Up	3.34865e-09	LOC103836539	XP_009111062.1//DNA repair protein RAD16 [Brassica rapa]	PREDICTED: Brassica rapa DNA repair protein RAD16 (LOC103836539), mRNA
103865055	2926	23.6447	126.259	2.41681	2.7317e-08	Up	2.35554e-09	LOC103865055	XP_009141081.1//E3 ubiquitin protein ligase DRIP2 [Brassica rapa]	PREDICTED: Brassica rapa E3 ubiquitin protein ligase DRIP2 (LOC103865055), mRNA
103871575	1411	191.952	1026.5	2.41891	2.16258e-18	Up	9.36717e-20	LOC103871575	KAF4393372.1//hypothetical protein F8388_023176 [Cannabis sativa];PPS09169.1//hypothetical protein GOBAR_AA11471 [Gossypium barbadense]	PREDICTED: Brassica rapa U-box domain-containing protein 4 (LOC103871575), mRNA
103871966	1826	368.752	1975.61	2.42158	2.25767e-26	Up	7.04092e-28	LOC103871966	VDC65525.1//unnamed protein product [Brassica rapa]	PREDICTED: Brassica rapa uncharacterized LOC103871966 (LOC103871966), transcript variant X2, mRNA;PREDICTED: Brassica rapa uncharacterized LOC103871966 (LOC103871966), transcript variant X1, mRNA
103830775	1818	253.992	1364.53	2.42555	9.46224e-32	Up	2.54489e-33	LOC103830775	XP_009104838.1//TMV resistance protein N [Brassica rapa]	PREDICTED: Brassica rapa TMV resistance protein N (LOC103830775), mRNA
103858480	2395	497.71	2674.65	2.42597	2.49448e-31	Up	6.8087e-33	LOC103858480	XP_009134096.1//mitogen-activated protein kinase kinase kinase 1 [Brassica rapa]	PREDICTED: Brassica rapa mitogen-activated protein kinase kinase kinase 1 (LOC103858480), transcript variant X1, mRNA;PREDICTED: Brassica rapa mitogen-activated protein kinase kinase kinase 1 (LOC103858480), transcript variant X2, mRNA
103842518	1242	33.2209	178.584	2.42644	2.57216e-13	Up	1.49327e-14	LOC103842518	XP_033135074.1//chaperone protein dnaJ 10 isoform X2 [Brassica rapa];XP_009117394.1//chaperone protein dnaJ 10 isoform X1 [Brassica rapa];XP_013703581.1//chaperone protein dnaJ 10-like isoform X2 [Brassica napus]	PREDICTED: Brassica rapa chaperone protein dnaJ 10 (LOC103842518), transcript variant X1, mRNA;PREDICTED: Brassica rapa chaperone protein dnaJ 10 (LOC103842518), transcript variant X3, mRNA;PREDICTED: Brassica rapa chaperone protein dnaJ 10 (LOC103842518), transcript variant X4, mRNA;PREDICTED: Brassica rapa chaperone protein dnaJ 10 (LOC103842518), transcript variant X2, mRNA
103844186	1114	71.2036	383.581	2.42951	3.12516e-16	Up	1.52276e-17	LOC103844186	XP_018511215.1//tyrosine-protein phosphatase DSP2 isoform X2 [Brassica rapa];XP_009119216.1//tyrosine-protein phosphatase DSP1 isoform X1 [Brassica rapa]	PREDICTED: Brassica rapa tyrosine-protein phosphatase DSP1 (LOC103844186), transcript variant X2, mRNA;PREDICTED: Brassica rapa tyrosine-protein phosphatase DSP1 (LOC103844186), transcript variant X1, mRNA
103836366	4108	172.347	929.017	2.43039	2.73211e-14	Up	1.48418e-15	LOC103836366	XP_006417631.1//sugar transporter ERD6 isoform X2 [Eutrema salsugineum]	PREDICTED: Brassica rapa sugar transporter ERD6 (LOC103836366), mRNA
103832467	1704	42.0053	226.668	2.43194	1.54821e-09	Up	1.19471e-10	LOC103832467	XP_009106728.1//probable receptor-like protein kinase At1g80640 [Brassica rapa]	PREDICTED: Brassica rapa probable receptor-like protein kinase At1g80640 (LOC103832467), mRNA
103849295	992	64.6058	348.644	2.43202	4.98776e-14	Up	2.75207e-15	LOC103849295	XP_009124340.1//uncharacterized protein LOC103849295 [Brassica rapa]	PREDICTED: Brassica rapa uncharacterized LOC103849295 (LOC103849295), mRNA
103834782	3078	8.23151	44.498	2.43451	0.000102584	Up	1.39454e-05	LOC103834782	XP_009109117.1//ethylene-responsive transcription factor CRF4 [Brassica rapa]	PREDICTED: Brassica rapa ethylene-responsive transcription factor CRF4 (LOC103834782), mRNA
103841819	2515	203.593	1100.83	2.43483	1.37032e-21	Up	5.13924e-23	LOC103841819	XP_009116637.1//protein IQ-DOMAIN 14 [Brassica rapa]	PREDICTED: Brassica rapa protein IQ-DOMAIN 14 (LOC103841819), mRNA
103831646	2119	521.455	2819.55	2.43485	3.01224e-23	Up	1.05504e-24	LOC103831646	XP_006391952.1//protein DETOXIFICATION 37 [Eutrema salsugineum]	PREDICTED: Brassica rapa protein DETOXIFICATION 37 (LOC103831646), mRNA
103862118	6267	56.4674	305.433	2.43537	1.07618e-12	Up	6.5375e-14	LOC103862118	XP_009138076.2//G-type lectin S-receptor-like serine/threonine-protein kinase SD2-5 [Brassica rapa]	PREDICTED: Brassica rapa G-type lectin S-receptor-like serine/threonine-protein kinase SD2-5 (LOC103862118), mRNA
103839888	12901	33.1058	179.441	2.43835	1.16275e-07	Up	1.07114e-08	LOC103839888	XP_033136297.1//uncharacterized protein LOC103839888 [Brassica rapa]	PREDICTED: Brassica rapa uncharacterized LOC103839888 (LOC103839888), mRNA
103861585	1219	91.9158	498.429	2.439	3.15801e-13	Up	1.84265e-14	LOC103861585	XP_009137550.2//uncharacterized protein LOC103861585 [Brassica rapa]	PREDICTED: Brassica rapa uncharacterized LOC103861585 (LOC103861585), transcript variant X1, mRNA;PREDICTED: Brassica rapa uncharacterized LOC103861585 (LOC103861585), transcript variant X2, mRNA
103840009	2598	448.712	2433.54	2.43919	1.0056e-30	Up	2.77964e-32	LOC103840009	XP_009114739.1//uncharacterized protein LOC103840009 [Brassica rapa]	PREDICTED: Brassica rapa uncharacterized LOC103840009 (LOC103840009), transcript variant X1, mRNA;PREDICTED: Brassica rapa uncharacterized LOC103840009 (LOC103840009), transcript variant X2, mRNA
103842588	1264	71.1361	385.885	2.43952	1.66115e-19	Up	6.7879e-21	LOC103842588	XP_006298283.1//probable protein phosphatase 2C 58 [Capsella rubella];XP_009117475.1//probable protein phosphatase 2C 58 isoform X1 [Brassica rapa]	PREDICTED: Brassica rapa probable protein phosphatase 2C 58 (LOC103842588), transcript variant X1, mRNA;PREDICTED: Brassica rapa probable protein phosphatase 2C 58 (LOC103842588), transcript variant X3, mRNA;PREDICTED: Brassica rapa probable protein phosphatase 2C 58 (LOC103842588), transcript variant X2, mRNA
103844758	3198	80.8535	438.617	2.43958	2.39525e-16	Up	1.15753e-17	LOC103844758	XP_018453110.1//PREDICTED: probable copper-transporting ATPase HMA5 [Raphanus sativus]	PREDICTED: Brassica rapa probable copper-transporting ATPase HMA5 (LOC103844758), mRNA
103830686	3864	112.171	609.107	2.44099	5.858e-24	Up	2.00024e-25	LOC103830686	XP_009104746.2//pentatricopeptide repeat-containing protein At1g74750 [Brassica rapa]	PREDICTED: Brassica rapa pentatricopeptide repeat-containing protein At1g74750 (LOC103830686), mRNA
103862972	3312	15.2808	82.9841	2.44111	2.3168e-07	Up	2.19848e-08	LOC103862972	XP_009138949.1//pentatricopeptide repeat-containing protein At3g58590 [Brassica rapa]	PREDICTED: Brassica rapa pentatricopeptide repeat-containing protein At3g58590 (LOC103862972), mRNA
103833575	2063	424.173	2304.86	2.44196	1.51834e-21	Up	5.71866e-23	LOC103833575	XP_013711703.1//serine hydroxymethyltransferase 7 [Brassica napus]	PREDICTED: Brassica rapa serine hydroxymethyltransferase 7 (LOC103833575), mRNA
103853312	7504	80.0684	435.223	2.44245	1.27138e-21	Up	4.76478e-23	LOC103853312	XP_009128484.1//cytochrome P450 86A2 [Brassica rapa]	PREDICTED: Brassica rapa cytochrome P450 86A2 (LOC103853312), mRNA
103851657	5257	67.5512	367.187	2.44246	4.23636e-14	Up	2.32166e-15	LOC103851657	XP_022551645.1//formin-like protein 13 isoform X1 [Brassica napus];RID42598.1//hypothetical protein BRARA_J02470 [Brassica rapa]	PREDICTED: Brassica rapa formin-like protein 13 (LOC103851657), mRNA
103831996	2099	83.6936	455.741	2.44503	6.39836e-09	Up	5.21372e-10	LOC103831996	XP_009106198.1//cytokinin dehydrogenase 5 [Brassica rapa]	PREDICTED: Brassica rapa cytokinin dehydrogenase 5 (LOC103831996), mRNA
103859284	3290	10.105	55.0956	2.44686	0.000794539	Up	0.000127623	LOC103859284	XP_009135043.1//protein IQ-DOMAIN 1 [Brassica rapa]	PREDICTED: Brassica rapa protein IQ-DOMAIN 1 (LOC103859284), mRNA
103850810	6646	12.3387	67.2934	2.44728	0.000123416	Up	1.70143e-05	LOC103850810	XP_009125843.1//U-box domain-containing protein 51 isoform X2 [Brassica rapa]	PREDICTED: Brassica rapa U-box domain-containing protein 34 (LOC103850810), transcript variant X2, mRNA;PREDICTED: Brassica rapa U-box domain-containing protein 34 (LOC103850810), transcript variant X1, mRNA
103856344	1720	64.6417	352.705	2.44793	8.18583e-10	Up	6.17494e-11	LOC103856344	XP_009131699.1//FBD-associated F-box protein At5g18780 [Brassica rapa]	PREDICTED: Brassica rapa FBD-associated F-box protein At5g18780 (LOC103856344), mRNA
103842677	11222	40.8444	222.905	2.44822	1.41531e-07	Up	1.31813e-08	LOC103842677	XP_009117582.1//probable WRKY transcription factor 61 [Brassica rapa];XP_013647136.1//probable WRKY transcription factor 61 [Brassica napus]	PREDICTED: Brassica rapa probable WRKY transcription factor 61 (LOC103842677), mRNA
103861010	1487	423.729	2312.52	2.44825	3.26053e-27	Up	9.8904e-29	LOC103861010	CAA64409.1//shaggy-like kinase etha [Arabidopsis thaliana]	PREDICTED: Brassica rapa shaggy-related protein kinase eta (LOC103861010), transcript variant X1, mRNA;PREDICTED: Brassica rapa shaggy-related protein kinase eta (LOC103861010), transcript variant X2, mRNA
103829100	5230	81.7146	447.666	2.45376	3.80432e-15	Up	1.95814e-16	LOC103829100	XP_009103021.1//uncharacterized protein LOC103829100 [Brassica rapa]	PREDICTED: Brassica rapa uncharacterized LOC103829100 (LOC103829100), mRNA
103872566	1324	262.948	1443.97	2.45719	4.72422e-12	Up	2.99702e-13	LOC103872566	XP_009149240.1//kunitz trypsin inhibitor 5 [Brassica rapa]	PREDICTED: Brassica rapa kunitz trypsin inhibitor 5 (LOC103872566), mRNA
103869705	2360	142.441	782.518	2.45776	2.64018e-23	Up	9.24022e-25	LOC103869705	XP_009146060.1//transmembrane and coiled-coil domain-containing protein 4 [Brassica rapa]	PREDICTED: Brassica rapa transmembrane and coiled-coil domain-containing protein 4 (LOC103869705), mRNA
103853751	3125	135.448	745.298	2.46008	1.03152e-18	Up	4.38829e-20	LOC103853751	XP_009128911.2//lysine-specific demethylase JMJ706 isoform X2 [Brassica rapa];XP_009128909.2//lysine-specific demethylase JMJ706 isoform X1 [Brassica rapa];VDC90922.1//unnamed protein product, partial [Brassica rapa];CAA0408092.1//unnamed protein product [Arabidopsis thaliana]	PREDICTED: Brassica rapa lysine-specific demethylase JMJ706 (LOC103853751), transcript variant X2, mRNA;PREDICTED: Brassica rapa lysine-specific demethylase JMJ706 (LOC103853751), transcript variant X1, mRNA;PREDICTED: Brassica rapa lysine-specific demethylase JMJ706 (LOC103853751), transcript variant X4, mRNA;PREDICTED: Brassica rapa lysine-specific demethylase JMJ706 (LOC103853751), transcript variant X3, mRNA
103836351	2016	56.1611	309.027	2.46009	2.46925e-12	Up	1.53423e-13	LOC103836351	XP_033133458.1//exopolyphosphatase isoform X1 [Brassica rapa];XP_009110846.1//exopolyphosphatase isoform X2 [Brassica rapa]	PREDICTED: Brassica rapa exopolyphosphatase (LOC103836351), transcript variant X2, mRNA;PREDICTED: Brassica rapa exopolyphosphatase (LOC103836351), transcript variant X1, mRNA
103828910	2487	8.2865	45.618	2.46077	0.000134437	Up	1.86447e-05	LOC103828910	XP_009102793.1//gibberellin 2-beta-dioxygenase 2 isoform X2 [Brassica rapa];XP_009102792.1//gibberellin 2-beta-dioxygenase 2 isoform X1 [Brassica rapa]	PREDICTED: Brassica rapa gibberellin 2-beta-dioxygenase 2 (LOC103828910), transcript variant X2, mRNA;PREDICTED: Brassica rapa gibberellin 2-beta-dioxygenase 2 (LOC103828910), transcript variant X1, mRNA
103837304	8024	238.781	1315.96	2.46236	1.87504e-21	Up	7.08214e-23	LOC103837304	XP_033148725.1//U-box domain-containing protein 25 [Brassica rapa]	PREDICTED: Brassica rapa U-box domain-containing protein 25 (LOC103837304), mRNA
103869405	1985	317.583	1750.75	2.46277	3.47232e-29	Up	1.00331e-30	LOC103869405	XP_013610079.1//PREDICTED: sugar transport protein 4-like isoform X2 [Brassica oleracea var. oleracea];VDC72090.1//unnamed protein product [Brassica rapa]	PREDICTED: Brassica rapa sugar transport protein 4 (LOC103869405), transcript variant X3, mRNA;PREDICTED: Brassica rapa sugar transport protein 4 (LOC103869405), transcript variant X5, mRNA;PREDICTED: Brassica rapa sugar transport protein 4 (LOC103869405), transcript variant X4, mRNA;PREDICTED: Brassica rapa sugar transport protein 4 (LOC103869405), transcript variant X2, mRNA;PREDICTED: Brassica rapa sugar transport protein 4 (LOC103869405), transcript variant X1, mRNA
103861973	2304	394.538	2176.88	2.46403	4.30315e-32	Up	1.14014e-33	LOC103861973	XP_009137933.1//MACPF domain-containing protein At4g24290 [Brassica rapa]	PREDICTED: Brassica rapa MACPF domain-containing protein At4g24290 (LOC103861973), mRNA
103847328	2401	609.711	3370.75	2.46687	5.80763e-35	Up	1.40252e-36	LRRII5	XP_009122672.2//BRASSINOSTEROID INSENSITIVE 1-associated receptor kinase 1 [Brassica rapa]	PREDICTED: Brassica rapa BRASSINOSTEROID INSENSITIVE 1-associated receptor kinase 1 (LRRII5), mRNA
103831678	1521	178.692	989.285	2.46891	1.17001e-21	Up	4.37864e-23	LOC103831678	XP_009105827.1//probable choline kinase 1 [Brassica rapa]	PREDICTED: Brassica rapa probable choline kinase 1 (LOC103831678), mRNA
103875075	4425	44.8299	248.342	2.4698	2.17897e-09	Up	1.70294e-10	LOC103875075	XP_009151771.1//exocyst complex component EXO70E2 [Brassica rapa]	PREDICTED: Brassica rapa exocyst complex component EXO70E2 (LOC103875075), transcript variant X2, mRNA;PREDICTED: Brassica rapa exocyst complex component EXO70E2 (LOC103875075), transcript variant X1, mRNA
103858720	3034	425.596	2359.59	2.47098	6.34595e-32	Up	1.69492e-33	LOC103858720	XP_009134374.2//serine/threonine-protein phosphatase BSL1 [Brassica rapa]	PREDICTED: Brassica rapa serine/threonine-protein phosphatase BSL1 (LOC103858720), mRNA
103863982	729	609.981	3384.63	2.47216	2.65971e-37	Up	5.93394e-39	LOC103863982	XP_009139994.1//glutaredoxin-C2 [Brassica rapa]	PREDICTED: Brassica rapa glutaredoxin-C2 (LOC103863982), mRNA
103860474	1505	97.6251	541.799	2.47243	2.40702e-17	Up	1.10419e-18	LOC103860474	XP_009136324.1//transcription factor MYB7 [Brassica rapa]	PREDICTED: Brassica rapa transcription factor MYB7 (LOC103860474), mRNA
103868203	1040	6400.21	35523	2.47256	5.01356e-14	Up	2.76764e-15	LOC103868203	XP_009144554.1//glutathione S-transferase F3 [Brassica rapa]	PREDICTED: Brassica rapa glutathione S-transferase F3 (LOC103868203), mRNA
103852549	8626	7.74182	42.9784	2.47287	0.000278212	Up	4.07796e-05	LOC103852549	CDY28198.1//BnaA01g06510D [Brassica napus]	PREDICTED: Brassica rapa putative F-box/LRR-repeat protein 19 (LOC103852549), transcript variant X3, mRNA;PREDICTED: Brassica rapa putative F-box/LRR-repeat protein 19 (LOC103852549), transcript variant X2, mRNA;PREDICTED: Brassica rapa putative F-box/LRR-repeat protein 19 (LOC103852549), transcript variant X1, mRNA
103839903	1509	49.9106	277.09	2.47294	5.58164e-16	Up	2.75838e-17	LOC103839903	XP_009114634.1//putative transferase At4g12130, mitochondrial [Brassica rapa]	PREDICTED: Brassica rapa putative transferase At4g12130, mitochondrial (LOC103839903), transcript variant X3, mRNA;PREDICTED: Brassica rapa putative transferase At4g12130, mitochondrial (LOC103839903), transcript variant X1, mRNA;PREDICTED: Brassica rapa putative transferase At4g12130, mitochondrial (LOC103839903), transcript variant X2, mRNA
103859080	1343	59.4659	330.178	2.47311	3.13783e-12	Up	1.96637e-13	LOC103859080	XP_009134812.1//LOW QUALITY PROTEIN: E3 ubiquitin-protein ligase ATL6-like [Brassica rapa]	PREDICTED: Brassica rapa E3 ubiquitin-protein ligase ATL6-like (LOC103859080), mRNA
103855009	1595	174.972	971.672	2.47335	7.40931e-24	Up	2.53784e-25	LOC103855009	XP_009130218.1//transcription factor MYB96 [Brassica rapa]	PREDICTED: Brassica rapa transcription factor MYB96 (LOC103855009), mRNA
103835705	1222	135.345	751.918	2.47393	2.72839e-22	Up	9.92711e-24	LOC103835705	XP_010535488.1//PREDICTED: probable protein phosphatase 2C 9 isoform X1 [Tarenaya hassleriana]	PREDICTED: Brassica rapa probable protein phosphatase 2C 9 (LOC103835705), transcript variant X2, mRNA;PREDICTED: Brassica rapa probable protein phosphatase 2C 9 (LOC103835705), transcript variant X1, mRNA
103870021	4406	75.5587	420.127	2.47516	5.09699e-13	Up	3.01885e-14	LOC103870021	XP_009146350.1//putative disease resistance protein At3g14460 [Brassica rapa]	PREDICTED: Brassica rapa putative disease resistance protein At3g14460 (LOC103870021), mRNA
103831520	4739	51.2603	285.209	2.47611	1.19635e-17	Up	5.39561e-19	LOC103831520	XP_009105646.1//probable serine/threonine-protein kinase PBL18 [Brassica rapa]	PREDICTED: Brassica rapa probable serine/threonine-protein kinase PBL18 (LOC103831520), mRNA
103848712	1076	41.4592	231.267	2.47979	2.66075e-16	Up	1.29009e-17	LOC103848712	XP_009123801.1//kinetochore protein SPC24 homolog [Brassica rapa]	PREDICTED: Brassica rapa kinetochore protein SPC24 homolog (LOC103848712), mRNA
103861435	2163	279.252	1558.72	2.48072	9.69086e-26	Up	3.08942e-27	LOC103861435	XP_009137390.1//high mobility group B protein 6 [Brassica rapa]	PREDICTED: Brassica rapa high mobility group B protein 6 (LOC103861435), mRNA
103868380	2552	362.336	2023.24	2.48127	5.66175e-31	Up	1.55443e-32	LOC103868380	XP_009144733.1//cellulose synthase-like protein E1 [Brassica rapa]	PREDICTED: Brassica rapa cellulose synthase-like protein E1 (LOC103868380), mRNA
103870413	946	586.236	3275.61	2.48221	6.63007e-15	Up	3.45854e-16	LOC103870413	VDD46823.1//unnamed protein product, partial [Brassica oleracea]	PREDICTED: Brassica rapa senescence associated gene 20 (LOC103870413), mRNA
103848472	1366	140.534	786.951	2.48536	2.15159e-25	Up	6.95096e-27	LOC103848472	XP_009123622.1//BOI-related E3 ubiquitin-protein ligase 1 [Brassica rapa]	PREDICTED: Brassica rapa BOI-related E3 ubiquitin-protein ligase 1 (LOC103848472), mRNA
103874429	6348	100.019	560.953	2.48761	4.99542e-21	Up	1.91076e-22	LOC103874429	XP_013644016.1//probable glycosyltransferase At3g07620 [Brassica napus];XP_013643772.1//probable glycosyltransferase At3g07620 isoform X2 [Brassica napus];XP_009151104.2//probable glycosyltransferase At3g07620 isoform X1 [Brassica rapa];XP_033129627.1//probable glycosyltransferase At3g07620 isoform X3 [Brassica rapa]	PREDICTED: Brassica rapa probable glycosyltransferase At3g07620 (LOC103874429), transcript variant X5, mRNA;PREDICTED: Brassica rapa probable glycosyltransferase At3g07620 (LOC103874429), transcript variant X2, mRNA;PREDICTED: Brassica rapa probable glycosyltransferase At3g07620 (LOC103874429), transcript variant X4, mRNA;PREDICTED: Brassica rapa probable glycosyltransferase At3g07620 (LOC103874429), transcript variant X3, mRNA;PREDICTED: Brassica rapa probable glycosyltransferase At3g07620 (LOC103874429), transcript variant X1, mRNA
103839607	4521	36.6721	205.833	2.48872	1.7379e-14	Up	9.31578e-16	LOC103839607	XP_009114358.2//disease resistance protein RPS6 isoform X2 [Brassica rapa];XP_018510069.2//disease resistance protein RPS6 isoform X3 [Brassica rapa];XP_033136809.1//disease resistance protein RPS6 isoform X1 [Brassica rapa]	PREDICTED: Brassica rapa disease resistance protein RPS6 (LOC103839607), transcript variant X3, misc_RNA;PREDICTED: Brassica rapa disease resistance protein RPS6 (LOC103839607), transcript variant X5, misc_RNA;PREDICTED: Brassica rapa disease resistance protein RPS6 (LOC103839607), transcript variant X4, mRNA;PREDICTED: Brassica rapa disease resistance protein RPS6 (LOC103839607), transcript variant X2, mRNA;PREDICTED: Brassica rapa disease resistance protein RPS6 (LOC103839607), transcript variant X6, mRNA;PREDICTED: Brassica rapa disease resistance protein RPS6 (LOC103839607), transcript variant X1, misc_RNA
103860505	1288	62.5789	353.15	2.49653	1.17791e-13	Up	6.7065e-15	LOC103860505	XP_009136365.1//NAC domain-containing protein 22 [Brassica rapa]	PREDICTED: Brassica rapa NAC domain-containing protein 22 (LOC103860505), mRNA
103873732	2047	508.141	2869.15	2.49732	2.93303e-37	Up	6.55938e-39	LOC103873732	XP_018511044.1//scarecrow-like protein 30 isoform X2 [Brassica rapa];XP_009150374.1//scarecrow-like protein 30 isoform X1 [Brassica rapa]	PREDICTED: Brassica rapa scarecrow-like protein 30 (LOC103873732), transcript variant X1, mRNA;PREDICTED: Brassica rapa scarecrow-like protein 30 (LOC103873732), transcript variant X2, mRNA
103845464	778	78.1325	441.418	2.49815	1.1971e-14	Up	6.34031e-16	LOC103845464	VDD32864.1//unnamed protein product [Brassica oleracea]	PREDICTED: Brassica rapa protein transport protein Sec61 subunit beta (LOC103845464), mRNA
103865885	662	1835.31	10377.3	2.49932	8.39138e-50	Up	1.351e-51	LOC103865885	XP_013744949.2//protein EARLY RESPONSIVE TO DEHYDRATION 15-like isoform X1 [Brassica napus];NP_001288839.1//protein EARLY RESPONSIVE TO DEHYDRATION 15-like [Brassica rapa]	PREDICTED: Brassica rapa protein EARLY RESPONSIVE TO DEHYDRATION 15-like (LOC103865885), transcript variant X1, mRNA;Brassica rapa protein EARLY RESPONSIVE TO DEHYDRATION 15-like (LOC103865885), mRNA
103868545	3400	154.033	871.733	2.50065	2.63718e-18	Up	1.14932e-19	LOC103868545	XP_009144877.1//probable LRR receptor-like serine/threonine-protein kinase At1g51880 isoform X1 [Brassica rapa];XP_033146854.1//probable LRR receptor-like serine/threonine-protein kinase At1g51880 isoform X2 [Brassica rapa];XP_009144878.1//probable LRR receptor-like serine/threonine-protein kinase At1g51880 isoform X3 [Brassica rapa]	PREDICTED: Brassica rapa probable LRR receptor-like serine/threonine-protein kinase At1g51880 (LOC103868545), transcript variant X3, mRNA;PREDICTED: Brassica rapa probable LRR receptor-like serine/threonine-protein kinase At1g51880 (LOC103868545), transcript variant X2, mRNA;PREDICTED: Brassica rapa probable LRR receptor-like serine/threonine-protein kinase At1g51880 (LOC103868545), transcript variant X1, mRNA
103838250	1002	742.99	4204.88	2.50065	6.25386e-39	Up	1.35026e-40	LOC103838250	XP_009112917.1//uncharacterized protein LOC103838250 [Brassica rapa]	PREDICTED: Brassica rapa uncharacterized LOC103838250 (LOC103838250), transcript variant X1, mRNA;PREDICTED: Brassica rapa uncharacterized LOC103838250 (LOC103838250), transcript variant X3, mRNA;PREDICTED: Brassica rapa uncharacterized LOC103838250 (LOC103838250), transcript variant X4, mRNA;PREDICTED: Brassica rapa uncharacterized LOC103838250 (LOC103838250), transcript variant X2, mRNA
103837293	1414	114.347	647.943	2.50245	4.92402e-09	Up	3.97297e-10	LOC103837293	XP_009111890.1//kunitz trypsin inhibitor 6-like [Brassica rapa]	PREDICTED: Brassica rapa kunitz trypsin inhibitor 6-like (LOC103837293), mRNA
103856153	1641	60.6624	343.759	2.50252	8.90696e-14	Up	5.03325e-15	LOC103856153	XP_009131487.1//solute carrier family 25 member 44 [Brassica rapa]	PREDICTED: Brassica rapa solute carrier family 25 member 44 (LOC103856153), mRNA
103864723	6193	9.86601	55.9554	2.50374	5.76911e-06	Up	6.50631e-07	LOC103864723	KAF3545630.1//hypothetical protein DY000_02008393 [Brassica cretica]	PREDICTED: Brassica rapa uncharacterized LOC103864723 (LOC103864723), ncRNA
103836871	2722	249.301	1415.08	2.50492	1.32718e-23	Up	4.57772e-25	LOC103836871	XP_009111418.1//uncharacterized protein LOC103836871 [Brassica rapa]	PREDICTED: Brassica rapa uncharacterized LOC103836871 (LOC103836871), mRNA
103859663	920	6.48049	36.8007	2.50556	0.000265206	Up	3.86966e-05	LOC103859663	XP_009135482.1//uncharacterized protein LOC103859663 [Brassica rapa]	PREDICTED: Brassica rapa uncharacterized LOC103859663 (LOC103859663), mRNA
103872366	4146	802.289	4559.62	2.50672	4.47728e-29	Up	1.29726e-30	LOC103872366	XP_009148973.2//mediator of RNA polymerase II transcription subunit 15a isoform X1 [Brassica rapa];XP_033129222.1//mediator of RNA polymerase II transcription subunit 15a isoform X3 [Brassica rapa];XP_018515333.2//mediator of RNA polymerase II transcription subunit 15a isoform X4 [Brassica rapa];XP_033129221.1//mediator of RNA polymerase II transcription subunit 15a isoform X2 [Brassica rapa];XP_022542917.1//uncharacterized protein BNAA06G10410D [Brassica napus]	PREDICTED: Brassica rapa mediator of RNA polymerase II transcription subunit 15a (LOC103872366), transcript variant X1, mRNA;PREDICTED: Brassica rapa mediator of RNA polymerase II transcription subunit 15a (LOC103872366), transcript variant X3, mRNA;PREDICTED: Brassica rapa mediator of RNA polymerase II transcription subunit 15a (LOC103872366), transcript variant X4, mRNA;PREDICTED: Brassica rapa mediator of RNA polymerase II transcription subunit 15a (LOC103872366), transcript variant X2, mRNA
103857982	7612	131.74	749.01	2.50729	1.64719e-20	Up	6.41033e-22	LOC103857982	XP_009133495.1//LRR receptor-like serine/threonine-protein kinase GSO1 [Brassica rapa]	PREDICTED: Brassica rapa LRR receptor-like serine/threonine-protein kinase GSO1 (LOC103857982), mRNA
103868125	3139	58.9702	335.298	2.50738	1.06738e-16	Up	5.07001e-18	LOC103868125	XP_009144480.1//lipid droplet phospholipase 1 [Brassica rapa]	PREDICTED: Brassica rapa lipid droplet phospholipase 1 (LOC103868125), mRNA
103835861	1213	204.35	1162.69	2.50835	4.63158e-19	Up	1.9395e-20	LOC103835861	XP_033133169.1//protein TIFY 10A isoform X1 [Brassica rapa];XP_009110295.1//protein TIFY 10A isoform X2 [Brassica rapa]	PREDICTED: Brassica rapa protein TIFY 10A (LOC103835861), transcript variant X2, mRNA;PREDICTED: Brassica rapa protein TIFY 10A (LOC103835861), transcript variant X1, mRNA
103859157	912	23.161	131.828	2.50889	1.09041e-07	Up	1.00217e-08	LOC103859157	VDC92755.1//unnamed protein product, partial [Brassica oleracea]	PREDICTED: Brassica rapa autophagy-related protein 8h (LOC103859157), mRNA
103866629	1400	86.432	491.988	2.50899	1.13467e-12	Up	6.90495e-14	LOC103866629	XP_009142830.1//E3 ubiquitin-protein ligase ATL41 [Brassica rapa]	PREDICTED: Brassica rapa E3 ubiquitin-protein ligase ATL41 (LOC103866629), mRNA
103850826	5521	144.838	824.836	2.50966	1.63127e-25	Up	5.25262e-27	LOC103850826	XP_009125862.2//DDT domain-containing protein PTM [Brassica rapa]	PREDICTED: Brassica rapa DDT domain-containing protein PTM (LOC103850826), mRNA
103834191	1847	58.4411	333.111	2.51095	1.29959e-15	Up	6.53327e-17	LOC103834191	XP_009108497.1//sphingosine kinase 2 [Brassica rapa]	PREDICTED: Brassica rapa sphingosine kinase 2 (LOC103834191), mRNA
103836390	1532	918.912	5242.34	2.51221	3.53716e-34	Up	8.72128e-36	LOC103836390	XP_033133211.1//calreticulin-3 isoform X1 [Brassica rapa];XP_009110893.2//calreticulin-3 isoform X2 [Brassica rapa]	PREDICTED: Brassica rapa calreticulin-3 (LOC103836390), transcript variant X2, mRNA;PREDICTED: Brassica rapa calreticulin-3 (LOC103836390), transcript variant X1, mRNA
103848765	2319	17.4599	99.6193	2.51238	1.95317e-05	Up	2.36624e-06	LOC103848765	XP_009123856.1//serine/threonine-protein kinase AtPK1/AtPK6 [Brassica rapa];XP_033146892.1//serine/threonine-protein kinase AtPK2/AtPK19-like [Brassica rapa]	PREDICTED: Brassica rapa serine/threonine-protein kinase AtPK2/AtPK19-like (LOC103848765), mRNA
103834682	1367	149.818	855.265	2.51316	1.78278e-17	Up	8.1355e-19	LOC103834682	XP_009108995.1//uncharacterized protein LOC103834682 [Brassica rapa]	PREDICTED: Brassica rapa uncharacterized LOC103834682 (LOC103834682), transcript variant X2, mRNA;PREDICTED: Brassica rapa uncharacterized LOC103834682 (LOC103834682), transcript variant X1, mRNA
103829413	2956	301.211	1720.49	2.51397	2.05493e-33	Up	5.18716e-35	LOC103829413	CDY31867.1//BnaC07g15170D [Brassica napus]	PREDICTED: Brassica rapa U-box domain-containing protein 44 (LOC103829413), transcript variant X2, mRNA;PREDICTED: Brassica rapa U-box domain-containing protein 44 (LOC103829413), transcript variant X1, mRNA
103841540	2418	53.4401	305.754	2.51637	1.24897e-18	Up	5.34665e-20	LOC103841540	XP_009116333.1//uncharacterized protein LOC103841540 isoform X1 [Brassica rapa];XP_018510020.1//uncharacterized protein LOC103841540 isoform X2 [Brassica rapa]	PREDICTED: Brassica rapa uncharacterized LOC103841540 (LOC103841540), transcript variant X6, mRNA;PREDICTED: Brassica rapa uncharacterized LOC103841540 (LOC103841540), transcript variant X5, mRNA;PREDICTED: Brassica rapa uncharacterized LOC103841540 (LOC103841540), transcript variant X3, mRNA;PREDICTED: Brassica rapa uncharacterized LOC103841540 (LOC103841540), transcript variant X7, mRNA;PREDICTED: Brassica rapa uncharacterized LOC103841540 (LOC103841540), transcript variant X2, mRNA;PREDICTED: Brassica rapa uncharacterized LOC103841540 (LOC103841540), transcript variant X1, mRNA;PREDICTED: Brassica rapa uncharacterized LOC103841540 (LOC103841540), transcript variant X4, mRNA
103833881	3341	128.916	738.185	2.51755	2.44161e-22	Up	8.87064e-24	LOC103833881	VDD31045.1//unnamed protein product, partial [Brassica oleracea]	PREDICTED: Brassica rapa mitogen-activated protein kinase 5 (LOC103833881), mRNA
103827622	1133	33.2549	190.464	2.51787	7.79035e-11	Up	5.4177e-12	LOC103827622	VDC68816.1//unnamed protein product [Brassica rapa]	PREDICTED: Brassica rapa protein C2-DOMAIN ABA-RELATED 11 (LOC103827622), transcript variant X4, mRNA;PREDICTED: Brassica rapa protein C2-DOMAIN ABA-RELATED 11 (LOC103827622), transcript variant X3, mRNA;PREDICTED: Brassica rapa protein C2-DOMAIN ABA-RELATED 11 (LOC103827622), transcript variant X5, mRNA;PREDICTED: Brassica rapa protein C2-DOMAIN ABA-RELATED 11 (LOC103827622), transcript variant X1, mRNA;PREDICTED: Brassica rapa protein C2-DOMAIN ABA-RELATED 11 (LOC103827622), transcript variant X2, mRNA
103864006	3450	112.952	647.045	2.51816	2.41874e-18	Up	1.05154e-19	LOC103864006	XP_009140020.1//serine/threonine-protein kinase STY13 [Brassica rapa]	PREDICTED: Brassica rapa serine/threonine-protein kinase STY13 (LOC103864006), mRNA
103834394	2547	2125.32	12186	2.51947	6.40125e-20	Up	2.55429e-21	LOC103834394	XP_033132206.1//arginine decarboxylase 2-like [Brassica rapa]	PREDICTED: Brassica rapa arginine decarboxylase 2 (LOC103834394), mRNA
103860470	2195	47.6582	273.477	2.52062	1.52263e-17	Up	6.92807e-19	LOC103860470	KHN33680.1//hypothetical protein glysoja_013686 [Glycine soja];XP_009136319.1//protein NUCLEAR FUSION DEFECTIVE 4 [Brassica rapa]	PREDICTED: Brassica rapa protein NUCLEAR FUSION DEFECTIVE 4 (LOC103860470), mRNA
108870929	2362	12.1659	69.8692	2.52181	8.05867e-07	Up	8.13041e-08	LOC108870929	XP_018512357.2//probable 1-acyl-sn-glycerol-3-phosphate acyltransferase 4 isoform X1 [Brassica rapa];CDY46017.1//BnaA02g17090D [Brassica napus]	PREDICTED: Brassica rapa uncharacterized LOC108870929 (LOC108870929), ncRNA
103867406	5266	9.42311	54.1712	2.52325	1.50834e-05	Up	1.79798e-06	LOC103867406	XP_009143725.1//uncharacterized protein LOC103867406 [Brassica rapa]	PREDICTED: Brassica rapa uncharacterized LOC103867406 (LOC103867406), mRNA
103870673	1208	154.436	888.673	2.52465	1.17101e-11	Up	7.64732e-13	LOC103870673	XP_009147079.2//auxin-induced in root cultures protein 12 [Brassica rapa]	PREDICTED: Brassica rapa auxin-induced in root cultures protein 12 (LOC103870673), mRNA
103834229	4537	101.705	585.714	2.5258	1.56218e-16	Up	7.47443e-18	LOC103834229	XP_009137221.1//protein DETOXIFICATION 39 [Brassica rapa]	PREDICTED: Brassica rapa protein DETOXIFICATION 39-like (LOC103834229), mRNA
117126121	753	88.6686	510.864	2.52644	1.12772e-16	Up	5.36564e-18	LOC117126121	XP_033134341.1//uncharacterized protein LOC117127785 [Brassica rapa]	PREDICTED: Brassica rapa uncharacterized LOC117126121 (LOC117126121), mRNA
103830027	1548	23.3864	134.824	2.52734	0.000315075	Up	4.66364e-05	LOC103830027	XP_009103974.1//uncharacterized protein LOC103830027 isoform X1 [Brassica rapa];XP_033131698.1//uncharacterized protein LOC103830027 isoform X2 [Brassica rapa]	PREDICTED: Brassica rapa uncharacterized LOC103830027 (LOC103830027), transcript variant X1, misc_RNA;PREDICTED: Brassica rapa uncharacterized LOC103830027 (LOC103830027), transcript variant X2, mRNA;PREDICTED: Brassica rapa uncharacterized LOC103830027 (LOC103830027), transcript variant X3, mRNA
103870817	2109	9.81104	56.6712	2.53014	2.45725e-05	Up	3.02145e-06	LOC103870817	XP_009147230.1//REF/SRPP-like protein At3g05500 [Brassica rapa]	PREDICTED: Brassica rapa REF/SRPP-like protein At3g05500 (LOC103870817), mRNA
103873260	3868	36.9248	213.325	2.53039	2.16036e-10	Up	1.55998e-11	LOC103873260	XP_033128587.1//putative receptor-like protein kinase At3g47110 isoform X3 [Brassica rapa];XP_013666868.1//putative receptor-like protein kinase At3g47110 isoform X1 [Brassica napus];XP_018508112.1//putative receptor-like protein kinase At3g47110 isoform X1 [Brassica rapa];RID58469.1//hypothetical protein BRARA_F01770 [Brassica rapa]	PREDICTED: Brassica rapa putative receptor-like protein kinase At3g47110 (LOC103873260), transcript variant X1, mRNA;PREDICTED: Brassica rapa putative receptor-like protein kinase At3g47110 (LOC103873260), transcript variant X7, mRNA;PREDICTED: Brassica rapa putative receptor-like protein kinase At3g47110 (LOC103873260), transcript variant X3, mRNA;PREDICTED: Brassica rapa putative receptor-like protein kinase At3g47110 (LOC103873260), transcript variant X2, mRNA;PREDICTED: Brassica rapa putative receptor-like protein kinase At3g47110 (LOC103873260), transcript variant X6, mRNA;PREDICTED: Brassica rapa putative receptor-like protein kinase At3g47110 (LOC103873260), transcript variant X4, mRNA;PREDICTED: Brassica rapa putative receptor-like protein kinase At3g47110 (LOC103873260), transcript variant X5, mRNA
103862417	1149	57.7692	334.198	2.53233	3.74186e-22	Up	1.37043e-23	LOC103862417	XP_009138373.2//WUSCHEL-related homeobox 13 [Brassica rapa]	PREDICTED: Brassica rapa WUSCHEL-related homeobox 13 (LOC103862417), mRNA
103862237	2431	255.549	1478.42	2.53238	2.15378e-30	Up	6.02801e-32	LOC103862237	XP_009138188.2//BRASSINOSTEROID INSENSITIVE 1-associated receptor kinase 1 isoform X1 [Brassica rapa];XP_009138189.2//BRASSINOSTEROID INSENSITIVE 1-associated receptor kinase 1 isoform X2 [Brassica rapa]	PREDICTED: Brassica rapa BRASSINOSTEROID INSENSITIVE 1-associated receptor kinase 1 (LOC103862237), transcript variant X1, mRNA;PREDICTED: Brassica rapa BRASSINOSTEROID INSENSITIVE 1-associated receptor kinase 1 (LOC103862237), transcript variant X2, mRNA
103828664	2693	52.1827	303.444	2.53979	5.00577e-15	Up	2.59522e-16	LOC103828664	XP_009102541.1//probable serine/threonine-protein kinase At1g09600 [Brassica rapa]	PREDICTED: Brassica rapa probable serine/threonine-protein kinase At1g09600 (LOC103828664), transcript variant X1, mRNA;PREDICTED: Brassica rapa probable serine/threonine-protein kinase At1g09600 (LOC103828664), transcript variant X2, mRNA
103843628	2629	462.666	2694.09	2.54176	5.611e-37	Up	1.26979e-38	LOC103843628	XP_009118618.1//probable inactive receptor kinase At3g02880 [Brassica rapa]	PREDICTED: Brassica rapa probable inactive receptor kinase At3g02880 (LOC103843628), mRNA
103852780	1148	2350.23	13709.9	2.54434	1.52078e-40	Up	3.15782e-42	LOC103852780	XP_009127934.1//probable xyloglucan endotransglucosylase/hydrolase protein 18 [Brassica rapa]	PREDICTED: Brassica rapa probable xyloglucan endotransglucosylase/hydrolase protein 18 (LOC103852780), mRNA
103830052	969	19.0616	111.227	2.54477	1.77271e-08	Up	1.49742e-09	WRKY70	XP_009104000.1//probable WRKY transcription factor 70 isoform X1 [Brassica rapa];NP_001288847.1//probable WRKY transcription factor 70 [Brassica rapa]	Brassica rapa probable WRKY transcription factor 70 (WRKY70), mRNA;PREDICTED: Brassica rapa probable WRKY transcription factor 70 (WRKY70), transcript variant X1, mRNA
103847569	894	404.938	2364.08	2.54551	1.90844e-18	Up	8.25112e-20	LOC103847569	XP_033137665.1//arginine decarboxylase 2, partial [Brassica rapa]	PREDICTED: Brassica rapa arginine decarboxylase 2 (LOC103847569), partial mRNA
117125893	1229	12.7065	74.2494	2.54681	7.47756e-07	Up	7.52221e-08	LOC117125893	EFH39324.1//hypothetical protein ARALYDRAFT_333105 [Arabidopsis lyrata subsp. lyrata]	PREDICTED: Brassica rapa uncharacterized LOC117125893 (LOC117125893), ncRNA
103830018	1761	78.6417	460.306	2.54923	2.47496e-21	Up	9.38765e-23	LOC103830018	XP_009103959.1//AT-hook motif nuclear-localized protein 15 isoform X1 [Brassica rapa]	PREDICTED: Brassica rapa AT-hook motif nuclear-localized protein 15 (LOC103830018), transcript variant X3, mRNA;PREDICTED: Brassica rapa AT-hook motif nuclear-localized protein 15 (LOC103830018), transcript variant X5, mRNA;PREDICTED: Brassica rapa AT-hook motif nuclear-localized protein 15 (LOC103830018), transcript variant X6, mRNA;PREDICTED: Brassica rapa AT-hook motif nuclear-localized protein 15 (LOC103830018), transcript variant X4, mRNA;PREDICTED: Brassica rapa AT-hook motif nuclear-localized protein 15 (LOC103830018), transcript variant X2, mRNA;PREDICTED: Brassica rapa AT-hook motif nuclear-localized protein 15 (LOC103830018), transcript variant X8, mRNA;PREDICTED: Brassica rapa AT-hook motif nuclear-localized protein 15 (LOC103830018), transcript variant X1, mRNA;PREDICTED: Brassica rapa AT-hook motif nuclear-localized protein 15 (LOC103830018), transcript variant X7, mRNA
103834419	3259	490.013	2868.41	2.54936	6.70368e-33	Up	1.71898e-34	LOC103834419	XP_009108735.1//extra-large guanine nucleotide-binding protein 2 [Brassica rapa]	PREDICTED: Brassica rapa extra-large guanine nucleotide-binding protein 2 (LOC103834419), mRNA
103839182	4958	333.641	1955.57	2.55122	6.56815e-35	Up	1.58969e-36	LOC103839182	XP_009113919.2//berberine bridge enzyme-like 25 [Brassica rapa]	PREDICTED: Brassica rapa berberine bridge enzyme-like 25 (LOC103839182), mRNA
103841067	1987	90.59	531.314	2.55214	3.18216e-11	Up	2.15446e-12	LOC103841067	XP_009115828.1//transcription factor HEC1 [Brassica rapa]	PREDICTED: Brassica rapa transcription factor HEC1 (LOC103841067), mRNA
103848916	1783	7.539	44.2178	2.55218	0.000227265	Up	3.27606e-05	LOC103848916	XP_009123988.1//F-box protein DOR [Brassica rapa]	PREDICTED: Brassica rapa F-box protein DOR (LOC103848916), mRNA
103859101	2374	70.7554	415.52	2.554	2.88349e-20	Up	1.13446e-21	LOC103859101	XP_009134832.2//serine/threonine-protein phosphatase PP1 isozyme 9 [Brassica rapa]	PREDICTED: Brassica rapa serine/threonine-protein phosphatase PP1 isozyme 9 (LOC103859101), mRNA
103865364	2939	7.12405	41.8727	2.55524	0.000109607	Up	1.49469e-05	LOC103865364	XP_009141411.1//uncharacterized protein LOC103865364 isoform X2 [Brassica rapa];XP_009141410.1//uncharacterized protein LOC103865364 isoform X1 [Brassica rapa]	PREDICTED: Brassica rapa uncharacterized LOC103865364 (LOC103865364), transcript variant X1, mRNA;PREDICTED: Brassica rapa uncharacterized LOC103865364 (LOC103865364), transcript variant X2, mRNA;PREDICTED: Brassica rapa uncharacterized LOC103865364 (LOC103865364), transcript variant X3, mRNA
103834353	3822	51.1575	300.7	2.55531	3.42613e-13	Up	2.00822e-14	LOC103834353	XP_009108670.2//cysteine-rich receptor-like protein kinase 18 isoform X2 [Brassica rapa];XP_013663886.1//cysteine-rich receptor-like protein kinase 18 [Brassica napus]	PREDICTED: Brassica rapa cysteine-rich receptor-like protein kinase 18 (LOC103834353), transcript variant X1, mRNA;PREDICTED: Brassica rapa cysteine-rich receptor-like protein kinase 18 (LOC103834353), transcript variant X2, mRNA
103870597	1686	669.634	3939.04	2.5564	4.51443e-47	Up	7.76151e-49	LOC103870597	XP_009146986.1//serine/threonine-protein kinase AtPK2/AtPK19 [Brassica rapa]	PREDICTED: Brassica rapa serine/threonine-protein kinase AtPK2/AtPK19 (LOC103870597), transcript variant X1, mRNA;PREDICTED: Brassica rapa serine/threonine-protein kinase AtPK2/AtPK19 (LOC103870597), transcript variant X2, mRNA
103840596	2151	73.9482	435.301	2.55743	4.39544e-26	Up	1.38719e-27	LOC103840596	XP_009115341.2//SUPPRESSOR OF GAMMA RESPONSE 1 [Brassica rapa]	PREDICTED: Brassica rapa SUPPRESSOR OF GAMMA RESPONSE 1 (LOC103840596), mRNA
103847716	4358	97.9774	576.828	2.55762	3.1975e-14	Up	1.74125e-15	LOC103847716	XP_013708021.1//aspartic proteinase Asp1-like [Brassica napus]	PREDICTED: Brassica rapa aspartic proteinase Asp1 (LOC103847716), mRNA
103827988	885	12.3913	72.9749	2.55807	6.33203e-07	Up	6.32258e-08	LOC103827988	XP_009101805.1//zinc finger protein AZF3 [Brassica rapa]	PREDICTED: Brassica rapa zinc finger protein AZF3 (LOC103827988), mRNA
103835464	2478	643.605	3790.53	2.55815	2.03593e-48	Up	3.35379e-50	LOC103835464	XP_009109894.2//AP2/ERF and B3 domain-containing transcription repressor TEM1 [Brassica rapa]	PREDICTED: Brassica rapa AP2/ERF and B3 domain-containing transcription repressor TEM1 (LOC103835464), mRNA
103867059	4049	35.4303	208.676	2.55821	1.94072e-16	Up	9.327e-18	LOC103867059	XP_009143336.1//protein NUCLEAR FUSION DEFECTIVE 4 [Brassica rapa]	PREDICTED: Brassica rapa protein NUCLEAR FUSION DEFECTIVE 4 (LOC103867059), mRNA
103865290	3059	72.8865	429.494	2.55891	3.86232e-12	Up	2.4348e-13	LOC103865290	XP_013727787.1//receptor like protein 30-like [Brassica napus]	PREDICTED: Brassica rapa receptor like protein 24 (LOC103865290), mRNA
103875152	2688	191.378	1129.17	2.56076	7.27028e-30	Up	2.06194e-31	LOC103875152	XP_009151873.1//inactive LRR receptor-like serine/threonine-protein kinase BIR2 [Brassica rapa]	PREDICTED: Brassica rapa inactive LRR receptor-like serine/threonine-protein kinase BIR2 (LOC103875152), mRNA
103870110	6773	44.7137	263.865	2.56101	8.01292e-17	Up	3.78049e-18	LOC103870110	XP_009146470.1//IQ domain-containing protein IQM2 [Brassica rapa]	PREDICTED: Brassica rapa IQ domain-containing protein IQM2 (LOC103870110), mRNA
103864607	5250	63.7524	377.06	2.56424	1.11037e-18	Up	4.74148e-20	LOC103864607	XP_009140620.3//receptor like protein 24-like [Brassica rapa]	PREDICTED: Brassica rapa receptor like protein 24-like (LOC103864607), mRNA
103856733	655	192.754	1141.28	2.56582	5.33891e-10	Up	3.97473e-11	LOC103856733	XP_009132108.1//uncharacterized protein LOC103856733 [Brassica rapa]	PREDICTED: Brassica rapa uncharacterized LOC103856733 (LOC103856733), mRNA
103872504	1048	179.988	1065.72	2.56586	4.59387e-13	Up	2.71596e-14	LOC103872504	XP_009149162.1//glutathione S-transferase U24 [Brassica rapa]	PREDICTED: Brassica rapa glutathione S-transferase U24 (LOC103872504), mRNA
103855969	2597	50.341	298.813	2.56944	2.73591e-13	Up	1.59053e-14	LOC103855969	VDC82684.1//unnamed protein product [Brassica rapa];XP_033143890.1//uncharacterized protein LOC103855969 isoform X4 [Brassica rapa];XP_033143886.1//uncharacterized protein LOC103855969 isoform X1 [Brassica rapa];XP_033143887.1//uncharacterized protein LOC103855969 isoform X2 [Brassica rapa];VDC82683.1//unnamed protein product [Brassica rapa]	PREDICTED: Brassica rapa uncharacterized LOC103855969 (LOC103855969), transcript variant X7, misc_RNA;PREDICTED: Brassica rapa uncharacterized LOC103855969 (LOC103855969), transcript variant X3, mRNA;PREDICTED: Brassica rapa uncharacterized LOC103855969 (LOC103855969), transcript variant X4, mRNA;PREDICTED: Brassica rapa uncharacterized LOC103855969 (LOC103855969), transcript variant X5, misc_RNA;PREDICTED: Brassica rapa uncharacterized LOC103855969 (LOC103855969), transcript variant X2, mRNA;PREDICTED: Brassica rapa uncharacterized LOC103855969 (LOC103855969), transcript variant X1, mRNA;PREDICTED: Brassica rapa uncharacterized LOC103855969 (LOC103855969), transcript variant X8, misc_RNA;PREDICTED: Brassica rapa uncharacterized LOC103855969 (LOC103855969), transcript variant X6, misc_RNA
103851489	5792	42.0107	249.487	2.57014	3.20703e-08	Up	2.78764e-09	LOC103851489	XP_009120603.1//uncharacterized protein LOC103845483 [Brassica rapa]	PREDICTED: Brassica rapa uncharacterized LOC103851489 (LOC103851489), mRNA
103854500	3858	6.47112	38.4565	2.57114	0.000174874	Up	2.47423e-05	LOC103854500	XP_033140513.1//protein GLUTAMINE DUMPER 6-like [Brassica rapa]	PREDICTED: Brassica rapa protein GLUTAMINE DUMPER 6-like (LOC103854500), mRNA
103872057	1352	25.8296	153.568	2.57179	5.78668e-07	Up	5.75491e-08	LOC103872057	XP_009148645.1//uncharacterized protein LOC103872057 [Brassica rapa]	PREDICTED: Brassica rapa uncharacterized LOC103872057 (LOC103872057), mRNA
103856359	1575	321.694	1914.05	2.57287	3.64231e-35	Up	8.74752e-37	LOC103856359	XP_009131718.1//BTB/POZ and MATH domain-containing protein 1 isoform X2 [Brassica rapa];XP_022567785.1//BTB/POZ and MATH domain-containing protein 1 isoform X2 [Brassica napus];XP_009131717.1//BTB/POZ and MATH domain-containing protein 1 isoform X1 [Brassica rapa]	PREDICTED: Brassica rapa BTB/POZ and MATH domain-containing protein 1 (LOC103856359), transcript variant X1, mRNA;PREDICTED: Brassica rapa BTB/POZ and MATH domain-containing protein 1 (LOC103856359), transcript variant X2, misc_RNA;PREDICTED: Brassica rapa BTB/POZ and MATH domain-containing protein 1 (LOC103856359), transcript variant X3, mRNA
103866137	839	177.341	1055.21	2.57293	1.27879e-17	Up	5.77768e-19	LOC103866137	XP_009142260.1//uncharacterized protein LOC103866137 [Brassica rapa]	PREDICTED: Brassica rapa uncharacterized LOC103866137 (LOC103866137), mRNA
103833536	1083	45.8456	273.057	2.57435	9.58285e-17	Up	4.54161e-18	LOC103833536	XP_009107872.1//probable acylpyruvase FAHD1, mitochondrial [Brassica rapa]	PREDICTED: Brassica rapa probable acylpyruvase FAHD1, mitochondrial (LOC103833536), mRNA
103847425	4527	172.917	1029.99	2.57447	8.58233e-26	Up	2.73374e-27	LOC103847425	XP_009122755.1//LOW QUALITY PROTEIN: uncharacterized protein LOC103847425 [Brassica rapa]	PREDICTED: Brassica rapa uncharacterized LOC103847425 (LOC103847425), mRNA
103834385	1601	26.9739	160.803	2.57565	6.94804e-10	Up	5.2227e-11	LOC103834385	XP_033134064.1//5'-methylthioadenosine/S-adenosylhomocysteine nucleosidase 2 isoform X1 [Brassica rapa];XP_009108699.1//5'-methylthioadenosine/S-adenosylhomocysteine nucleosidase 2 isoform X2 [Brassica rapa]	PREDICTED: Brassica rapa 5'-methylthioadenosine/S-adenosylhomocysteine nucleosidase 2 (LOC103834385), transcript variant X2, mRNA;PREDICTED: Brassica rapa 5'-methylthioadenosine/S-adenosylhomocysteine nucleosidase 2 (LOC103834385), transcript variant X1, mRNA
103844950	3070	16.6191	99.0737	2.57566	9.47247e-06	Up	1.09859e-06	LOC103844950	VDD17614.1//unnamed protein product [Brassica rapa];XP_009120027.1//GDSL esterase/lipase At5g55050 [Brassica rapa]	PREDICTED: Brassica rapa GDSL esterase/lipase At5g55050 (LOC103844950), mRNA
103870325	1267	151.17	901.433	2.57605	1.83241e-33	Up	4.62058e-35	LOC103870325	XP_033148390.1//NDR1/HIN1-like protein 2 [Brassica rapa]	PREDICTED: Brassica rapa NDR1/HIN1-like protein 2 (LOC103870325), mRNA
103841089	1479	208.572	1245.15	2.5777	5.5492e-23	Up	1.96728e-24	LOC103841089	KAF3588546.1//hypothetical protein F2Q69_00030958 [Brassica cretica]	PREDICTED: Brassica rapa uncharacterized LOC103841089 (LOC103841089), ncRNA
103874513	691	163.365	976.738	2.57987	3.7662e-26	Up	1.18258e-27	LOC103874513	XP_009151185.1//uncharacterized protein LOC103874513 [Brassica rapa]	PREDICTED: Brassica rapa uncharacterized LOC103874513 (LOC103874513), mRNA
103848563	6957	95.9733	573.938	2.58019	6.46978e-17	Up	3.04036e-18	LOC103848563	XP_009123695.1//L-type lectin-domain containing receptor kinase IV.1 [Brassica rapa]	PREDICTED: Brassica rapa L-type lectin-domain containing receptor kinase IV.1 (LOC103848563), mRNA
103866479	1487	37.0174	221.516	2.58114	1.2326e-13	Up	7.02776e-15	LOC103866479	XP_009142661.1//mitochondrial carrier protein MTM1 isoform X2 [Brassica rapa];XP_009142660.1//mitochondrial carrier protein MTM1 isoform X1 [Brassica rapa]	PREDICTED: Brassica rapa mitochondrial carrier protein MTM1 (LOC103866479), transcript variant X1, mRNA;PREDICTED: Brassica rapa mitochondrial carrier protein MTM1 (LOC103866479), transcript variant X2, mRNA
117125633	1563	156.381	936.67	2.58248	2.72556e-26	Up	8.52191e-28	LOC117125633	KAF3489998.1//hypothetical protein F2Q69_00054656 [Brassica cretica];XP_033130846.1//endoplasmic reticulum-Golgi intermediate compartment protein 3 isoform X1 [Brassica rapa]	PREDICTED: Brassica rapa endoplasmic reticulum-Golgi intermediate compartment protein 3-like (LOC117125633), transcript variant X2, mRNA;PREDICTED: Brassica rapa endoplasmic reticulum-Golgi intermediate compartment protein 3-like (LOC117125633), transcript variant X1, mRNA
103863409	1735	55.9607	335.597	2.58424	5.37826e-18	Up	2.39123e-19	LOC103863409	XP_009139408.1//uncharacterized protein LOC103863409 [Brassica rapa]	PREDICTED: Brassica rapa uncharacterized LOC103863409 (LOC103863409), mRNA
103858116	778	44.0128	263.952	2.58428	2.20321e-12	Up	1.36423e-13	LOC103858116	XP_009133657.1//ARGOS-like protein [Brassica rapa]	PREDICTED: Brassica rapa ARGOS-like protein (LOC103858116), mRNA
103828581	11134	27.4276	164.771	2.58677	4.36739e-11	Up	2.98253e-12	LOC103828581	XP_033130934.1//cell division control protein 45 homolog [Brassica rapa]	PREDICTED: Brassica rapa cell division control protein 45 homolog (LOC103828581), mRNA
103852306	1002	317.288	1907.83	2.58807	3.78171e-35	Up	9.09238e-37	LOC103852306	VDC87602.1//unnamed protein product, partial [Brassica rapa]	PREDICTED: Brassica rapa eukaryotic translation initiation factor 3 subunit J (LOC103852306), transcript variant X5, mRNA;PREDICTED: Brassica rapa eukaryotic translation initiation factor 3 subunit J (LOC103852306), transcript variant X1, mRNA;PREDICTED: Brassica rapa eukaryotic translation initiation factor 3 subunit J (LOC103852306), transcript variant X4, mRNA;PREDICTED: Brassica rapa eukaryotic translation initiation factor 3 subunit J (LOC103852306), transcript variant X2, mRNA;PREDICTED: Brassica rapa eukaryotic translation initiation factor 3 subunit J (LOC103852306), transcript variant X3, mRNA
103853960	2896	197.314	1187.35	2.58917	5.04071e-24	Up	1.71042e-25	LOC103853960	XP_009129102.2//phosphate transporter PHO1 homolog 5 isoform X1 [Brassica rapa]	PREDICTED: Brassica rapa phosphate transporter PHO1 homolog 5 (LOC103853960), transcript variant X1, mRNA;PREDICTED: Brassica rapa phosphate transporter PHO1 homolog 5 (LOC103853960), transcript variant X2, mRNA
103861709	662	23.4446	141.357	2.59202	2.67065e-11	Up	1.79534e-12	LOC103861709	XP_009137679.1//uncharacterized protein LOC103861709 [Brassica rapa]	PREDICTED: Brassica rapa uncharacterized LOC103861709 (LOC103861709), mRNA
103839308	1647	1083.65	6538.08	2.59296	3.79154e-50	Up	6.05378e-52	LOC103839308	EOA30640.1//hypothetical protein CARUB_v10013777mg, partial [Capsella rubella]	PREDICTED: Brassica rapa S-adenosylmethionine synthase 2 (LOC103839308), mRNA
103866280	1853	247.489	1493.56	2.59332	1.36864e-38	Up	2.98783e-40	LOC103866280	XP_009142420.1//phosphatidylinositol 4-kinase gamma 4 [Brassica rapa]	PREDICTED: Brassica rapa phosphatidylinositol 4-kinase gamma 4 (LOC103866280), mRNA
103855533	1690	573.582	3463.01	2.59395	1.37715e-36	Up	3.16792e-38	LOC103855533	XP_018476380.1//PREDICTED: monodehydroascorbate reductase 2 [Raphanus sativus]	PREDICTED: Brassica rapa monodehydroascorbate reductase 2 (LOC103855533), mRNA
103834483	2299	364.015	2200	2.59544	3.28815e-32	Up	8.68578e-34	LOC103834483	XP_009108801.1//BRASSINOSTEROID INSENSITIVE 1-associated receptor kinase 1 [Brassica rapa]	PREDICTED: Brassica rapa BRASSINOSTEROID INSENSITIVE 1-associated receptor kinase 1 (LOC103834483), mRNA
103853973	2310	136.739	826.759	2.59604	5.9069e-32	Up	1.5745e-33	LOC103853973	XP_009129114.1//sucrose transport protein SUC3 isoform X1 [Brassica rapa];XP_009129115.1//sucrose transport protein SUC3 isoform X2 [Brassica rapa]	PREDICTED: Brassica rapa sucrose transport protein SUC3 (LOC103853973), transcript variant X2, mRNA;PREDICTED: Brassica rapa sucrose transport protein SUC3 (LOC103853973), transcript variant X1, mRNA
103833921	5857	132.94	806.15	2.60027	1.29498e-20	Up	5.01549e-22	LOC103833921	XP_033136289.1//UDP-glycosyltransferase 91C1 [Brassica rapa]	PREDICTED: Brassica rapa UDP-glycosyltransferase 91C1 (LOC103833921), mRNA
103849759	1938	87.0898	528.404	2.60107	1.44693e-17	Up	6.56435e-19	LOC103849759	XP_009124739.1//vacuolar cation/proton exchanger 2 isoform X1 [Brassica rapa]	PREDICTED: Brassica rapa vacuolar cation/proton exchanger 2 (LOC103849759), transcript variant X2, mRNA;PREDICTED: Brassica rapa vacuolar cation/proton exchanger 2 (LOC103849759), transcript variant X1, mRNA
103830873	1728	59.7079	362.293	2.60116	7.38788e-25	Up	2.43401e-26	LOC103830873	XP_009104941.1//putative receptor-like protein kinase At4g00960 [Brassica rapa]	PREDICTED: Brassica rapa putative receptor-like protein kinase At4g00960 (LOC103830873), mRNA
103863433	2418	744.73	4519.06	2.60123	8.73589e-18	Up	3.92133e-19	LOC103863433	KAF3522917.1//hypothetical protein F2Q69_00048923 [Brassica cretica];NP_001303114.1//phenylalanine ammonia-lyase 1 [Brassica napus]	PREDICTED: Brassica rapa phenylalanine ammonia-lyase 2 (LOC103863433), transcript variant X2, mRNA;PREDICTED: Brassica rapa phenylalanine ammonia-lyase 2 (LOC103863433), transcript variant X1, mRNA
103855280	4903	73.2538	444.822	2.60225	1.51593e-10	Up	1.07888e-11	LOC103855280	XP_009130492.1//probable trehalose-phosphate phosphatase J [Brassica rapa]	PREDICTED: Brassica rapa probable trehalose-phosphate phosphatase J (LOC103855280), mRNA
103840295	1963	16.2063	98.4731	2.60318	2.52957e-07	Up	2.40848e-08	LOC103840295	XP_009115039.1//uncharacterized protein LOC103840295 isoform X1 [Brassica rapa]	PREDICTED: Brassica rapa uncharacterized LOC103840295 (LOC103840295), transcript variant X2, mRNA;PREDICTED: Brassica rapa uncharacterized LOC103840295 (LOC103840295), transcript variant X1, mRNA;PREDICTED: Brassica rapa uncharacterized LOC103840295 (LOC103840295), transcript variant X3, mRNA;PREDICTED: Brassica rapa uncharacterized LOC103840295 (LOC103840295), transcript variant X4, mRNA
103847268	2661	570.366	3473.54	2.60645	1.50647e-41	Up	3.01568e-43	LOC103847268	XP_009122572.1//probable disease resistance protein At5g04720 [Brassica rapa]	PREDICTED: Brassica rapa probable disease resistance protein At5g04720 (LOC103847268), mRNA
103828818	2609	436.443	2658.13	2.60655	2.5855e-33	Up	6.55403e-35	LOC103828818	XP_020878084.1//phospholipase D gamma 1 isoform X2 [Arabidopsis lyrata subsp. lyrata];XP_013611906.1//PREDICTED: phospholipase D gamma 1 [Brassica oleracea var. oleracea]	PREDICTED: Brassica rapa phospholipase D gamma 1 (LOC103828818), transcript variant X2, mRNA;PREDICTED: Brassica rapa phospholipase D gamma 1 (LOC103828818), transcript variant X1, mRNA
103846020	1832	189.519	1154.65	2.60704	5.34413e-32	Up	1.4188e-33	LOC103846020	VDC95835.1//unnamed protein product [Brassica rapa]	PREDICTED: Brassica rapa uncharacterized LOC103846020 (LOC103846020), mRNA
103848982	27126	20.2338	123.59	2.61072	1.14404e-08	Up	9.49909e-10	LOC103848982	XP_013726867.1//uncharacterized protein LOC106430635 [Brassica napus]	PREDICTED: Brassica rapa uncharacterized LOC103848982 (LOC103848982), transcript variant X1, mRNA;PREDICTED: Brassica rapa uncharacterized LOC103848982 (LOC103848982), transcript variant X2, misc_RNA
103852468	2534	42.9538	263.138	2.61496	3.90202e-15	Up	2.00947e-16	LOC103852468	XP_009127622.1//uncharacterized protein LOC103852468 [Brassica rapa]	PREDICTED: Brassica rapa uncharacterized LOC103852468 (LOC103852468), mRNA
103854196	2241	432.98	2655.1	2.6164	6.09224e-33	Up	1.55732e-34	LOC103854196	XP_009129373.1//inactive LRR receptor-like serine/threonine-protein kinase BIR2 [Brassica rapa]	PREDICTED: Brassica rapa inactive LRR receptor-like serine/threonine-protein kinase BIR2 (LOC103854196), mRNA
103847062	1347	232.326	1424.83	2.61657	2.72561e-39	Up	5.82667e-41	LOC103847062	XP_013612261.1//PREDICTED: inositol polyphosphate multikinase alpha isoform X1 [Brassica oleracea var. oleracea]	PREDICTED: Brassica rapa inositol polyphosphate multikinase alpha (LOC103847062), transcript variant X3, mRNA;PREDICTED: Brassica rapa inositol polyphosphate multikinase alpha (LOC103847062), transcript variant X2, mRNA;PREDICTED: Brassica rapa inositol polyphosphate multikinase alpha (LOC103847062), transcript variant X1, mRNA
103861479	786	20.3577	125.032	2.61865	1.03316e-09	Up	7.85967e-11	LOC103861479	XP_009137439.1//uncharacterized protein LOC103861479 [Brassica rapa]	PREDICTED: Brassica rapa uncharacterized LOC103861479 (LOC103861479), mRNA
103858182	1638	34.0983	209.429	2.61869	3.32891e-16	Up	1.6247e-17	LOC103858182	XP_009133741.1//transcription factor TCP9 [Brassica rapa]	PREDICTED: Brassica rapa transcription factor TCP9 (LOC103858182), mRNA
103854377	1765	761.793	4683.32	2.62006	9.06623e-33	Up	2.34413e-34	LOC103854377	XP_009129561.1//cytochrome P450 71B22 [Brassica rapa]	PREDICTED: Brassica rapa cytochrome P450 71B22 (LOC103854377), mRNA
103838084	1857	403.976	2484.64	2.6207	7.1835e-32	Up	1.92244e-33	LOC103838084	XP_009112750.1//serine/threonine-protein kinase BSK7 [Brassica rapa]	PREDICTED: Brassica rapa serine/threonine-protein kinase BSK7 (LOC103838084), mRNA
103844321	2611	338.916	2087.56	2.62281	3.1283e-30	Up	8.78886e-32	LOC103844321	XP_009119368.2//probable serine/threonine-protein kinase At1g54610 [Brassica rapa]	PREDICTED: Brassica rapa probable serine/threonine-protein kinase At1g54610 (LOC103844321), transcript variant X2, mRNA;PREDICTED: Brassica rapa probable serine/threonine-protein kinase At1g54610 (LOC103844321), transcript variant X1, mRNA
103829224	993	177.641	1094.55	2.6233	3.64304e-23	Up	1.28083e-24	LOC103829224	XP_033130868.1//glutathione S-transferase U13-like [Brassica rapa]	PREDICTED: Brassica rapa glutathione S-transferase U13 (LOC103829224), mRNA
103839185	1524	33.5701	206.863	2.62342	1.82804e-14	Up	9.8185e-16	LOC103839185	XP_009113924.1//uncharacterized protein LOC103839185 [Brassica rapa]	PREDICTED: Brassica rapa uncharacterized LOC103839185 (LOC103839185), mRNA
103851487	2969	662.831	4092.56	2.62629	5.27752e-43	Up	1.01145e-44	LOC103851487	XP_009126587.1//E3 ubiquitin-protein ligase WAV3 [Brassica rapa]	PREDICTED: Brassica rapa E3 ubiquitin-protein ligase WAV3 (LOC103851487), mRNA
103835198	2442	15.8597	97.9279	2.62636	4.61127e-09	Up	3.71203e-10	LOC103835198	XP_009109570.1//uncharacterized protein LOC103835198 isoform X2 [Brassica rapa];XP_033132242.1//uncharacterized protein LOC103835198 isoform X3 [Brassica rapa];XP_033132241.1//uncharacterized protein LOC103835198 isoform X1 [Brassica rapa]	PREDICTED: Brassica rapa uncharacterized LOC103835198 (LOC103835198), transcript variant X2, mRNA;PREDICTED: Brassica rapa uncharacterized LOC103835198 (LOC103835198), transcript variant X3, mRNA;PREDICTED: Brassica rapa uncharacterized LOC103835198 (LOC103835198), transcript variant X1, mRNA
103835961	1954	232.913	1438.28	2.62649	5.88784e-34	Up	1.45956e-35	LOC103835961	XP_002890217.1//alanine aminotransferase 1, mitochondrial [Arabidopsis lyrata subsp. lyrata]	PREDICTED: Brassica rapa alanine aminotransferase 1, mitochondrial (LOC103835961), mRNA
103850645	1060	56.8747	351.26	2.62668	1.49293e-20	Up	5.79407e-22	WRKY26	NP_001302778.1//probable WRKY transcription factor 26 [Brassica napus];NP_001288922.1//probable WRKY transcription factor 26 [Brassica rapa]	PREDICTED: Brassica rapa probable WRKY transcription factor 26 (WRKY26), transcript variant X1, mRNA;Brassica rapa probable WRKY transcription factor 26 (WRKY26), mRNA
103872267	2554	587.92	3636.86	2.629	3.29874e-55	Up	4.65144e-57	LOC103872267	XP_033130089.1//RNA demethylase ALKBH10B [Brassica rapa]	PREDICTED: Brassica rapa RNA demethylase ALKBH10B (LOC103872267), transcript variant X2, mRNA;PREDICTED: Brassica rapa RNA demethylase ALKBH10B (LOC103872267), transcript variant X1, mRNA
103832395	3068	268.32	1663.05	2.6318	6.14428e-26	Up	1.94404e-27	LOC103832395	XP_009106642.1//non-lysosomal glucosylceramidase [Brassica rapa]	PREDICTED: Brassica rapa non-lysosomal glucosylceramidase (LOC103832395), mRNA
103860821	1588	280.377	1737.82	2.63184	2.04795e-45	Up	3.65745e-47	LOC103860821	XP_009136736.1//nudix hydrolase 7 [Brassica rapa]	PREDICTED: Brassica rapa nudix hydrolase 7 (LOC103860821), mRNA
103841914	1127	60.5657	375.746	2.63319	2.13859e-22	Up	7.76406e-24	LOC103841914	XP_009116750.1//auxin-responsive protein SAUR36 [Brassica rapa]	PREDICTED: Brassica rapa auxin-responsive protein SAUR36 (LOC103841914), mRNA
103868557	1706	52.8536	327.963	2.63346	8.24983e-20	Up	3.32052e-21	LOC103868557	XP_009144891.1//mitogen-activated protein kinase kinase 4 [Brassica rapa]	PREDICTED: Brassica rapa mitogen-activated protein kinase kinase 4 (LOC103868557), mRNA
103835878	3621	28.847	179.048	2.63386	7.13342e-07	Up	7.1646e-08	WRKY61	XP_009110313.2//probable WRKY transcription factor 61 [Brassica rapa]	PREDICTED: Brassica rapa probable WRKY transcription factor 61 (WRKY61), mRNA
103875312	2042	632.074	3926.47	2.63507	5.91063e-05	Up	7.67109e-06	LOC103875312	XP_009152070.1//cytochrome P450 71B22 [Brassica rapa]	PREDICTED: Brassica rapa cytochrome P450 71B22 (LOC103875312), mRNA
103859116	1686	925.669	5750.62	2.63515	4.73808e-37	Up	1.06719e-38	LOC103859116	XP_018487109.1//PREDICTED: shaggy-related protein kinase gamma-like [Raphanus sativus]	PREDICTED: Brassica rapa shaggy-related protein kinase gamma (LOC103859116), transcript variant X1, mRNA;PREDICTED: Brassica rapa shaggy-related protein kinase gamma (LOC103859116), transcript variant X2, mRNA
103865273	1149	43.9676	273.396	2.63648	5.76311e-12	Up	3.67607e-13	LOC103865273	XP_009141320.1//NAC domain-containing protein 41 [Brassica rapa]	PREDICTED: Brassica rapa NAC domain-containing protein 41 (LOC103865273), mRNA
103859038	3317	8.94407	55.6299	2.63686	3.79056e-05	Up	4.78721e-06	LOC103859038	XP_009134770.1//transcription factor MYB102 [Brassica rapa]	PREDICTED: Brassica rapa transcription factor MYB102 (LOC103859038), mRNA
103832128	1339	173.689	1081.8	2.63886	1.48666e-22	Up	5.37778e-24	LOC103832128	XP_009106334.1//UDP-rhamnose/UDP-galactose transporter 1 [Brassica rapa]	PREDICTED: Brassica rapa UDP-rhamnose/UDP-galactose transporter 1 (LOC103832128), mRNA
103848557	2000	366.11	2280.33	2.63889	5.87561e-29	Up	1.70711e-30	LOC103848557	XP_013662657.1//allene oxide synthase, chloroplastic-like [Brassica napus]	PREDICTED: Brassica rapa allene oxide synthase, chloroplastic (LOC103848557), mRNA
103865729	4588	8.19331	51.0523	2.63946	0.000419028	Up	6.36316e-05	LOC103865729	XP_033145119.1//uncharacterized protein LOC103865729 [Brassica rapa]	PREDICTED: Brassica rapa uncharacterized LOC103865729 (LOC103865729), transcript variant X1, mRNA;PREDICTED: Brassica rapa uncharacterized LOC103865729 (LOC103865729), transcript variant X3, mRNA;PREDICTED: Brassica rapa uncharacterized LOC103865729 (LOC103865729), transcript variant X2, mRNA
103854952	1234	33.0007	205.7	2.63997	6.61831e-15	Up	3.45064e-16	LOC103854952	XP_009130167.1//ethylene-responsive transcription factor ERF104 [Brassica rapa]	PREDICTED: Brassica rapa ethylene-responsive transcription factor ERF104 (LOC103854952), mRNA
103856416	1539	81.7095	510.235	2.64259	1.28735e-18	Up	5.52122e-20	LOC103856416	XP_009131767.1//probable receptor-like protein kinase At5g20050 [Brassica rapa]	PREDICTED: Brassica rapa probable receptor-like protein kinase At5g20050 (LOC103856416), mRNA
103836850	3120	185.703	1160.69	2.64392	1.35253e-38	Up	2.94906e-40	LOC103836850	XP_009111394.1//calcium-transporting ATPase 2, endoplasmic reticulum-type [Brassica rapa]	PREDICTED: Brassica rapa calcium-transporting ATPase 2, endoplasmic reticulum-type (LOC103836850), transcript variant X3, mRNA;PREDICTED: Brassica rapa calcium-transporting ATPase 2, endoplasmic reticulum-type (LOC103836850), transcript variant X1, mRNA;PREDICTED: Brassica rapa calcium-transporting ATPase 2, endoplasmic reticulum-type (LOC103836850), transcript variant X2, mRNA
103835036	1195	44.9964	281.313	2.64429	2.82641e-20	Up	1.11049e-21	LOC103835036	XP_009109381.2//septum-promoting GTP-binding protein 1 [Brassica rapa]	PREDICTED: Brassica rapa septum-promoting GTP-binding protein 1 (LOC103835036), mRNA
103832581	1374	46.8499	293.704	2.64824	7.50368e-13	Up	4.50829e-14	LOC103832581	XP_033132307.1//E3 ubiquitin-protein ligase SIRP1 isoform X1 [Brassica rapa]	PREDICTED: Brassica rapa E3 ubiquitin-protein ligase SIRP1 (LOC103832581), transcript variant X2, mRNA;PREDICTED: Brassica rapa E3 ubiquitin-protein ligase SIRP1 (LOC103832581), transcript variant X1, mRNA
103842187	6580	28.3166	177.551	2.64851	2.55611e-13	Up	1.48328e-14	LOC103842187	XP_009117059.2//uncharacterized protein LOC103842187 isoform X2 [Brassica rapa];XP_033136662.1//uncharacterized protein LOC103842187 isoform X1 [Brassica rapa]	PREDICTED: Brassica rapa uncharacterized LOC103842187 (LOC103842187), transcript variant X1, mRNA;PREDICTED: Brassica rapa uncharacterized LOC103842187 (LOC103842187), transcript variant X2, mRNA
103860957	1771	19.656	123.26	2.64866	2.00362e-10	Up	1.44093e-11	LOC103860957	CDY10852.1//BnaC01g14670D [Brassica napus];XP_033143795.1//cysteine-rich receptor-like protein kinase 19 isoform X1 [Brassica rapa];XP_033143796.1//cysteine-rich receptor-like protein kinase 5 isoform X2 [Brassica rapa];XP_009136890.1//cysteine-rich receptor-like protein kinase 19 isoform X3 [Brassica rapa]	PREDICTED: Brassica rapa cysteine-rich receptor-like protein kinase 19 (LOC103860957), transcript variant X3, mRNA;PREDICTED: Brassica rapa cysteine-rich receptor-like protein kinase 19 (LOC103860957), transcript variant X1, mRNA;PREDICTED: Brassica rapa cysteine-rich receptor-like protein kinase 19 (LOC103860957), transcript variant X2, mRNA
103867762	1981	50.8226	318.73	2.64879	6.6381e-19	Up	2.80274e-20	LOC103867762	XP_013596489.1//PREDICTED: S-type anion channel SLAH2 isoform X1 [Brassica oleracea var. oleracea];XP_006413008.1//S-type anion channel SLAH2 [Eutrema salsugineum]	PREDICTED: Brassica rapa S-type anion channel SLAH2 (LOC103867762), transcript variant X2, mRNA;PREDICTED: Brassica rapa S-type anion channel SLAH2 (LOC103867762), transcript variant X3, mRNA;PREDICTED: Brassica rapa S-type anion channel SLAH2 (LOC103867762), transcript variant X1, mRNA
103862516	1506	60.585	380.764	2.65186	2.30637e-16	Up	1.11396e-17	LOC103862516	XP_009138469.1//heat stress transcription factor B-1 [Brassica rapa]	PREDICTED: Brassica rapa heat stress transcription factor B-1 (LOC103862516), mRNA
103841997	1606	29.0768	182.941	2.65344	3.82821e-06	Up	4.2123e-07	LOC103841997	XP_033136370.1//RING-H2 finger protein ATL22 [Brassica rapa]	PREDICTED: Brassica rapa RING-H2 finger protein ATL22 (LOC103841997), mRNA
103853332	1736	522.125	3285.27	2.65354	3.90985e-44	Up	7.24317e-46	LOC103853332	XP_009128506.1//UDP-glycosyltransferase 72B1 [Brassica rapa]	PREDICTED: Brassica rapa UDP-glycosyltransferase 72B1 (LOC103853332), mRNA
103856603	741	9.23729	58.153	2.65431	0.000913076	Up	0.000148902	LOC103856603	XP_009131969.1//zinc finger protein ZAT12 [Brassica rapa]	PREDICTED: Brassica rapa zinc finger protein ZAT12 (LOC103856603), mRNA
103838243	4415	41.3333	260.544	2.65615	2.0566e-19	Up	8.4312e-21	LOC103838243	XP_009112911.1//uncharacterized protein LOC103838243 [Brassica rapa]	PREDICTED: Brassica rapa uncharacterized LOC103838243 (LOC103838243), mRNA
103830777	1767	35.1268	222.053	2.66026	7.3435e-17	Up	3.45878e-18	LOC103830777	XP_009104841.1//disease resistance protein CHL1 [Brassica rapa]	PREDICTED: Brassica rapa disease resistance protein CHL1 (LOC103830777), mRNA
103866984	1925	81.1558	513.327	2.66111	5.55405e-17	Up	2.59671e-18	LOC103866984	XP_009143254.2//putative ABC1 protein At2g40090 [Brassica rapa]	PREDICTED: Brassica rapa putative ABC1 protein At2g40090 (LOC103866984), mRNA
103840924	1402	44.2698	280.192	2.66202	4.03175e-18	Up	1.77859e-19	LOC103840924	XP_009115689.1//disease resistance protein RFL1 [Brassica rapa]	PREDICTED: Brassica rapa disease resistance protein RFL1 (LOC103840924), mRNA
103856441	3954	85.7148	542.706	2.66255	1.10224e-19	Up	4.46291e-21	LOC103856441	XP_009131793.1//disease resistance protein TAO1 isoform X4 [Brassica rapa];XP_018513162.1//disease resistance protein TAO1 isoform X5 [Brassica rapa];XP_033142548.1//disease resistance protein TAO1 isoform X3 [Brassica rapa];XP_009131792.1//disease resistance protein TAO1 isoform X2 [Brassica rapa];XP_033142547.1//disease resistance protein TAO1 isoform X1 [Brassica rapa]	PREDICTED: Brassica rapa disease resistance protein TAO1 (LOC103856441), transcript variant X3, mRNA;PREDICTED: Brassica rapa disease resistance protein TAO1 (LOC103856441), transcript variant X1, mRNA;PREDICTED: Brassica rapa disease resistance protein TAO1 (LOC103856441), transcript variant X5, mRNA;PREDICTED: Brassica rapa disease resistance protein TAO1 (LOC103856441), transcript variant X4, mRNA;PREDICTED: Brassica rapa disease resistance protein TAO1 (LOC103856441), transcript variant X2, mRNA
103866978	2582	14.3098	90.8209	2.66602	1.00464e-06	Up	1.02831e-07	LOC103866978	XP_018477785.1//PREDICTED: probable serine/threonine-protein kinase dyrk2 isoform X2 [Raphanus sativus];XP_009143245.2//serine/threonine-protein kinase ppk15 isoform X1 [Brassica rapa]	PREDICTED: Brassica rapa serine/threonine-protein kinase ppk15 (LOC103866978), transcript variant X1, mRNA;PREDICTED: Brassica rapa serine/threonine-protein kinase ppk15 (LOC103866978), transcript variant X3, mRNA;PREDICTED: Brassica rapa serine/threonine-protein kinase ppk15 (LOC103866978), transcript variant X4, mRNA;PREDICTED: Brassica rapa serine/threonine-protein kinase ppk15 (LOC103866978), transcript variant X2, misc_RNA
103831109	2222	18.2374	116.007	2.66924	9.87352e-10	Up	7.50067e-11	LOC103831109	XP_009105210.1//uncharacterized protein At1g66480 isoform X2 [Brassica rapa];XP_009105209.1//uncharacterized protein At1g66480 isoform X1 [Brassica rapa]	PREDICTED: Brassica rapa uncharacterized protein At1g66480 (LOC103831109), transcript variant X2, mRNA;PREDICTED: Brassica rapa uncharacterized protein At1g66480 (LOC103831109), transcript variant X1, mRNA
103859682	1139	188.354	1198.63	2.66987	6.40852e-28	Up	1.9132e-29	LOC103859682	XP_009135498.1//ethylene-responsive transcription factor RAP2-3 [Brassica rapa]	PREDICTED: Brassica rapa ethylene-responsive transcription factor RAP2-3 (LOC103859682), mRNA
103867591	2125	137.926	878.655	2.6714	2.08605e-32	Up	5.46035e-34	LOC103867591	XP_033147647.1//zinc finger CCCH domain-containing protein 26 isoform X2 [Brassica rapa];XP_009143918.1//zinc finger CCCH domain-containing protein 26 isoform X1 [Brassica rapa]	PREDICTED: Brassica rapa zinc finger CCCH domain-containing protein 26 (LOC103867591), transcript variant X1, mRNA;PREDICTED: Brassica rapa zinc finger CCCH domain-containing protein 26 (LOC103867591), transcript variant X2, mRNA
103844050	3919	235.092	1499.27	2.67296	4.72269e-27	Up	1.44012e-28	LOC103844050	CAA7032812.1//unnamed protein product [Microthlaspi erraticum]	PREDICTED: Brassica rapa protein EXPORTIN 1B (LOC103844050), mRNA
103851034	1977	194.998	1244.01	2.67347	1.1313e-28	Up	3.308e-30	LOC103851034	XP_009126140.1//glutathione hydrolase 1 isoform X1 [Brassica rapa];XP_009126030.2//glutathione hydrolase 1 [Brassica rapa]	PREDICTED: Brassica rapa glutathione hydrolase 1 (LOC103851034), transcript variant X2, mRNA;PREDICTED: Brassica rapa glutathione hydrolase 1 (LOC103851034), transcript variant X1, mRNA
103858665	5486	8.15021	52.0337	2.67454	0.000276862	Up	4.05523e-05	LOC103858665	XP_013740825.2//putative cysteine-rich receptor-like protein kinase 39 isoform X2 [Brassica napus];XP_022573317.1//putative cysteine-rich receptor-like protein kinase 39 isoform X3 [Brassica napus]	PREDICTED: Brassica rapa putative cysteine-rich receptor-like protein kinase 39 (LOC103858665), transcript variant X1, mRNA;PREDICTED: Brassica rapa putative cysteine-rich receptor-like protein kinase 39 (LOC103858665), transcript variant X2, mRNA
117128249	17246	15.6964	100.217	2.67462	1.28874e-05	Up	1.52076e-06	LOC117128249	XP_033136191.1//uncharacterized protein LOC117128249 [Brassica rapa]	PREDICTED: Brassica rapa uncharacterized LOC117128249 (LOC117128249), mRNA
103857765	1673	30.2406	193.526	2.67796	2.22453e-11	Up	1.48891e-12	LOC103857765	XP_009133238.1//E3 ubiquitin-protein ligase APD1 isoform X1 [Brassica rapa];XP_009133239.1//E3 ubiquitin-protein ligase APD1 isoform X2 [Brassica rapa]	PREDICTED: Brassica rapa E3 ubiquitin-protein ligase APD1 (LOC103857765), transcript variant X2, mRNA;PREDICTED: Brassica rapa E3 ubiquitin-protein ligase APD1 (LOC103857765), transcript variant X1, mRNA
103863636	2023	770.344	4929.93	2.67799	1.93378e-36	Up	4.46383e-38	LOC103863636	XP_009139636.1//probable ADP-ribosylation factor GTPase-activating protein AGD14 isoform X1 [Brassica rapa];XP_009139640.1//probable ADP-ribosylation factor GTPase-activating protein AGD14 isoform X3 [Brassica rapa];XP_009139639.1//probable ADP-ribosylation factor GTPase-activating protein AGD14 isoform X2 [Brassica rapa]	PREDICTED: Brassica rapa probable ADP-ribosylation factor GTPase-activating protein AGD14 (LOC103863636), transcript variant X3, mRNA;PREDICTED: Brassica rapa probable ADP-ribosylation factor GTPase-activating protein AGD14 (LOC103863636), transcript variant X4, mRNA;PREDICTED: Brassica rapa probable ADP-ribosylation factor GTPase-activating protein AGD14 (LOC103863636), transcript variant X6, mRNA;PREDICTED: Brassica rapa probable ADP-ribosylation factor GTPase-activating protein AGD14 (LOC103863636), transcript variant X2, mRNA;PREDICTED: Brassica rapa probable ADP-ribosylation factor GTPase-activating protein AGD14 (LOC103863636), transcript variant X5, mRNA;PREDICTED: Brassica rapa probable ADP-ribosylation factor GTPase-activating protein AGD14 (LOC103863636), transcript variant X1, mRNA
103837355	4456	309.637	1984.86	2.68039	5.36316e-19	Up	2.25443e-20	LOC103837355	XP_033135017.1//G-type lectin S-receptor-like serine/threonine-protein kinase RLK1 [Brassica rapa];RID43800.1//hypothetical protein BRARA_I00638 [Brassica rapa]	PREDICTED: Brassica rapa G-type lectin S-receptor-like serine/threonine-protein kinase RLK1 (LOC103837355), mRNA
103829499	3109	133.773	858.494	2.68202	1.66082e-23	Up	5.7595e-25	LOC103829499	XP_009103407.1//glycosyltransferase BC10 [Brassica rapa]	PREDICTED: Brassica rapa glycosyltransferase BC10 (LOC103829499), transcript variant X1, mRNA;PREDICTED: Brassica rapa glycosyltransferase BC10 (LOC103829499), transcript variant X2, mRNA
103860548	2686	24.9442	160.392	2.68483	3.18607e-06	Up	3.47346e-07	LOC103860548	XP_009136411.3//LOW QUALITY PROTEIN: G-type lectin S-receptor-like serine/threonine-protein kinase RLK1 [Brassica rapa]	PREDICTED: Brassica rapa G-type lectin S-receptor-like serine/threonine-protein kinase RLK1 (LOC103860548), mRNA
103837039	1614	170.79	1098.34	2.68503	1.78275e-33	Up	4.48586e-35	LOC103837039	XP_009111615.1//zinc-finger homeodomain protein 9-like [Brassica rapa]	PREDICTED: Brassica rapa zinc-finger homeodomain protein 9-like (LOC103837039), mRNA
103850997	1473	100.701	647.84	2.68555	3.15852e-33	Up	8.02342e-35	LOC103850997	XP_009126061.1//solute carrier family 25 member 44 [Brassica rapa]	PREDICTED: Brassica rapa solute carrier family 25 member 44 (LOC103850997), mRNA
103859528	1047	47.7517	307.293	2.68599	2.96213e-20	Up	1.16855e-21	LOC103859528	XP_009135316.2//dirigent protein 7 [Brassica rapa]	PREDICTED: Brassica rapa dirigent protein 7 (LOC103859528), mRNA
103828561	2348	15.7062	101.297	2.68919	1.62824e-05	Up	1.95479e-06	LOC103828561	XP_009102416.1//serine/threonine-protein kinase OXI1 [Brassica rapa]	PREDICTED: Brassica rapa serine/threonine-protein kinase OXI1 (LOC103828561), mRNA
103835444	539	436.904	2818.32	2.68945	4.87596e-31	Up	1.33479e-32	LOC103835444	XP_009109869.1//uncharacterized protein LOC103835444 [Brassica rapa]	PREDICTED: Brassica rapa uncharacterized LOC103835444 (LOC103835444), mRNA
103865727	909	120.552	778.353	2.69077	1.04174e-22	Up	3.73754e-24	LOC103865727	XP_009141818.1//CASP-like protein 4D2 [Brassica rapa]	PREDICTED: Brassica rapa CASP-like protein 4D2 (LOC103865727), mRNA
103831247	1820	53.843	347.696	2.691	4.23078e-22	Up	1.55288e-23	LOC103831247	XP_009105378.1//uncharacterized protein LOC103831247 [Brassica rapa]	PREDICTED: Brassica rapa uncharacterized LOC103831247 (LOC103831247), mRNA
103872486	2447	1158.08	7479.05	2.69112	2.45018e-33	Up	6.19794e-35	LOC103872486	XP_009149137.1//trifunctional UDP-glucose 4,6-dehydratase/UDP-4-keto-6-deoxy-D-glucose 3,5-epimerase/UDP-4-keto-L-rhamnose-reductase RHM1 [Brassica rapa]	PREDICTED: Brassica rapa trifunctional UDP-glucose 4,6-dehydratase/UDP-4-keto-6-deoxy-D-glucose 3,5-epimerase/UDP-4-keto-L-rhamnose-reductase RHM1 (LOC103872486), mRNA
103862852	2605	59.4352	384.111	2.69213	3.30661e-18	Up	1.45252e-19	LOC103862852	XP_009138814.1//coiled-coil domain-containing protein SCD2 isoform X2 [Brassica rapa];XP_009138807.1//coiled-coil domain-containing protein SCD2 isoform X1 [Brassica rapa]	PREDICTED: Brassica rapa coiled-coil domain-containing protein SCD2 (LOC103862852), transcript variant X3, misc_RNA;PREDICTED: Brassica rapa coiled-coil domain-containing protein SCD2 (LOC103862852), transcript variant X2, mRNA;PREDICTED: Brassica rapa coiled-coil domain-containing protein SCD2 (LOC103862852), transcript variant X1, mRNA
103841570	1091	33.3377	215.602	2.69314	1.23636e-15	Up	6.2055e-17	LOC103841570	XP_009116370.1//sigma factor binding protein 1, chloroplastic [Brassica rapa]	PREDICTED: Brassica rapa sigma factor binding protein 1, chloroplastic (LOC103841570), mRNA
103834278	4412	24.3873	157.939	2.69516	1.39474e-07	Up	1.29823e-08	LOC103834278	XP_009108599.1//cysteine-rich receptor-like protein kinase 5 [Brassica rapa]	PREDICTED: Brassica rapa cysteine-rich receptor-like protein kinase 5 (LOC103834278), transcript variant X3, misc_RNA;PREDICTED: Brassica rapa cysteine-rich receptor-like protein kinase 5 (LOC103834278), transcript variant X2, mRNA;PREDICTED: Brassica rapa cysteine-rich receptor-like protein kinase 5 (LOC103834278), transcript variant X1, misc_RNA
103836354	4288	20.1737	130.957	2.69855	1.29854e-05	Up	1.53405e-06	LOC103836354	XP_033133656.1//kinesin-like protein KIN-14H isoform X1 [Brassica rapa];XP_009110848.1//kinesin-like protein KIN-14H isoform X2 [Brassica rapa]	PREDICTED: Brassica rapa kinesin-like protein KIN-14H (LOC103836354), transcript variant X2, mRNA;PREDICTED: Brassica rapa kinesin-like protein KIN-14H (LOC103836354), transcript variant X1, mRNA
103837147	1852	276.355	1795.13	2.6995	1.40497e-19	Up	5.70362e-21	LOC103837147	XP_033135097.1//calmodulin-binding protein 60 G isoform X1 [Brassica rapa];XP_033135101.1//calmodulin-binding protein 60 G isoform X2 [Brassica rapa]	PREDICTED: Brassica rapa calmodulin-binding protein 60 G (LOC103837147), transcript variant X6, mRNA;PREDICTED: Brassica rapa calmodulin-binding protein 60 G (LOC103837147), transcript variant X5, mRNA;PREDICTED: Brassica rapa calmodulin-binding protein 60 G (LOC103837147), transcript variant X3, mRNA;PREDICTED: Brassica rapa calmodulin-binding protein 60 G (LOC103837147), transcript variant X2, mRNA;PREDICTED: Brassica rapa calmodulin-binding protein 60 G (LOC103837147), transcript variant X4, mRNA;PREDICTED: Brassica rapa calmodulin-binding protein 60 G (LOC103837147), transcript variant X1, mRNA
103838194	6781	17.4514	113.385	2.69981	2.25212e-07	Up	2.1347e-08	LOC103838194	XP_009112866.1//short-chain dehydrogenase TIC 32 B, chloroplastic-like [Brassica rapa]	PREDICTED: Brassica rapa short-chain dehydrogenase TIC 32 B, chloroplastic-like (LOC103838194), mRNA
103867116	839	135.925	883.434	2.70032	3.14512e-26	Up	9.85051e-28	LOC103867116	XP_009143399.1//uncharacterized protein At5g01610 [Brassica rapa]	PREDICTED: Brassica rapa uncharacterized protein At5g01610 (LOC103867116), mRNA
103857323	1840	673.047	4375.04	2.70052	3.30817e-34	Up	8.14785e-36	LOC103857323	XP_009132739.2//trans-cinnamate 4-monooxygenase [Brassica rapa]	PREDICTED: Brassica rapa trans-cinnamate 4-monooxygenase (LOC103857323), mRNA
103832196	2318	18.7649	122.014	2.70093	6.29114e-09	Up	5.12132e-10	LOC103832196	XP_009106409.1//flotillin-like protein 3 [Brassica rapa]	PREDICTED: Brassica rapa flotillin-like protein 3 (LOC103832196), mRNA
117134195	2629	127.787	831.02	2.70114	1.43792e-23	Up	4.96735e-25	LOC117134195	XP_033148068.1//uncharacterized protein LOC117134195 [Brassica rapa]	PREDICTED: Brassica rapa uncharacterized LOC117134195 (LOC117134195), mRNA
103859509	1938	162.851	1060.79	2.70351	7.93678e-35	Up	1.92729e-36	LOC103859509	KAF2612055.1//hypothetical protein F2Q70_00009928, partial [Brassica cretica]	PREDICTED: Brassica rapa vacuolar cation/proton exchanger 2 (LOC103859509), mRNA
103850552	2432	699.352	4564.87	2.70648	7.11654e-41	Up	1.46443e-42	LOC103850552	XP_009125565.1//uncharacterized protein LOC103850552 [Brassica rapa]	PREDICTED: Brassica rapa uncharacterized LOC103850552 (LOC103850552), transcript variant X10, mRNA;PREDICTED: Brassica rapa uncharacterized LOC103850552 (LOC103850552), transcript variant X11, mRNA;PREDICTED: Brassica rapa uncharacterized LOC103850552 (LOC103850552), transcript variant X2, mRNA;PREDICTED: Brassica rapa uncharacterized LOC103850552 (LOC103850552), transcript variant X13, mRNA;PREDICTED: Brassica rapa uncharacterized LOC103850552 (LOC103850552), transcript variant X9, mRNA;PREDICTED: Brassica rapa uncharacterized LOC103850552 (LOC103850552), transcript variant X1, mRNA;PREDICTED: Brassica rapa uncharacterized LOC103850552 (LOC103850552), transcript variant X3, mRNA;PREDICTED: Brassica rapa uncharacterized LOC103850552 (LOC103850552), transcript variant X4, mRNA;PREDICTED: Brassica rapa uncharacterized LOC103850552 (LOC103850552), transcript variant X7, mRNA;PREDICTED: Brassica rapa uncharacterized LOC103850552 (LOC103850552), transcript variant X5, mRNA;PREDICTED: Brassica rapa uncharacterized LOC103850552 (LOC103850552), transcript variant X8, mRNA;PREDICTED: Brassica rapa uncharacterized LOC103850552 (LOC103850552), transcript variant X6, mRNA;PREDICTED: Brassica rapa uncharacterized LOC103850552 (LOC103850552), transcript variant X12, mRNA
103863180	3077	545.593	3561.6	2.70663	1.0233e-32	Up	2.65127e-34	LOC103863180	XP_009139186.1//protein-tyrosine-phosphatase MKP1 [Brassica rapa]	PREDICTED: Brassica rapa protein-tyrosine-phosphatase MKP1 (LOC103863180), transcript variant X2, mRNA;PREDICTED: Brassica rapa protein-tyrosine-phosphatase MKP1 (LOC103863180), transcript variant X1, mRNA
103832431	2081	11.3824	74.3249	2.70704	2.46855e-08	Up	2.11744e-09	LOC103832431	XP_009106685.1//sodium/hydrogen exchanger 6 [Brassica rapa]	PREDICTED: Brassica rapa sodium/hydrogen exchanger 6 (LOC103832431), mRNA
103864355	1798	230.235	1504.33	2.70794	5.12853e-20	Up	2.03687e-21	LOC103864355	OMO56164.1//putative Early nodulin 20 precursor [Corchorus capsularis]	PREDICTED: Brassica rapa classical arabinogalactan protein 2 (LOC103864355), mRNA
103830053	8198	125.847	822.69	2.70867	3.97708e-19	Up	1.65906e-20	LOC103830053	XP_033130661.1//uncharacterized protein LOC103830053 isoform X3 [Brassica rapa];XP_033130660.1//uncharacterized protein LOC103830053 isoform X2 [Brassica rapa];XP_033130659.1//uncharacterized protein LOC103830053 isoform X1 [Brassica rapa]	PREDICTED: Brassica rapa uncharacterized LOC103830053 (LOC103830053), transcript variant X3, mRNA;PREDICTED: Brassica rapa uncharacterized LOC103830053 (LOC103830053), transcript variant X1, mRNA;PREDICTED: Brassica rapa uncharacterized LOC103830053 (LOC103830053), transcript variant X2, mRNA
103875206	1674	152.092	995.524	2.71051	7.06261e-39	Up	1.52676e-40	LOC103875206	XP_009151946.1//CRM-domain containing factor CFM9, mitochondrial [Brassica rapa];XP_018515514.1//serine/threonine-protein kinase STY13 [Brassica rapa]	PREDICTED: Brassica rapa serine/threonine-protein kinase STY13 (LOC103875206), mRNA
103830314	2954	20.4376	134.069	2.71368	5.06507e-10	Up	3.7614e-11	LOC103830314	XP_009104332.1//ethylene-responsive transcription factor CRF6 [Brassica rapa]	PREDICTED: Brassica rapa ethylene-responsive transcription factor CRF6 (LOC103830314), mRNA
103870230	1407	826.547	5427.47	2.71511	2.831e-38	Up	6.22555e-40	LOC103870230	XP_009146591.1//ALA-interacting subunit 1 [Brassica rapa]	PREDICTED: Brassica rapa ALA-interacting subunit 1 (LOC103870230), mRNA
103830577	3589	6.05155	39.7708	2.71633	0.000305359	Up	4.50843e-05	LOC103830577	XP_033133456.1//G-type lectin S-receptor-like serine/threonine-protein kinase At1g61490 isoform X3 [Brassica rapa];XP_009104638.2//G-type lectin S-receptor-like serine/threonine-protein kinase At1g61490 isoform X2 [Brassica rapa];XP_033133452.1//G-type lectin S-receptor-like serine/threonine-protein kinase At1g61490 isoform X1 [Brassica rapa]	PREDICTED: Brassica rapa G-type lectin S-receptor-like serine/threonine-protein kinase At1g61490 (LOC103830577), transcript variant X3, mRNA;PREDICTED: Brassica rapa G-type lectin S-receptor-like serine/threonine-protein kinase At1g61490 (LOC103830577), transcript variant X1, mRNA;PREDICTED: Brassica rapa G-type lectin S-receptor-like serine/threonine-protein kinase At1g61490 (LOC103830577), transcript variant X2, mRNA
103857400	2538	8.98256	59.0573	2.71692	2.41771e-05	Up	2.96897e-06	LOC103857400	XP_009132817.1//probable E3 ubiquitin-protein ligase ARI11 [Brassica rapa]	PREDICTED: Brassica rapa probable E3 ubiquitin-protein ligase ARI11 (LOC103857400), mRNA
103872456	1666	57.783	379.985	2.71722	1.22368e-17	Up	5.52542e-19	LOC103872456	KAF3609680.1//hypothetical protein DY000_02045561 [Brassica cretica]	PREDICTED: Brassica rapa cold-responsive protein kinase 1 (LOC103872456), mRNA
103858430	4714	797.333	5244.6	2.71758	2.1227e-13	Up	1.22442e-14	LOC103858430	XP_009134043.2//berberine bridge enzyme-like 22 [Brassica rapa]	PREDICTED: Brassica rapa berberine bridge enzyme-like 22 (LOC103858430), mRNA
103835262	4341	12.1911	80.2294	2.71831	3.31682e-05	Up	4.15e-06	LOC103835262	XP_033132857.1//probable LRR receptor-like serine/threonine-protein kinase At1g29720 isoform X1 [Brassica rapa];XP_033132858.1//probable LRR receptor-like serine/threonine-protein kinase At1g29720 isoform X2 [Brassica rapa]	PREDICTED: Brassica rapa probable LRR receptor-like serine/threonine-protein kinase At1g29720 (LOC103835262), transcript variant X2, mRNA;PREDICTED: Brassica rapa probable LRR receptor-like serine/threonine-protein kinase At1g29720 (LOC103835262), transcript variant X1, mRNA
103844626	2334	115.036	757.509	2.71918	2.19591e-26	Up	6.84246e-28	LOC103844626	VDD59634.1//unnamed protein product [Brassica oleracea]	PREDICTED: Brassica rapa 3-ketoacyl-CoA synthase 1 (LOC103844626), mRNA
103837610	6829	36.5138	240.809	2.72137	2.44437e-15	Up	1.24512e-16	LOC103837610	XP_018510598.1//putative nuclease HARBI1 isoform X1 [Brassica rapa]	PREDICTED: Brassica rapa zinc finger protein AZF1 (LOC103837610), transcript variant X3, mRNA;PREDICTED: Brassica rapa zinc finger protein AZF1 (LOC103837610), transcript variant X2, mRNA;PREDICTED: Brassica rapa zinc finger protein AZF1 (LOC103837610), transcript variant X1, mRNA
103835327	2304	82.3802	543.524	2.72197	4.32068e-14	Up	2.36903e-15	LOC103835327	XP_009109730.1//serine/threonine-protein kinase-like protein At1g28390 [Brassica rapa]	PREDICTED: Brassica rapa serine/threonine-protein kinase-like protein At1g28390 (LOC103835327), mRNA
103842566	3486	60.3553	398.51	2.72306	1.05791e-11	Up	6.87492e-13	LOC103842566	XP_009117451.1//mediator of DNA damage checkpoint protein 1 isoform X2 [Brassica rapa];XP_033135822.1//mediator of DNA damage checkpoint protein 1 isoform X1 [Brassica rapa]	PREDICTED: Brassica rapa mediator of DNA damage checkpoint protein 1 (LOC103842566), transcript variant X1, mRNA;PREDICTED: Brassica rapa mediator of DNA damage checkpoint protein 1 (LOC103842566), transcript variant X2, mRNA
103832254	2817	42.4725	280.591	2.72387	9.40209e-18	Up	4.22788e-19	LOC103832254	XP_013590659.1//PREDICTED: receptor-like protein 12 isoform X1 [Brassica oleracea var. oleracea];XP_033131934.1//uncharacterized protein LOC103832254 [Brassica rapa]	PREDICTED: Brassica rapa retrovirus-related Pol polyprotein from transposon TNT 1-94 (LOC103832254), mRNA
103869937	1617	133.703	884.453	2.72576	1.1402e-30	Up	3.16081e-32	LOC103869937	XP_009146266.1//beta-glucuronosyltransferase GlcAT14A [Brassica rapa];VDC72521.1//unnamed protein product [Brassica rapa]	PREDICTED: Brassica rapa beta-glucuronosyltransferase GlcAT14A (LOC103869937), transcript variant X3, mRNA;PREDICTED: Brassica rapa beta-glucuronosyltransferase GlcAT14A (LOC103869937), transcript variant X2, mRNA;PREDICTED: Brassica rapa beta-glucuronosyltransferase GlcAT14A (LOC103869937), transcript variant X1, mRNA
103834087	1577	45.5982	301.645	2.7258	1.95145e-13	Up	1.12251e-14	LOC103834087	XP_009108394.1//heat stress transcription factor A-4a isoform X1 [Brassica rapa];XP_009108396.1//heat stress transcription factor A-4a isoform X2 [Brassica rapa]	PREDICTED: Brassica rapa heat stress transcription factor A-4a (LOC103834087), transcript variant X4, mRNA;PREDICTED: Brassica rapa heat stress transcription factor A-4a (LOC103834087), transcript variant X3, mRNA;PREDICTED: Brassica rapa heat stress transcription factor A-4a (LOC103834087), transcript variant X2, mRNA;PREDICTED: Brassica rapa heat stress transcription factor A-4a (LOC103834087), transcript variant X1, mRNA
103874522	3388	68.122	451.255	2.72775	1.24929e-18	Up	5.35136e-20	LOC103874522	XP_009151195.2//protein ALWAYS EARLY 1 isoform X1 [Brassica rapa]	PREDICTED: Brassica rapa protein ALWAYS EARLY 1 (LOC103874522), transcript variant X3, mRNA;PREDICTED: Brassica rapa protein ALWAYS EARLY 1 (LOC103874522), transcript variant X1, mRNA;PREDICTED: Brassica rapa protein ALWAYS EARLY 1 (LOC103874522), transcript variant X2, mRNA
103868300	2060	176.302	1168.92	2.72906	1.92711e-46	Up	3.35945e-48	LOC103868300	XP_009144653.2//scarecrow-like protein 13 [Brassica rapa]	PREDICTED: Brassica rapa scarecrow-like protein 13 (LOC103868300), mRNA
103857295	2177	31.7853	211.367	2.73332	1.47657e-17	Up	6.70668e-19	LOC103857295	XP_009132715.2//UDP-glycosyltransferase 87A2 [Brassica rapa]	PREDICTED: Brassica rapa UDP-glycosyltransferase 87A2 (LOC103857295), mRNA
103865353	1232	152.454	1014.34	2.7341	6.80025e-23	Up	2.42348e-24	LOC103865353	XP_013700854.1//dihydroceramide fatty acyl 2-hydroxylase FAH1 [Brassica napus];XP_009141398.1//dihydroceramide fatty acyl 2-hydroxylase FAH1 [Brassica rapa]	PREDICTED: Brassica rapa dihydroceramide fatty acyl 2-hydroxylase FAH1 (LOC103865353), transcript variant X2, mRNA;PREDICTED: Brassica rapa dihydroceramide fatty acyl 2-hydroxylase FAH1 (LOC103865353), transcript variant X1, mRNA
103830323	2855	55.8281	371.566	2.73456	2.49374e-20	Up	9.758e-22	LOC103830323	XP_010533583.1//PREDICTED: dynamin-related protein 1B isoform X3 [Tarenaya hassleriana]	PREDICTED: Brassica rapa dynamin-related protein 1B (LOC103830323), transcript variant X1, mRNA;PREDICTED: Brassica rapa dynamin-related protein 1B (LOC103830323), transcript variant X2, mRNA
103861466	1837	29.3344	195.446	2.73611	7.1649e-13	Up	4.29519e-14	LOC103861466	XP_009137423.2//1-acylglycerol-3-phosphate O-acyltransferase [Brassica rapa]	PREDICTED: Brassica rapa 1-acylglycerol-3-phosphate O-acyltransferase (LOC103861466), mRNA
103847064	3750	21.732	144.802	2.73619	5.46541e-11	Up	3.76005e-12	LOC103847064	XP_009122345.1//respiratory burst oxidase homolog protein A isoform X2 [Brassica rapa];XP_033137907.1//respiratory burst oxidase homolog protein A isoform X1 [Brassica rapa]	PREDICTED: Brassica rapa respiratory burst oxidase homolog protein A (LOC103847064), transcript variant X2, mRNA;PREDICTED: Brassica rapa respiratory burst oxidase homolog protein A (LOC103847064), transcript variant X1, mRNA
103868818	2072	498.747	3323.6	2.73637	3.45185e-37	Up	7.75644e-39	LOC103868818	XP_009134146.3//alkaline/neutral invertase CINV2 [Brassica rapa]	PREDICTED: Brassica rapa alkaline/neutral invertase CINV1 (LOC103868818), mRNA
103838802	1350	819.347	5464.15	2.73745	2.42702e-34	Up	5.95174e-36	LOC103838802	XP_009113501.1//peroxidase C2 [Brassica rapa]	PREDICTED: Brassica rapa peroxidase C2 (LOC103838802), mRNA
103846359	1880	15.2738	102.026	2.73981	3.91344e-08	Up	3.44653e-09	LOC103846359	XP_009121518.1//probable carboxylesterase 17 [Brassica rapa]	PREDICTED: Brassica rapa probable carboxylesterase 17 (LOC103846359), mRNA
103869441	1205	42.9697	287.226	2.74079	1.06815e-18	Up	4.55548e-20	LOC103869441	XP_033146939.1//zinc finger protein AZF2-like [Brassica rapa]	PREDICTED: Brassica rapa zinc finger protein AZF2 (LOC103869441), mRNA
103832926	2465	124.061	830.05	2.74215	1.21079e-27	Up	3.63405e-29	LOC103832926	XP_009107285.1//U-box domain-containing protein 26 [Brassica rapa]	PREDICTED: Brassica rapa U-box domain-containing protein 26 (LOC103832926), mRNA
103850149	947	9.89406	66.3334	2.7451	2.54879e-05	Up	3.14488e-06	LOC103850149	XP_009125113.1//probable calcium-binding protein CML46 [Brassica rapa]	PREDICTED: Brassica rapa probable calcium-binding protein CML46 (LOC103850149), mRNA
103875366	847	167.023	1120.21	2.74565	9.43997e-37	Up	2.15895e-38	LOC103875366	XP_009152128.1//probable calcium-binding protein CML16 [Brassica rapa]	PREDICTED: Brassica rapa probable calcium-binding protein CML16 (LOC103875366), mRNA
103862418	3500	59.5566	399.614	2.74627	6.43471e-27	Up	1.97075e-28	LOC103862418	XP_009138377.1//uncharacterized protein LOC103862418 [Brassica rapa]	PREDICTED: Brassica rapa uncharacterized LOC103862418 (LOC103862418), mRNA
103870415	2360	314.344	2111.15	2.74761	3.76282e-45	Up	6.77018e-47	LOC103870415	XP_009146786.1//uncharacterized protein LOC103870415 [Brassica rapa]	PREDICTED: Brassica rapa uncharacterized LOC103870415 (LOC103870415), mRNA
103845765	1016	5.75478	38.6865	2.749	0.000990485	Up	0.000163082	LOC103845765	XP_009120900.1//uncharacterized protein LOC103845765 [Brassica rapa]	PREDICTED: Brassica rapa uncharacterized LOC103845765 (LOC103845765), mRNA
103871128	3755	138.281	929.952	2.74955	6.21569e-30	Up	1.75953e-31	LOC103871128	XP_009147605.2//ABC transporter G family member 24 [Brassica rapa]	PREDICTED: Brassica rapa ABC transporter G family member 24 (LOC103871128), mRNA
103855821	2039	8.74831	58.8656	2.75035	4.05779e-05	Up	5.14524e-06	LOC103855821	RID78054.1//hypothetical protein BRARA_A00911 [Brassica rapa]	PREDICTED: Brassica rapa abscisic acid receptor PYR1 (LOC103855821), mRNA
103830520	2675	72.8291	490.373	2.75129	4.25831e-24	Up	1.43586e-25	LOC103830520	XP_009104568.1//B-box zinc finger protein 22 [Brassica rapa]	PREDICTED: Brassica rapa B-box zinc finger protein 22 (LOC103830520), mRNA
103846593	2482	28.296	190.638	2.75217	1.89256e-11	Up	1.25663e-12	LOC103846593	XP_009121788.1//uncharacterized protein LOC103846593 [Brassica rapa]	PREDICTED: Brassica rapa uncharacterized LOC103846593 (LOC103846593), mRNA
103830350	2810	443.706	2990.2	2.75256	1.7879e-36	Up	4.12234e-38	LOC103830350	XP_009104377.1//E3 ubiquitin-protein ligase ZNF598 [Brassica rapa]	PREDICTED: Brassica rapa E3 ubiquitin-protein ligase ZNF598 (LOC103830350), mRNA
103850713	1141	328.006	2212.66	2.75399	4.10974e-29	Up	1.18967e-30	LOC103850713	VDC84808.1//unnamed protein product, partial [Brassica rapa]	PREDICTED: Brassica rapa protein ATAF2 (LOC103850713), mRNA
103859463	1435	841.86	5680.59	2.75439	5.45048e-48	Up	9.12385e-50	LOC103859463	XP_009135246.1//ALA-interacting subunit 1 [Brassica rapa]	PREDICTED: Brassica rapa ALA-interacting subunit 1 (LOC103859463), mRNA
103829960	2318	147.08	994.021	2.75668	8.98288e-41	Up	1.85328e-42	LOC103829960	XP_009103897.1//peptidyl-prolyl cis-trans isomerase PASTICCINO1 [Brassica rapa]	PREDICTED: Brassica rapa peptidyl-prolyl cis-trans isomerase PASTICCINO1 (LOC103829960), mRNA
103874441	1934	61.3566	414.785	2.75707	3.42916e-22	Up	1.25317e-23	LOC103874441	XP_009151115.1//probable protein phosphatase 2C 72 [Brassica rapa]	PREDICTED: Brassica rapa probable protein phosphatase 2C 72 (LOC103874441), mRNA
103848203	2163	20.4602	138.349	2.75742	2.74179e-11	Up	1.84462e-12	LOC103848203	XP_009123411.1//glutathione S-transferase U8 [Brassica rapa]	PREDICTED: Brassica rapa glutathione S-transferase U8 (LOC103848203), mRNA
103847026	1171	1252.83	8481.61	2.75915	1.98842e-26	Up	6.19061e-28	LOC103847026	XP_006399162.1//polygalacturonase inhibitor 1 [Eutrema salsugineum]	PREDICTED: Brassica rapa polygalacturonase inhibitor 1 (LOC103847026), mRNA
103841619	1721	87.7812	594.817	2.76046	2.32536e-25	Up	7.51855e-27	LOC103841619	VDC62846.1//unnamed protein product [Brassica rapa]	PREDICTED: Brassica rapa lysM domain receptor-like kinase 3 (LOC103841619), mRNA
103858399	2016	18.5397	125.709	2.76141	1.27025e-06	Up	1.31914e-07	LOC103858399	XP_009134004.1//bifunctional dihydrofolate reductase-thymidylate synthase 1 [Brassica rapa]	PREDICTED: Brassica rapa bifunctional dihydrofolate reductase-thymidylate synthase 1 (LOC103858399), mRNA
103852616	1329	52.0441	352.938	2.76161	1.48166e-17	Up	6.73376e-19	WRKY36	NP_001288882.1//probable WRKY transcription factor 36 [Brassica rapa];XP_009127764.1//probable WRKY transcription factor 36 isoform X2 [Brassica rapa]	PREDICTED: Brassica rapa probable WRKY transcription factor 36 (WRKY36), transcript variant X1, mRNA;Brassica rapa probable WRKY transcription factor 36 (WRKY36), mRNA;PREDICTED: Brassica rapa probable WRKY transcription factor 36 (WRKY36), transcript variant X2, mRNA
103832402	3126	333.401	2265.79	2.76468	4.04534e-49	Up	6.60997e-51	LOC103832402	KFK42301.1//hypothetical protein AALP_AA2G238200 [Arabis alpina];XP_009106648.1//disease resistance protein TAO1 [Brassica rapa]	PREDICTED: Brassica rapa disease resistance protein TAO1 (LOC103832402), mRNA
103838103	953	67.0875	455.978	2.76485	2.6512e-19	Up	1.09183e-20	LOC103838103	XP_009112777.1//E3 ubiquitin-protein ligase RHA1B [Brassica rapa]	PREDICTED: Brassica rapa E3 ubiquitin-protein ligase RHA1B (LOC103838103), mRNA
103875329	2784	334.697	2275.37	2.76517	7.98293e-45	Up	1.45334e-46	LOC103875329	XP_013644833.1//serine/threonine protein phosphatase 2A 59 kDa regulatory subunit B' eta isoform isoform X2 [Brassica napus]	PREDICTED: Brassica rapa serine/threonine protein phosphatase 2A 59 kDa regulatory subunit B' eta isoform (LOC103875329), transcript variant X5, mRNA;PREDICTED: Brassica rapa serine/threonine protein phosphatase 2A 59 kDa regulatory subunit B' eta isoform (LOC103875329), transcript variant X1, mRNA;PREDICTED: Brassica rapa serine/threonine protein phosphatase 2A 59 kDa regulatory subunit B' eta isoform (LOC103875329), transcript variant X4, mRNA;PREDICTED: Brassica rapa serine/threonine protein phosphatase 2A 59 kDa regulatory subunit B' eta isoform (LOC103875329), transcript variant X3, mRNA;PREDICTED: Brassica rapa serine/threonine protein phosphatase 2A 59 kDa regulatory subunit B' eta isoform (LOC103875329), transcript variant X6, mRNA;PREDICTED: Brassica rapa serine/threonine protein phosphatase 2A 59 kDa regulatory subunit B' eta isoform (LOC103875329), transcript variant X2, mRNA
103873784	2818	45.0048	305.969	2.76524	1.60425e-18	Up	6.90603e-20	LOC103873784	XP_009150428.1//diacylglycerol kinase 2 [Brassica rapa]	PREDICTED: Brassica rapa diacylglycerol kinase 2 (LOC103873784), mRNA
103868038	937	16.1561	110.081	2.76841	1.14165e-05	Up	1.33958e-06	LOC103868038	XP_013634162.1//PREDICTED: tropinone reductase homolog At2g30670-like isoform X2 [Brassica oleracea var. oleracea];XP_009144376.2//tropinone reductase homolog At2g30670 isoform X1 [Brassica rapa]	PREDICTED: Brassica rapa tropinone reductase homolog At2g30670 (LOC103868038), transcript variant X1, mRNA;PREDICTED: Brassica rapa tropinone reductase homolog At2g30670 (LOC103868038), transcript variant X2, mRNA
103857447	3774	178.527	1219.23	2.77175	8.7233e-23	Up	3.12045e-24	LOC103857447	XP_009132882.1//receptor like protein kinase S.2 [Brassica rapa]	PREDICTED: Brassica rapa receptor like protein kinase S.2 (LOC103857447), mRNA
103865003	1485	43.0114	293.744	2.77177	4.95287e-19	Up	2.07932e-20	LOC103865003	XP_018513674.2//probable protein phosphatase 2C 25 [Brassica rapa]	PREDICTED: Brassica rapa probable protein phosphatase 2C 25 (LOC103865003), mRNA
103865759	1654	479.991	3279.88	2.77256	6.92777e-29	Up	2.0202e-30	LOC103865759	XP_009141857.1//nematode resistance protein-like HSPRO2 [Brassica rapa]	PREDICTED: Brassica rapa nematode resistance protein-like HSPRO2 (LOC103865759), mRNA
103859816	1205	47.1752	322.469	2.77306	4.36848e-15	Up	2.25783e-16	LOC103859816	XP_009135641.1//zinc finger protein AZF2 [Brassica rapa]	PREDICTED: Brassica rapa zinc finger protein AZF2 (LOC103859816), mRNA
103839908	1002	576.268	3940.89	2.77371	5.55421e-50	Up	8.91256e-52	LOC103839908	XP_009114641.1//zinc finger A20 and AN1 domain-containing stress-associated protein 7 [Brassica rapa]	PREDICTED: Brassica rapa zinc finger A20 and AN1 domain-containing stress-associated protein 7 (LOC103839908), mRNA
103872123	1491	52.4377	358.763	2.77435	7.5911e-20	Up	3.04729e-21	LOC103872123	XP_009148714.1//protein HGH1 homolog [Brassica rapa]	PREDICTED: Brassica rapa protein HGH1 homolog (LOC103872123), mRNA
103873617	4994	11.3983	78.073	2.77601	2.23083e-07	Up	2.11393e-08	LOC103873617	XP_009150275.1//putative NAC domain-containing protein 61 [Brassica rapa]	PREDICTED: Brassica rapa putative NAC domain-containing protein 61 (LOC103873617), mRNA
103835331	1035	48.8097	334.578	2.7771	3.2053e-19	Up	1.32771e-20	LOC103835331	XP_009109733.1//ethylene-responsive transcription factor 11 [Brassica rapa]	PREDICTED: Brassica rapa ethylene-responsive transcription factor 11 (LOC103835331), mRNA
103851361	4564	4.26584	29.2433	2.7772	0.000487495	Up	7.50422e-05	LOC103851361	XP_033141337.1//germin-like protein subfamily 3 member 3 [Brassica rapa]	PREDICTED: Brassica rapa germin-like protein subfamily 3 member 3 (LOC103851361), mRNA
103842422	2989	545.281	3749.4	2.78159	3.16208e-32	Up	8.3359e-34	LOC103842422	XP_009117290.1//probable receptor-like protein kinase At2g23200 [Brassica rapa]	PREDICTED: Brassica rapa probable receptor-like protein kinase At2g23200 (LOC103842422), mRNA
103864346	1251	53.6587	369.101	2.78213	3.44096e-19	Up	1.42808e-20	LOC103864346	XP_009140352.1//peroxidase 17 [Brassica rapa]	PREDICTED: Brassica rapa peroxidase 17 (LOC103864346), mRNA
103851940	1550	47.9095	329.799	2.7832	2.19445e-21	Up	8.30027e-23	LOC103851940	XP_033139732.1//TBC1 domain family member 15 isoform X1 [Brassica rapa];XP_009127068.1//TBC1 domain family member 15 isoform X2 [Brassica rapa]	PREDICTED: Brassica rapa TBC1 domain family member 15 (LOC103851940), transcript variant X3, mRNA;PREDICTED: Brassica rapa TBC1 domain family member 15 (LOC103851940), transcript variant X2, mRNA;PREDICTED: Brassica rapa TBC1 domain family member 15 (LOC103851940), transcript variant X1, mRNA
103875223	2759	164.479	1135.21	2.78698	4.76126e-22	Up	1.75013e-23	LOC103875223	XP_009151966.1//uncharacterized membrane protein At3g27390 [Brassica rapa]	PREDICTED: Brassica rapa uncharacterized membrane protein At3g27390 (LOC103875223), transcript variant X1, mRNA;PREDICTED: Brassica rapa uncharacterized membrane protein At3g27390 (LOC103875223), transcript variant X2, misc_RNA;PREDICTED: Brassica rapa uncharacterized membrane protein At3g27390 (LOC103875223), transcript variant X3, mRNA
103839787	524	4.64928	32.1722	2.79074	0.000467316	Up	7.16868e-05	LOC103839787	XP_009114521.1//uncharacterized protein LOC103839787 [Brassica rapa]	PREDICTED: Brassica rapa uncharacterized LOC103839787 (LOC103839787), mRNA
103863405	1315	351.279	2433.51	2.79235	1.7024e-39	Up	3.62571e-41	LOC103863405	XP_009139407.1//uncharacterized protein LOC103863405 [Brassica rapa]	PREDICTED: Brassica rapa uncharacterized LOC103863405 (LOC103863405), mRNA
103857978	1613	23.6709	164.021	2.79269	1.46454e-11	Up	9.65011e-13	LOC103857978	VDC80323.1//unnamed protein product [Brassica rapa];XP_013647875.1//uncharacterized protein BNAC03G23310D [Brassica napus]	PREDICTED: Brassica rapa uncharacterized LOC103857978 (LOC103857978), mRNA
103843962	1285	86.7231	600.953	2.79276	1.52102e-17	Up	6.91667e-19	LOC103843962	XP_009118979.1//probable calcium-binding protein CML18 [Brassica rapa]	PREDICTED: Brassica rapa probable calcium-binding protein CML18 (LOC103843962), mRNA
103874162	1084	53.735	372.418	2.79299	4.05361e-25	Up	1.31929e-26	LOC103874162	XP_033133189.1//two-component response regulator ARR5 [Brassica rapa]	PREDICTED: Brassica rapa two-component response regulator ARR5 (LOC103874162), mRNA
103851560	1469	68.0526	472.094	2.79435	3.49113e-19	Up	1.44983e-20	LOC103851560	XP_009126680.1//probable protein phosphatase 2C 59 [Brassica rapa]	PREDICTED: Brassica rapa probable protein phosphatase 2C 59 (LOC103851560), mRNA
103875335	1316	666.612	4630.15	2.79614	2.08803e-51	Up	3.23924e-53	LOC103875335	XP_009152100.1//homocysteine S-methyltransferase 1 [Brassica rapa]	PREDICTED: Brassica rapa homocysteine S-methyltransferase 1 (LOC103875335), mRNA
103841116	3078	676.46	4719.76	2.80264	2.2502e-40	Up	4.70842e-42	LOC103841116	XP_009115877.1//putative receptor-like protein kinase At5g39000 [Brassica rapa]	PREDICTED: Brassica rapa putative receptor-like protein kinase At5g39000 (LOC103841116), mRNA
103849034	865	61.8562	431.583	2.80265	1.30592e-22	Up	4.71671e-24	LOC103849034	XP_009124104.1//uncharacterized protein LOC103849034 [Brassica rapa]	PREDICTED: Brassica rapa uncharacterized LOC103849034 (LOC103849034), mRNA
103871847	1716	96.999	677.102	2.80333	3.95037e-19	Up	1.64687e-20	LOC103871847	XP_033129129.1//probable BOI-related E3 ubiquitin-protein ligase 2 [Brassica rapa]	PREDICTED: Brassica rapa probable BOI-related E3 ubiquitin-protein ligase 2 (LOC103871847), transcript variant X2, mRNA;PREDICTED: Brassica rapa probable BOI-related E3 ubiquitin-protein ligase 2 (LOC103871847), transcript variant X1, mRNA
103865728	840	17.1491	120.297	2.8104	2.47569e-12	Up	1.53955e-13	LOC103865728	XP_009141819.1//CASP-like protein 4D1 [Brassica rapa]	PREDICTED: Brassica rapa CASP-like protein 4D1 (LOC103865728), mRNA
103834452	1490	160.615	1127.6	2.81158	1.78275e-33	Up	4.48066e-35	LOC103834452	XP_009108767.1//probable protein phosphatase 2C 63 [Brassica rapa]	PREDICTED: Brassica rapa probable protein phosphatase 2C 63 (LOC103834452), mRNA
103846560	3511	10.7473	75.5174	2.81284	2.48897e-07	Up	2.36584e-08	LOC103846560	XP_009121752.1//ABC transporter G family member 6 [Brassica rapa]	PREDICTED: Brassica rapa ABC transporter G family member 6 (LOC103846560), mRNA
103830211	1690	15.4114	108.341	2.8135	5.76817e-05	Up	7.47235e-06	LOC103830211	XP_009104200.1//PTI1-like tyrosine-protein kinase 3 isoform X1 [Brassica rapa]	PREDICTED: Brassica rapa PTI1-like tyrosine-protein kinase 3 (LOC103830211), transcript variant X1, mRNA;PREDICTED: Brassica rapa PTI1-like tyrosine-protein kinase 3 (LOC103830211), transcript variant X3, mRNA;PREDICTED: Brassica rapa PTI1-like tyrosine-protein kinase 3 (LOC103830211), transcript variant X2, mRNA
103841037	2903	66.3118	466.788	2.81543	3.77787e-18	Up	1.66357e-19	LOC103841037	XP_009115795.1//zinc finger CCCH domain-containing protein 45 [Brassica rapa]	PREDICTED: Brassica rapa zinc finger CCCH domain-containing protein 45 (LOC103841037), mRNA
103839905	5808	20.3415	143.22	2.81574	8.34428e-12	Up	5.38803e-13	LOC103839905	XP_009114638.2//uncharacterized protein LOC103839905 [Brassica rapa]	PREDICTED: Brassica rapa uncharacterized LOC103839905 (LOC103839905), transcript variant X2, mRNA;PREDICTED: Brassica rapa uncharacterized LOC103839905 (LOC103839905), transcript variant X1, misc_RNA
103838480	6716	31.402	221.284	2.81697	4.21529e-17	Up	1.95731e-18	LOC103838480	XP_018455515.1//PREDICTED: putative disease resistance protein At4g11170 [Raphanus sativus];XP_009113177.1//putative disease resistance protein At4g11170 [Brassica rapa]	PREDICTED: Brassica rapa putative disease resistance protein At4g11170 (LOC103838480), mRNA
103863389	1227	155.476	1095.88	2.81733	7.82621e-29	Up	2.28428e-30	LOC103863389	XP_009139385.1//soluble inorganic pyrophosphatase 4 [Brassica rapa]	PREDICTED: Brassica rapa soluble inorganic pyrophosphatase 4 (LOC103863389), mRNA
103859454	1424	20.8315	146.902	2.81802	6.52745e-14	Up	3.63834e-15	LOC103859454	VDC81707.1//unnamed protein product [Brassica rapa]	PREDICTED: Brassica rapa nudix hydrolase 16, mitochondrial (LOC103859454), transcript variant X2, mRNA;PREDICTED: Brassica rapa nudix hydrolase 16, mitochondrial (LOC103859454), transcript variant X1, mRNA
103833732	2322	30.1417	212.602	2.81832	8.73008e-11	Up	6.10845e-12	LOC103833732	XP_009108049.1//cysteine-rich receptor-like protein kinase 10 isoform X2 [Brassica rapa];XP_009108047.1//cysteine-rich receptor-like protein kinase 10 isoform X1 [Brassica rapa]	PREDICTED: Brassica rapa cysteine-rich receptor-like protein kinase 10 (LOC103833732), transcript variant X2, misc_RNA;PREDICTED: Brassica rapa cysteine-rich receptor-like protein kinase 10 (LOC103833732), transcript variant X3, mRNA;PREDICTED: Brassica rapa cysteine-rich receptor-like protein kinase 10 (LOC103833732), transcript variant X1, mRNA
103841325	2887	130.379	920.618	2.81989	1.59102e-31	Up	4.30876e-33	LOC103841325	XP_009116096.1//O-fucosyltransferase 28 [Brassica rapa]	PREDICTED: Brassica rapa O-fucosyltransferase 28 (LOC103841325), mRNA
103847413	2087	220.142	1554.53	2.81997	1.30098e-35	Up	3.06554e-37	LOC103847413	XP_020876635.1//uncharacterized protein LOC9309139 [Arabidopsis lyrata subsp. lyrata]	PREDICTED: Brassica rapa uncharacterized LOC103847413 (LOC103847413), transcript variant X2, mRNA;PREDICTED: Brassica rapa uncharacterized LOC103847413 (LOC103847413), transcript variant X1, mRNA
103833107	2665	5.59189	39.6459	2.82576	6.87188e-05	Up	9.01389e-06	LOC103833107	XP_009107446.1//protein WEAK CHLOROPLAST MOVEMENT UNDER BLUE LIGHT-like 2 [Brassica rapa]	PREDICTED: Brassica rapa protein WEAK CHLOROPLAST MOVEMENT UNDER BLUE LIGHT-like 2 (LOC103833107), mRNA
103841247	6189	9.45615	67.0886	2.82674	1.84629e-05	Up	2.23035e-06	LOC103841247	XP_013675321.1//uncharacterized protein BNAA09G33520D [Brassica napus]	PREDICTED: Brassica rapa uncharacterized LOC103841247 (LOC103841247), mRNA
103865442	1184	14.6272	103.79	2.82694	5.22884e-10	Up	3.8872e-11	LOC103865442	XP_009141477.1//uncharacterized protein LOC103865442 [Brassica rapa];XP_009141476.1//uncharacterized protein LOC103865439 [Brassica rapa]	PREDICTED: Brassica rapa uncharacterized LOC103865442 (LOC103865442), mRNA
103834472	2687	127.946	908.54	2.82801	2.87069e-37	Up	6.41231e-39	LOC103834472	XP_013698612.2//LOW QUALITY PROTEIN: RING-H2 finger protein ATL54 [Brassica napus]	PREDICTED: Brassica rapa RING-H2 finger protein ATL54 (LOC103834472), mRNA
103844142	2173	62.6951	446.159	2.83113	5.3719e-13	Up	3.1874e-14	LOC103844142	VDD41592.1//unnamed protein product, partial [Brassica oleracea];XP_018511271.1//zinc transporter 5 isoform X1 [Brassica rapa]	PREDICTED: Brassica rapa zinc transporter 5 (LOC103844142), transcript variant X3, misc_RNA;PREDICTED: Brassica rapa zinc transporter 5 (LOC103844142), transcript variant X2, mRNA;PREDICTED: Brassica rapa zinc transporter 5 (LOC103844142), transcript variant X1, misc_RNA;PREDICTED: Brassica rapa zinc transporter 5 (LOC103844142), transcript variant X4, mRNA
103840410	3538	62.0874	442.112	2.83204	3.60986e-25	Up	1.17198e-26	LOC103840410	XP_009115166.1//uncharacterized protein LOC103840410 [Brassica rapa]	PREDICTED: Brassica rapa uncharacterized LOC103840410 (LOC103840410), transcript variant X2, misc_RNA;PREDICTED: Brassica rapa uncharacterized LOC103840410 (LOC103840410), transcript variant X4, misc_RNA;PREDICTED: Brassica rapa uncharacterized LOC103840410 (LOC103840410), transcript variant X3, misc_RNA;PREDICTED: Brassica rapa uncharacterized LOC103840410 (LOC103840410), transcript variant X5, misc_RNA;PREDICTED: Brassica rapa uncharacterized LOC103840410 (LOC103840410), transcript variant X1, mRNA
103852648	1271	1526.19	10891	2.83513	1.44601e-40	Up	2.9987e-42	LOC103852648	XP_009127790.1//beta carbonic anhydrase 3 isoform X1 [Brassica rapa]	PREDICTED: Brassica rapa beta carbonic anhydrase 3 (LOC103852648), transcript variant X1, mRNA;PREDICTED: Brassica rapa beta carbonic anhydrase 3 (LOC103852648), transcript variant X2, mRNA;PREDICTED: Brassica rapa beta carbonic anhydrase 3 (LOC103852648), transcript variant X3, mRNA
103875010	1556	199.509	1423.76	2.83518	2.88204e-41	Up	5.83076e-43	LOC103875010	XP_009151701.1//mitochondrial thiamine diphosphate carrier 2 isoform X2 [Brassica rapa];XP_033129699.1//mitochondrial thiamine diphosphate carrier 2 isoform X1 [Brassica rapa]	PREDICTED: Brassica rapa mitochondrial thiamine diphosphate carrier 2 (LOC103875010), transcript variant X1, mRNA;PREDICTED: Brassica rapa mitochondrial thiamine diphosphate carrier 2 (LOC103875010), transcript variant X2, mRNA
103837057	2497	191.799	1369.07	2.83553	3.38181e-38	Up	7.45483e-40	LOC103837057	XP_009111629.1//CDPK-related kinase 4 [Brassica rapa]	PREDICTED: Brassica rapa CDPK-related kinase 4 (LOC103837057), transcript variant X2, misc_RNA;PREDICTED: Brassica rapa CDPK-related kinase 4 (LOC103837057), transcript variant X1, mRNA
103865706	4427	121.841	871.502	2.83851	4.65032e-14	Up	2.56217e-15	LOC103865706	XP_009141792.1//MLO-like protein 12 [Brassica rapa]	PREDICTED: Brassica rapa MLO-like protein 12 (LOC103865706), mRNA
103858445	6589	4.27166	30.5643	2.83898	0.00066991	Up	0.000105965	LOC103858445	XP_009134056.1//receptor-like protein 34 [Brassica rapa]	PREDICTED: Brassica rapa receptor-like protein 34 (LOC103858445), transcript variant X2, mRNA;PREDICTED: Brassica rapa receptor-like protein 34 (LOC103858445), transcript variant X1, mRNA
103842409	2257	514.119	3680.77	2.83983	3.01567e-37	Up	6.75221e-39	LOC103842409	XP_009117279.1//wall-associated receptor kinase-like 14 [Brassica rapa]	PREDICTED: Brassica rapa wall-associated receptor kinase-like 14 (LOC103842409), transcript variant X2, mRNA;PREDICTED: Brassica rapa wall-associated receptor kinase-like 14 (LOC103842409), transcript variant X1, mRNA
103859018	4123	12.8999	92.4557	2.8414	4.18527e-08	Up	3.69931e-09	LOC103859018	XP_009134748.1//receptor-like protein 46 [Brassica rapa]	PREDICTED: Brassica rapa receptor-like protein 46 (LOC103859018), mRNA
103857776	1048	265.766	1906.42	2.84263	2.22642e-18	Up	9.65558e-20	LOC103857776	XP_031260609.1//PRA1 family protein B4-like [Pistacia vera]	PREDICTED: Brassica rapa PRA1 family protein B4 (LOC103857776), mRNA
108869751	712	27.762	199.415	2.84459	3.30163e-16	Up	1.60963e-17	LOC108869751	XP_018510108.1//CLAVATA3/ESR (CLE)-related protein 14 [Brassica rapa]	PREDICTED: Brassica rapa CLAVATA3/ESR (CLE)-related protein 14 (LOC108869751), mRNA
103866139	1811	368.406	2648.3	2.8457	1.92482e-49	Up	3.12457e-51	LOC103866139	XP_013631280.1//PREDICTED: beta-glucosidase 15 [Brassica oleracea var. oleracea]	PREDICTED: Brassica rapa beta-glucosidase 15 (LOC103866139), mRNA
103837652	1778	183.597	1320.07	2.846	4.59392e-45	Up	8.30227e-47	LOC103837652	XP_009112256.2//calmodulin-binding receptor-like cytoplasmic kinase 3 [Brassica rapa]	PREDICTED: Brassica rapa calmodulin-binding receptor-like cytoplasmic kinase 3 (LOC103837652), transcript variant X4, mRNA;PREDICTED: Brassica rapa calmodulin-binding receptor-like cytoplasmic kinase 3 (LOC103837652), transcript variant X3, mRNA;PREDICTED: Brassica rapa calmodulin-binding receptor-like cytoplasmic kinase 3 (LOC103837652), transcript variant X2, mRNA;PREDICTED: Brassica rapa calmodulin-binding receptor-like cytoplasmic kinase 3 (LOC103837652), transcript variant X1, mRNA
103833596	3521	40.8766	293.996	2.84645	1.50735e-16	Up	7.20806e-18	LOC103833596	XP_018508898.1//probable leucine-rich repeat receptor-like protein kinase At2g33170 isoform X2 [Brassica rapa];CDY46468.1//BnaA08g06400D [Brassica napus];XP_009107926.1//leucine-rich repeat receptor-like serine/threonine-protein kinase At1g17230 isoform X1 [Brassica rapa]	PREDICTED: Brassica rapa leucine-rich repeat receptor-like serine/threonine-protein kinase At1g17230 (LOC103833596), transcript variant X2, mRNA;PREDICTED: Brassica rapa leucine-rich repeat receptor-like serine/threonine-protein kinase At1g17230 (LOC103833596), transcript variant X1, mRNA;PREDICTED: Brassica rapa leucine-rich repeat receptor-like serine/threonine-protein kinase At1g17230 (LOC103833596), transcript variant X3, mRNA
103857302	950	142.64	1029.41	2.85137	3.36474e-30	Up	9.47107e-32	LOC103857302	XP_009132721.1//protein LURP-one-related 7 [Brassica rapa]	PREDICTED: Brassica rapa protein LURP-one-related 7 (LOC103857302), mRNA
103844530	1053	13.6679	98.9008	2.85519	9.40507e-10	Up	7.12726e-11	LOC103844530	XP_009119572.1//protein LIFEGUARD 4 [Brassica rapa]	PREDICTED: Brassica rapa protein LIFEGUARD 4 (LOC103844530), mRNA
103854376	1630	1580.19	11440	2.85591	4.8803e-44	Up	9.05396e-46	LOC103854376	XP_009129560.1//cytochrome P450 71B23 isoform X1 [Brassica rapa];XP_018512081.1//cytochrome P450 71B23 isoform X2 [Brassica rapa]	PREDICTED: Brassica rapa cytochrome P450 71B23 (LOC103854376), transcript variant X2, mRNA;PREDICTED: Brassica rapa cytochrome P450 71B23 (LOC103854376), transcript variant X1, mRNA
103871434	1499	10.1489	73.563	2.85766	0.00060849	Up	9.52895e-05	LOC103871434	XP_009147931.1//endoglucanase 5 [Brassica rapa]	PREDICTED: Brassica rapa endoglucanase 5 (LOC103871434), mRNA
103845372	1356	21.1507	153.595	2.86036	1.01478e-14	Up	5.35305e-16	LOC103845372	XP_009120459.1//uncharacterized protein C24B11.05 [Brassica rapa]	PREDICTED: Brassica rapa uncharacterized protein C24B11.05 (LOC103845372), mRNA
103843006	4990	7.63118	55.43	2.86069	8.62873e-07	Up	8.74235e-08	LOC103843006	XP_009117944.1//phosphate transporter PHO1 homolog 3 [Brassica rapa]	PREDICTED: Brassica rapa phosphate transporter PHO1 homolog 3 (LOC103843006), mRNA
103838437	1461	459.184	3338.01	2.86185	5.7819e-37	Up	1.31001e-38	LOC103838437	XP_033136628.1//transcription factor bHLH112 isoform X7 [Brassica rapa];XP_033136627.1//transcription factor bHLH112 isoform X4 [Brassica rapa];XP_009113123.1//transcription factor bHLH112 isoform X6 [Brassica rapa];XP_009113121.1//transcription factor bHLH112 isoform X1 [Brassica rapa];VDC59697.1//unnamed protein product [Brassica rapa]	PREDICTED: Brassica rapa transcription factor bHLH112 (LOC103838437), transcript variant X4, mRNA;PREDICTED: Brassica rapa transcription factor bHLH112 (LOC103838437), transcript variant X6, mRNA;PREDICTED: Brassica rapa transcription factor bHLH112 (LOC103838437), transcript variant X7, mRNA;PREDICTED: Brassica rapa transcription factor bHLH112 (LOC103838437), transcript variant X2, mRNA;PREDICTED: Brassica rapa transcription factor bHLH112 (LOC103838437), transcript variant X3, mRNA;PREDICTED: Brassica rapa transcription factor bHLH112 (LOC103838437), transcript variant X1, mRNA;PREDICTED: Brassica rapa transcription factor bHLH112 (LOC103838437), transcript variant X5, mRNA;PREDICTED: Brassica rapa transcription factor bHLH112 (LOC103838437), transcript variant X8, mRNA
117131707	2078	14.1353	102.919	2.86414	2.34926e-06	Up	2.52046e-07	LOC117131707	XP_009129572.1//F-box protein SKIP14 [Brassica rapa]	PREDICTED: Brassica rapa F-box protein SKIP14 (LOC117131707), mRNA
103836419	1862	591.906	4309.89	2.86421	2.79848e-39	Up	5.98992e-41	LOC103836419	XP_009110921.1//3-ketoacyl-CoA synthase 3 [Brassica rapa]	PREDICTED: Brassica rapa 3-ketoacyl-CoA synthase 3 (LOC103836419), mRNA
103865494	1431	126.739	925.627	2.86857	6.67537e-20	Up	2.67079e-21	LOC103865494	VDD15074.1//unnamed protein product, partial [Brassica oleracea]	PREDICTED: Brassica rapa RING-H2 finger protein ATL70 (LOC103865494), mRNA
103836219	2060	60.056	438.832	2.86929	2.1801e-14	Up	1.17675e-15	LOC103836219	XP_009110708.1//protein DETOXIFICATION 36 [Brassica rapa]	PREDICTED: Brassica rapa protein DETOXIFICATION 36 (LOC103836219), mRNA
103855046	2015	104.395	763.401	2.87039	2.44164e-33	Up	6.16984e-35	LOC103855046	XP_009130255.2//CBS domain-containing protein CBSCBSPB1 [Brassica rapa]	PREDICTED: Brassica rapa CBS domain-containing protein CBSCBSPB1 (LOC103855046), transcript variant X2, mRNA;PREDICTED: Brassica rapa CBS domain-containing protein CBSCBSPB1 (LOC103855046), transcript variant X1, mRNA
103847012	1398	52.8034	386.616	2.8722	5.97947e-28	Up	1.78192e-29	LOC103847012	XP_009122284.1//peroxidase A2 [Brassica rapa]	PREDICTED: Brassica rapa peroxidase A2 (LOC103847012), mRNA
103869924	1967	75.6144	553.924	2.87296	6.19491e-36	Up	1.44156e-37	LOC103869924	XP_009146251.1//putative nuclear RNA export factor SDE5 isoform X2 [Brassica rapa];XP_033148685.1//putative nuclear RNA export factor SDE5 isoform X6 [Brassica rapa];XP_009146254.1//putative nuclear RNA export factor SDE5 isoform X5 [Brassica rapa];XP_009146250.1//putative nuclear RNA export factor SDE5 isoform X1 [Brassica rapa];XP_009146253.1//putative nuclear RNA export factor SDE5 isoform X4 [Brassica rapa];XP_009146252.1//putative nuclear RNA export factor SDE5 isoform X3 [Brassica rapa]	PREDICTED: Brassica rapa putative nuclear RNA export factor SDE5 (LOC103869924), transcript variant X3, mRNA;PREDICTED: Brassica rapa putative nuclear RNA export factor SDE5 (LOC103869924), transcript variant X6, mRNA;PREDICTED: Brassica rapa putative nuclear RNA export factor SDE5 (LOC103869924), transcript variant X5, mRNA;PREDICTED: Brassica rapa putative nuclear RNA export factor SDE5 (LOC103869924), transcript variant X1, mRNA;PREDICTED: Brassica rapa putative nuclear RNA export factor SDE5 (LOC103869924), transcript variant X7, mRNA;PREDICTED: Brassica rapa putative nuclear RNA export factor SDE5 (LOC103869924), transcript variant X2, mRNA;PREDICTED: Brassica rapa putative nuclear RNA export factor SDE5 (LOC103869924), transcript variant X4, mRNA
103844309	710	27.4544	201.389	2.87488	3.35103e-13	Up	1.96242e-14	LOC103844309	XP_009119356.1//monothiol glutaredoxin-S13 [Brassica rapa]	PREDICTED: Brassica rapa monothiol glutaredoxin-S13 (LOC103844309), mRNA
103866406	1731	361.855	2655.22	2.87535	2.87453e-60	Up	3.55523e-62	LOC103866406	XP_009142569.1//probable receptor-like protein kinase At2g47060 [Brassica rapa]	PREDICTED: Brassica rapa probable receptor-like protein kinase At2g47060 (LOC103866406), mRNA
103861976	1703	89.0225	655.335	2.87999	5.26235e-22	Up	1.93852e-23	LOC103861976	XP_009137936.1//probable mannose-1-phosphate guanylyltransferase 3 [Brassica rapa]	PREDICTED: Brassica rapa probable mannose-1-phosphate guanylyltransferase 3 (LOC103861976), transcript variant X2, mRNA;PREDICTED: Brassica rapa probable mannose-1-phosphate guanylyltransferase 3 (LOC103861976), transcript variant X1, mRNA
103846674	7792	168.322	1239.64	2.88062	2.30128e-41	Up	4.63126e-43	LOC103846674	XP_009121891.1//U-box domain-containing protein 51 isoform X1 [Brassica rapa];XP_018510947.1//U-box domain-containing protein 51 isoform X3 [Brassica rapa];XP_009121892.1//U-box domain-containing protein 51 isoform X2 [Brassica rapa]	PREDICTED: Brassica rapa U-box domain-containing protein 51 (LOC103846674), transcript variant X2, misc_RNA;PREDICTED: Brassica rapa U-box domain-containing protein 51 (LOC103846674), transcript variant X3, mRNA;PREDICTED: Brassica rapa U-box domain-containing protein 51 (LOC103846674), transcript variant X1, misc_RNA;PREDICTED: Brassica rapa U-box domain-containing protein 51 (LOC103846674), transcript variant X5, mRNA;PREDICTED: Brassica rapa U-box domain-containing protein 51 (LOC103846674), transcript variant X4, mRNA
103863085	886	901.428	6643.22	2.8816	1.09292e-28	Up	3.19287e-30	LOC103863085	RCV45074.1//hypothetical protein SETIT_9G423800v2 [Setaria italica]	PREDICTED: Brassica rapa calmodulin-2 (LOC103863085), mRNA
103831523	1327	86.9642	642.26	2.88466	1.24502e-16	Up	5.93039e-18	LOC103831523	XP_009105649.1//probable WRKY transcription factor 36 [Brassica rapa]	PREDICTED: Brassica rapa probable WRKY transcription factor 36 (LOC103831523), mRNA
103838175	1293	4.81819	35.6075	2.88562	0.000792797	Up	0.000127301	LOC103838175	XP_009112844.1//short-chain dehydrogenase TIC 32 B, chloroplastic [Brassica rapa]	PREDICTED: Brassica rapa short-chain dehydrogenase TIC 32 B, chloroplastic (LOC103838175), mRNA
103846850	706	100.269	742.452	2.88842	3.36174e-28	Up	9.9734e-30	LOC103846850	XP_009122108.1//uncharacterized protein LOC103846850 isoform X2 [Brassica rapa];VDD20280.1//unnamed protein product [Brassica rapa]	PREDICTED: Brassica rapa uncharacterized LOC103846850 (LOC103846850), transcript variant X2, mRNA;PREDICTED: Brassica rapa uncharacterized LOC103846850 (LOC103846850), transcript variant X1, mRNA;PREDICTED: Brassica rapa uncharacterized LOC103846850 (LOC103846850), transcript variant X3, mRNA;PREDICTED: Brassica rapa uncharacterized LOC103846850 (LOC103846850), transcript variant X4, mRNA
103858851	1499	835.678	6187.94	2.88844	1.42979e-50	Up	2.26382e-52	LOC103858851	XP_010544396.1//PREDICTED: mitogen-activated protein kinase 4-like [Tarenaya hassleriana]	PREDICTED: Brassica rapa mitogen-activated protein kinase 4 (LOC103858851), mRNA
103835335	1482	288.186	2134.76	2.889	5.27821e-24	Up	1.79664e-25	LOC103835335	XP_009109738.1//VQ motif-containing protein 4 [Brassica rapa]	PREDICTED: Brassica rapa VQ motif-containing protein 4 (LOC103835335), mRNA
103854519	2036	989.821	7334.03	2.88937	3.52066e-43	Up	6.69109e-45	PAT1	XP_009129708.1//scarecrow-like transcription factor PAT1 [Brassica rapa]	PREDICTED: Brassica rapa scarecrow-like transcription factor PAT1 (PAT1), transcript variant X4, misc_RNA;PREDICTED: Brassica rapa scarecrow-like transcription factor PAT1 (PAT1), transcript variant X7, misc_RNA;PREDICTED: Brassica rapa scarecrow-like transcription factor PAT1 (PAT1), transcript variant X5, misc_RNA;PREDICTED: Brassica rapa scarecrow-like transcription factor PAT1 (PAT1), transcript variant X6, misc_RNA;PREDICTED: Brassica rapa scarecrow-like transcription factor PAT1 (PAT1), transcript variant X2, mRNA;PREDICTED: Brassica rapa scarecrow-like transcription factor PAT1 (PAT1), transcript variant X3, misc_RNA;PREDICTED: Brassica rapa scarecrow-like transcription factor PAT1 (PAT1), transcript variant X1, misc_RNA
103855545	2184	14.4151	106.863	2.89012	1.29221e-11	Up	8.48017e-13	LOC103855545	XP_009130788.1//uncharacterized protein At3g28850 [Brassica rapa]	PREDICTED: Brassica rapa uncharacterized protein At3g28850 (LOC103855545), mRNA
103858661	5356	46.8742	347.6	2.89056	2.28715e-11	Up	1.53143e-12	LOC103858661	XP_033142040.1//cysteine-rich receptor-like protein kinase 40 isoform X2 [Brassica rapa];XP_009134308.2//cysteine-rich receptor-like protein kinase 40 isoform X1 [Brassica rapa]	PREDICTED: Brassica rapa cysteine-rich receptor-like protein kinase 40 (LOC103858661), transcript variant X1, mRNA;PREDICTED: Brassica rapa cysteine-rich receptor-like protein kinase 40 (LOC103858661), transcript variant X2, mRNA
103851141	4737	131.231	977.344	2.89675	1.75626e-28	Up	5.16355e-30	LOC103851141	XP_009126220.2//disease resistance protein RML1B [Brassica rapa]	PREDICTED: Brassica rapa disease resistance protein RML1B (LOC103851141), mRNA
103839781	924	134.816	1004.29	2.89711	4.68379e-26	Up	1.47945e-27	LOC103839781	XP_009114516.1//F-box protein At4g05010 [Brassica rapa]	PREDICTED: Brassica rapa F-box protein At4g05010 (LOC103839781), mRNA
103858325	4168	196.654	1467.88	2.9	1.73246e-31	Up	4.70566e-33	LOC103858325	XP_009133902.1//F-box protein At2g27310 [Brassica rapa]	PREDICTED: Brassica rapa F-box protein At2g27310 (LOC103858325), mRNA
103838614	3087	3.9686	29.7056	2.90403	0.000483511	Up	7.43645e-05	LOC103838614	XP_009113342.1//protein JINGUBANG [Brassica rapa]	PREDICTED: Brassica rapa protein JINGUBANG (LOC103838614), mRNA
103829275	4149	478.108	3585.48	2.90676	8.7956e-37	Up	2.00923e-38	LOC103829275	VDD51224.1//unnamed protein product [Brassica oleracea]	PREDICTED: Brassica rapa phospholipid-transporting ATPase 3 (LOC103829275), mRNA
103834090	2540	49.3355	370.143	2.90739	2.89176e-12	Up	1.80986e-13	LOC103834090	XP_033133269.1//LOW QUALITY PROTEIN: periodic tryptophan protein 1 homolog [Brassica rapa];XP_033133290.1//receptor-like protein 31 [Brassica rapa];XP_033133270.1//uncharacterized WD repeat-containing protein C17D11.16 [Brassica rapa]	PREDICTED: Brassica rapa periodic tryptophan protein 1 homolog (LOC103834090), mRNA
103839834	2248	21.5084	161.533	2.90886	6.82301e-13	Up	4.08297e-14	LOC103839834	XP_033136390.1//cysteine-rich receptor-like protein kinase 36 isoform X1 [Brassica rapa];XP_033136391.1//cysteine-rich receptor-like protein kinase 36 isoform X2 [Brassica rapa]	PREDICTED: Brassica rapa cysteine-rich receptor-like protein kinase 36 (LOC103839834), transcript variant X1, mRNA;PREDICTED: Brassica rapa cysteine-rich receptor-like protein kinase 36 (LOC103839834), transcript variant X2, mRNA
117125759	1734	8.89013	66.8448	2.91054	0.000119336	Up	1.63945e-05	LOC117125759	XP_033136795.1//xanthine dehydrogenase 1-like [Brassica rapa];XP_022753581.1//xanthine dehydrogenase 1-like isoform X4 [Durio zibethinus]	PREDICTED: Brassica rapa xanthine dehydrogenase 1-like (LOC117125759), mRNA
103850505	1430	711.131	5347.49	2.91067	1.92953e-66	Up	2.09843e-68	LOC103850505	XP_009125513.1//GDSL esterase/lipase At5g03610 [Brassica rapa]	PREDICTED: Brassica rapa GDSL esterase/lipase At5g03610 (LOC103850505), mRNA
103847271	1834	7.96047	59.8883	2.91135	4.46783e-06	Up	4.96611e-07	LOC103847271	XP_009122576.1//cytochrome P450 77A4 [Brassica rapa]	PREDICTED: Brassica rapa cytochrome P450 77A4 (LOC103847271), mRNA
103844552	1369	122.585	925.368	2.91624	7.25939e-37	Up	1.65444e-38	LOC103844552	XP_033138345.1//thiamine pyrophosphokinase 1 isoform X2 [Brassica rapa];XP_009119601.2//thiamine pyrophosphokinase 1 isoform X1 [Brassica rapa]	PREDICTED: Brassica rapa thiamine pyrophosphokinase 1 (LOC103844552), transcript variant X2, mRNA;PREDICTED: Brassica rapa thiamine pyrophosphokinase 1 (LOC103844552), transcript variant X3, mRNA;PREDICTED: Brassica rapa thiamine pyrophosphokinase 1 (LOC103844552), transcript variant X1, mRNA
103864025	1776	384.289	2904.48	2.91801	6.24943e-19	Up	2.6353e-20	LOC103864025	VDC98881.1//unnamed protein product, partial [Brassica rapa]	PREDICTED: Brassica rapa lysine histidine transporter 1 (LOC103864025), mRNA
103860477	5286	4.54256	34.3417	2.91838	0.000226732	Up	3.26657e-05	LOC103860477	XP_009136326.1//beta-galactosidase 13 [Brassica rapa]	PREDICTED: Brassica rapa beta-galactosidase 13 (LOC103860477), mRNA
103871731	1280	7.57436	57.4932	2.92419	1.68121e-06	Up	1.7737e-07	LOC103871731	XP_009148256.1//calcium uniporter protein 6, mitochondrial [Brassica rapa]	PREDICTED: Brassica rapa calcium uniporter protein 6, mitochondrial (LOC103871731), transcript variant X2, mRNA;PREDICTED: Brassica rapa calcium uniporter protein 6, mitochondrial (LOC103871731), transcript variant X1, mRNA;PREDICTED: Brassica rapa calcium uniporter protein 6, mitochondrial (LOC103871731), transcript variant X5, mRNA;PREDICTED: Brassica rapa calcium uniporter protein 6, mitochondrial (LOC103871731), transcript variant X3, mRNA;PREDICTED: Brassica rapa calcium uniporter protein 6, mitochondrial (LOC103871731), transcript variant X4, mRNA
103833162	997	22.6348	171.847	2.92451	1.45721e-14	Up	7.76068e-16	LOC103833162	XP_009107504.1//uncharacterized protein LOC103833162 [Brassica rapa]	PREDICTED: Brassica rapa uncharacterized LOC103833162 (LOC103833162), mRNA
103858406	2017	1315.99	9992.06	2.92464	6.43529e-36	Up	1.49921e-37	LOC103858406	XP_009134016.2//uncharacterized protein LOC103858406 [Brassica rapa]	PREDICTED: Brassica rapa uncharacterized LOC103858406 (LOC103858406), transcript variant X1, mRNA;PREDICTED: Brassica rapa uncharacterized LOC103858406 (LOC103858406), transcript variant X2, mRNA
103843589	3868	25.7385	195.728	2.92685	6.25534e-15	Up	3.25306e-16	LOC103843589	RID48966.1//hypothetical protein BRARA_I05437 [Brassica rapa]	PREDICTED: Brassica rapa ras-related protein RABA5e (LOC103843589), mRNA
103844223	1252	153.874	1170.55	2.92737	3.17317e-17	Up	1.46157e-18	LOC103844223	XP_009119257.1//protein SULFUR DEFICIENCY-INDUCED 2 [Brassica rapa]	PREDICTED: Brassica rapa protein SULFUR DEFICIENCY-INDUCED 2 (LOC103844223), mRNA
103858013	1936	158.951	1210.75	2.92924	2.04285e-39	Up	4.36168e-41	LOC103858013	XP_009133544.2//galactan beta-1,4-galactosyltransferase GALS3 [Brassica rapa]	PREDICTED: Brassica rapa galactan beta-1,4-galactosyltransferase GALS3 (LOC103858013), mRNA
103846927	3488	18.9048	144.156	2.9308	2.01236e-11	Up	1.33993e-12	LOC103846927	XP_009122186.1//disease resistance protein RPS6 [Brassica rapa]	PREDICTED: Brassica rapa disease resistance protein RPS6 (LOC103846927), mRNA
103830838	2375	104.515	797.937	2.93257	4.86933e-27	Up	1.48613e-28	LOC103830838	XP_033130431.1//uncharacterized aarF domain-containing protein kinase 2 [Brassica rapa]	PREDICTED: Brassica rapa uncharacterized aarF domain-containing protein kinase 2 (LOC103830838), mRNA
103836851	2122	318.017	2429.34	2.93339	4.74943e-39	Up	1.02164e-40	LOC103836851	XP_002883211.1//sugar transport protein 4 [Arabidopsis lyrata subsp. lyrata]	PREDICTED: Brassica rapa sugar transport protein 4 (LOC103836851), transcript variant X1, mRNA;PREDICTED: Brassica rapa sugar transport protein 4 (LOC103836851), transcript variant X2, mRNA
103865037	1578	832.041	6364.82	2.93539	5.03411e-36	Up	1.16742e-37	LOC103865037	XP_033146581.1//thylakoidal processing peptidase 1, chloroplastic [Brassica rapa]	PREDICTED: Brassica rapa thylakoidal processing peptidase 1, chloroplastic (LOC103865037), transcript variant X1, mRNA;PREDICTED: Brassica rapa thylakoidal processing peptidase 1, chloroplastic (LOC103865037), transcript variant X2, mRNA
103839910	9817	95.0834	727.605	2.93589	9.71866e-30	Up	2.75892e-31	LOC103839910	XP_009114644.3//probable WRKY transcription factor 19 isoform X1 [Brassica rapa]	PREDICTED: Brassica rapa probable WRKY transcription factor 19 (LOC103839910), transcript variant X2, mRNA;PREDICTED: Brassica rapa probable WRKY transcription factor 19 (LOC103839910), transcript variant X1, mRNA
103873165	2641	21.4853	164.692	2.93835	4.40364e-12	Up	2.78895e-13	LOC103873165	XP_009149835.1//flavonol synthase/flavanone 3-hydroxylase [Brassica rapa]	PREDICTED: Brassica rapa flavonol synthase/flavanone 3-hydroxylase (LOC103873165), mRNA
103868254	2488	5.18163	39.7349	2.93893	0.00011774	Up	1.61345e-05	LOC103868254	XP_033147949.1//3-hydroxyisobutyryl-CoA hydrolase 1-like isoform X3 [Brassica rapa];XP_033147948.1//3-hydroxyisobutyryl-CoA hydrolase 1-like isoform X2 [Brassica rapa];XP_033147947.1//3-hydroxyisobutyryl-CoA hydrolase 1-like isoform X1 [Brassica rapa]	PREDICTED: Brassica rapa 3-hydroxyisobutyryl-CoA hydrolase 1-like (LOC103868254), transcript variant X3, mRNA;PREDICTED: Brassica rapa 3-hydroxyisobutyryl-CoA hydrolase 1-like (LOC103868254), transcript variant X2, mRNA;PREDICTED: Brassica rapa 3-hydroxyisobutyryl-CoA hydrolase 1-like (LOC103868254), transcript variant X1, mRNA
103871789	975	84.4094	647.603	2.93963	1.19919e-17	Up	5.41163e-19	LOC103871789	XP_009148336.1//uncharacterized protein LOC103871789 [Brassica rapa]	PREDICTED: Brassica rapa uncharacterized LOC103871789 (LOC103871789), mRNA
103857752	7005	16.9548	130.103	2.93988	1.8888e-11	Up	1.25363e-12	LOC103857752	XP_009133223.1//O-fucosyltransferase 19 [Brassica rapa]	PREDICTED: Brassica rapa O-fucosyltransferase 19 (LOC103857752), transcript variant X1, mRNA;PREDICTED: Brassica rapa O-fucosyltransferase 19 (LOC103857752), transcript variant X2, mRNA
103850805	571	127.386	979.308	2.94256	1.35395e-27	Up	4.07096e-29	LOC103850805	XP_009125840.1//uncharacterized protein LOC103850805 [Brassica rapa]	PREDICTED: Brassica rapa uncharacterized LOC103850805 (LOC103850805), mRNA
103845442	2256	16.9894	130.793	2.94458	1.32474e-12	Up	8.09691e-14	LOC103845442	XP_033138136.1//L-type lectin-domain containing receptor kinase I.7 [Brassica rapa]	PREDICTED: Brassica rapa L-type lectin-domain containing receptor kinase I.7 (LOC103845442), mRNA
103828580	5382	62.336	480.187	2.94546	4.0156e-28	Up	1.19239e-29	LOC103828580	XP_009102464.2//brefeldin A-inhibited guanine nucleotide-exchange protein 4 isoform X1 [Brassica rapa]	PREDICTED: Brassica rapa brefeldin A-inhibited guanine nucleotide-exchange protein 4 (LOC103828580), transcript variant X1, mRNA;PREDICTED: Brassica rapa brefeldin A-inhibited guanine nucleotide-exchange protein 4 (LOC103828580), transcript variant X2, mRNA
103835177	1940	11.5996	89.3929	2.94609	4.62086e-09	Up	3.72102e-10	LOC103835177	XP_009109543.1//uncharacterized protein LOC103835177 [Brassica rapa]	PREDICTED: Brassica rapa uncharacterized LOC103835177 (LOC103835177), mRNA
103861243	6095	37.2608	287.267	2.94666	6.24682e-16	Up	3.09377e-17	LOC103861243	XP_009137205.2//protein NRT1/ PTR FAMILY 7.2 [Brassica rapa]	PREDICTED: Brassica rapa protein NRT1/ PTR FAMILY 7.2 (LOC103861243), mRNA
103856956	1938	191.471	1479.64	2.95006	1.13427e-35	Up	2.66969e-37	LOC103856956	XP_033129286.1//integrin-linked protein kinase 1 [Brassica rapa]	PREDICTED: Brassica rapa integrin-linked protein kinase 1 (LOC103856956), mRNA
103868838	1470	245.016	1894.91	2.95118	7.89278e-44	Up	1.479e-45	LOC103868838	XP_009145140.1//probable protein phosphatase 2C 10 isoform X1 [Brassica rapa]	PREDICTED: Brassica rapa probable protein phosphatase 2C 10 (LOC103868838), transcript variant X5, mRNA;PREDICTED: Brassica rapa probable protein phosphatase 2C 10 (LOC103868838), transcript variant X3, mRNA;PREDICTED: Brassica rapa probable protein phosphatase 2C 10 (LOC103868838), transcript variant X1, mRNA;PREDICTED: Brassica rapa probable protein phosphatase 2C 10 (LOC103868838), transcript variant X2, mRNA;PREDICTED: Brassica rapa probable protein phosphatase 2C 10 (LOC103868838), transcript variant X4, mRNA
103863644	1172	249.562	1930.87	2.95178	8.02442e-39	Up	1.73895e-40	LOC103863644	XP_009139646.1//LOW QUALITY PROTEIN: NADPH-dependent aldehyde reductase-like protein, chloroplastic [Brassica rapa]	PREDICTED: Brassica rapa NADPH-dependent aldehyde reductase-like protein, chloroplastic (LOC103863644), mRNA
103852928	1745	93.5683	725.339	2.95456	3.89751e-41	Up	7.94752e-43	LOC103852928	XP_018512357.2//probable 1-acyl-sn-glycerol-3-phosphate acyltransferase 4 isoform X1 [Brassica rapa];VDD23091.1//unnamed protein product, partial [Brassica oleracea]	PREDICTED: Brassica rapa probable 1-acyl-sn-glycerol-3-phosphate acyltransferase 4 (LOC103852928), transcript variant X1, mRNA;PREDICTED: Brassica rapa probable 1-acyl-sn-glycerol-3-phosphate acyltransferase 4 (LOC103852928), transcript variant X2, mRNA
103868918	2762	372.262	2887.38	2.95537	5.57441e-37	Up	1.26002e-38	LOC103868918	XP_009145218.1//extra-large guanine nucleotide-binding protein 3 [Brassica rapa]	PREDICTED: Brassica rapa extra-large guanine nucleotide-binding protein 3 (LOC103868918), transcript variant X1, mRNA;PREDICTED: Brassica rapa extra-large guanine nucleotide-binding protein 3 (LOC103868918), transcript variant X3, mRNA;PREDICTED: Brassica rapa extra-large guanine nucleotide-binding protein 3 (LOC103868918), transcript variant X4, mRNA;PREDICTED: Brassica rapa extra-large guanine nucleotide-binding protein 3 (LOC103868918), transcript variant X2, mRNA;PREDICTED: Brassica rapa extra-large guanine nucleotide-binding protein 3 (LOC103868918), transcript variant X5, mRNA
103870905	1102	68.3293	530.241	2.95607	4.21622e-21	Up	1.60822e-22	LOC103870905	XP_009147335.1//uncharacterized protein LOC103870905 [Brassica rapa]	PREDICTED: Brassica rapa uncharacterized LOC103870905 (LOC103870905), transcript variant X1, mRNA;PREDICTED: Brassica rapa uncharacterized LOC103870905 (LOC103870905), transcript variant X2, mRNA
103861443	2089	4.67201	36.3253	2.95886	0.000624626	Up	9.80994e-05	LOC103861443	XP_009137396.1//uncharacterized protein LOC103861443 [Brassica rapa]	PREDICTED: Brassica rapa uncharacterized LOC103861443 (LOC103861443), mRNA
103834681	1173	114.658	892.915	2.96119	2.61919e-35	Up	6.24846e-37	LOC103834681	XP_033142903.1//OVARIAN TUMOR DOMAIN-containing deubiquitinating enzyme 11 isoform X1 [Brassica rapa];RID80040.1//hypothetical protein BRARA_A02733 [Brassica rapa];XP_009108998.1//OVARIAN TUMOR DOMAIN-containing deubiquitinating enzyme 11 isoform X2 [Brassica rapa]	PREDICTED: Brassica rapa OVARIAN TUMOR DOMAIN-containing deubiquitinating enzyme 11 (LOC103834681), transcript variant X1, mRNA;PREDICTED: Brassica rapa OVARIAN TUMOR DOMAIN-containing deubiquitinating enzyme 11 (LOC103834681), transcript variant X3, mRNA;PREDICTED: Brassica rapa OVARIAN TUMOR DOMAIN-containing deubiquitinating enzyme 11 (LOC103834681), transcript variant X2, mRNA;PREDICTED: Brassica rapa OVARIAN TUMOR DOMAIN-containing deubiquitinating enzyme 11 (LOC103834681), transcript variant X4, mRNA
103838792	2460	153.616	1197.87	2.96307	3.9809e-33	Up	1.01231e-34	LOC103838792	CAA08997.1//MAP3K beta 1 protein kinase [Brassica napus];XP_009113487.2//mitogen-activated protein kinase kinase kinase 1 [Brassica rapa]	PREDICTED: Brassica rapa mitogen-activated protein kinase kinase kinase 1 (LOC103838792), transcript variant X2, mRNA;PREDICTED: Brassica rapa mitogen-activated protein kinase kinase kinase 1 (LOC103838792), transcript variant X1, mRNA
103865308	2285	21.5701	168.208	2.96314	5.64084e-14	Up	3.12745e-15	LOC103865308	XP_009141353.1//UDP-glycosyltransferase 89A2 [Brassica rapa]	PREDICTED: Brassica rapa UDP-glycosyltransferase 89A2 (LOC103865308), mRNA
103875460	2200	187.867	1466.24	2.96434	1.81e-52	Up	2.75002e-54	LOC103875460	XP_033130026.1//sucrose transport protein SUC3 isoform X1 [Brassica rapa];XP_033130027.1//sucrose transport protein SUC3 isoform X3 [Brassica rapa];XP_009152233.1//sucrose transport protein SUC3 isoform X2 [Brassica rapa];XP_009152234.1//sucrose transport protein SUC3 isoform X4 [Brassica rapa]	PREDICTED: Brassica rapa sucrose transport protein SUC3 (LOC103875460), transcript variant X2, mRNA;PREDICTED: Brassica rapa sucrose transport protein SUC3 (LOC103875460), transcript variant X3, mRNA;PREDICTED: Brassica rapa sucrose transport protein SUC3 (LOC103875460), transcript variant X4, mRNA;PREDICTED: Brassica rapa sucrose transport protein SUC3 (LOC103875460), transcript variant X1, mRNA
103861351	1417	166.525	1300.29	2.96502	6.45292e-20	Up	2.57663e-21	LOC103861351	XP_006284043.1//UDP-galactose/UDP-glucose transporter 2 [Capsella rubella];XP_013737592.1//UDP-galactose/UDP-glucose transporter 2 [Brassica napus]	PREDICTED: Brassica rapa UDP-galactose/UDP-glucose transporter 2 (LOC103861351), mRNA
103870965	1284	52.4013	409.597	2.96653	6.24365e-33	Up	1.59769e-34	LOC103870965	XP_013684233.1//hypersensitive-induced response protein 3-like [Brassica napus]	PREDICTED: Brassica rapa hypersensitive-induced response protein 3 (LOC103870965), mRNA
103865368	2719	37.1966	290.955	2.96755	2.67054e-15	Up	1.36317e-16	LOC103865368	XP_010540618.1//PREDICTED: cationic amino acid transporter 5 [Tarenaya hassleriana]	PREDICTED: Brassica rapa cationic amino acid transporter 5 (LOC103865368), mRNA
103842933	643	27.9449	218.704	2.96832	4.8175e-13	Up	2.84946e-14	LOC103842933	XP_009117863.1//protein PLANT CADMIUM RESISTANCE 2 [Brassica rapa];XP_009117864.1//protein PLANT CADMIUM RESISTANCE 2 [Brassica rapa];XP_013605367.1//PREDICTED: protein PLANT CADMIUM RESISTANCE 2-like [Brassica oleracea var. oleracea]	PREDICTED: Brassica rapa protein PLANT CADMIUM RESISTANCE 2 (LOC103842933), mRNA
103862965	1529	269.283	2112.98	2.97208	3.46512e-39	Up	7.42604e-41	LOC103862965	RID78722.1//hypothetical protein BRARA_A01518 [Brassica rapa]	PREDICTED: Brassica rapa GATA transcription factor 5 (LOC103862965), mRNA
103833849	1472	8.73727	68.5613	2.97214	1.64976e-06	Up	1.73833e-07	LOC103833849	XP_009108153.1//CASP-like protein 4A4 [Brassica rapa]	PREDICTED: Brassica rapa CASP-like protein 4A4 (LOC103833849), mRNA
103869439	1257	9.67882	76.0108	2.9733	6.85684e-07	Up	6.87402e-08	LOC103869439	XP_009145769.1//RNA polymerase II C-terminal domain phosphatase-like 5 [Brassica rapa]	PREDICTED: Brassica rapa RNA polymerase II C-terminal domain phosphatase-like 5 (LOC103869439), mRNA
103857772	1359	206.28	1620.88	2.97411	2.2348e-16	Up	1.07761e-17	LOC103857772	XP_009133246.1//abscisic acid receptor PYL4 [Brassica rapa]	PREDICTED: Brassica rapa abscisic acid receptor PYL4 (LOC103857772), mRNA
103835844	791	302.39	2378.69	2.97568	2.64826e-51	Up	4.12247e-53	LOC103835844	XP_009110276.1//uncharacterized protein LOC103835844 [Brassica rapa]	PREDICTED: Brassica rapa uncharacterized LOC103835844 (LOC103835844), mRNA
103846594	754	66.7582	525.18	2.9758	4.15495e-26	Up	1.30797e-27	LOC103846594	XP_009121789.1//GSH-induced LITAF domain protein [Brassica rapa]	PREDICTED: Brassica rapa GSH-induced LITAF domain protein (LOC103846594), mRNA
103865789	1058	123.822	975.148	2.97735	7.645e-12	Up	4.92536e-13	LOC103865789	XP_009141886.1//abscisic acid receptor PYL6 [Brassica rapa]	PREDICTED: Brassica rapa abscisic acid receptor PYL6 (LOC103865789), mRNA
103870093	3760	913.692	7196.35	2.97749	2.07169e-46	Up	3.617e-48	LOC103870093	XP_009146448.1//beta-fructofuranosidase, insoluble isoenzyme CWINV1 [Brassica rapa]	PREDICTED: Brassica rapa beta-fructofuranosidase, insoluble isoenzyme CWINV1 (LOC103870093), mRNA
103857205	3040	1253.12	9877.61	2.97864	8.18856e-33	Up	2.11502e-34	LOC103857205	XP_009132633.1//chaperone protein ClpD, chloroplastic [Brassica rapa]	PREDICTED: Brassica rapa chaperone protein ClpD, chloroplastic (LOC103857205), mRNA
103846392	1804	190.158	1503.51	2.98306	3.20099e-24	Up	1.07593e-25	LOC103846392	XP_009121551.1//calcium/calmodulin-regulated receptor-like kinase 2 [Brassica rapa]	PREDICTED: Brassica rapa calcium/calmodulin-regulated receptor-like kinase 2 (LOC103846392), transcript variant X2, mRNA;PREDICTED: Brassica rapa calcium/calmodulin-regulated receptor-like kinase 2 (LOC103846392), transcript variant X1, mRNA
103848467	1533	430.913	3407.96	2.98344	3.90181e-41	Up	7.9667e-43	LOC103848467	XP_013613463.1//PREDICTED: glutathionyl-hydroquinone reductase YqjG-like isoform X1 [Brassica oleracea var. oleracea];XP_009123615.1//glutathionyl-hydroquinone reductase YqjG [Brassica rapa]	PREDICTED: Brassica rapa glutathionyl-hydroquinone reductase YqjG (LOC103848467), transcript variant X3, mRNA;PREDICTED: Brassica rapa glutathionyl-hydroquinone reductase YqjG (LOC103848467), transcript variant X2, mRNA;PREDICTED: Brassica rapa glutathionyl-hydroquinone reductase YqjG (LOC103848467), transcript variant X1, mRNA
103841639	3514	883.49	6996.17	2.98528	1.30832e-58	Up	1.7123e-60	LOC103841639	XP_009116436.2//putative calcium-transporting ATPase 11, plasma membrane-type [Brassica rapa]	PREDICTED: Brassica rapa putative calcium-transporting ATPase 11, plasma membrane-type (LOC103841639), mRNA
103843926	2773	161.209	1283.25	2.99279	2.52402e-28	Up	7.43427e-30	LOC103843926	XP_009118947.1//probable protein phosphatase 2C 4 [Brassica rapa]	PREDICTED: Brassica rapa probable protein phosphatase 2C 4 (LOC103843926), mRNA
103845494	1079	32.851	261.618	2.99345	7.74188e-21	Up	2.9778e-22	LOC103845494	XP_033138235.1//heavy metal-associated isoprenylated plant protein 3 isoform X1 [Brassica rapa];XP_009120614.1//heavy metal-associated isoprenylated plant protein 3 isoform X2 [Brassica rapa]	PREDICTED: Brassica rapa heavy metal-associated isoprenylated plant protein 3 (LOC103845494), transcript variant X1, mRNA;PREDICTED: Brassica rapa heavy metal-associated isoprenylated plant protein 3 (LOC103845494), transcript variant X2, mRNA
103864029	2261	6.52309	52.0017	2.99493	4.38737e-05	Up	5.59122e-06	LOC103864029	XP_009140044.1//LOW QUALITY PROTEIN: LEAF RUST 10 DISEASE-RESISTANCE LOCUS RECEPTOR-LIKE PROTEIN KINASE-like 2.1 [Brassica rapa]	PREDICTED: Brassica rapa LEAF RUST 10 DISEASE-RESISTANCE LOCUS RECEPTOR-LIKE PROTEIN KINASE-like 2.1 (LOC103864029), mRNA
103867960	739	6.79905	54.3704	2.99942	3.88315e-06	Up	4.27482e-07	LOC103867960	VDC70716.1//unnamed protein product, partial [Brassica rapa]	PREDICTED: Brassica rapa transcription repressor OFP17 (LOC103867960), mRNA
103832348	1580	36.3407	290.854	3.00064	6.7459e-15	Up	3.52256e-16	LOC103832348	XP_009106588.2//BES1/BZR1 homolog protein 4 [Brassica rapa]	PREDICTED: Brassica rapa BES1/BZR1 homolog protein 4 (LOC103832348), mRNA
103845449	1948	395.692	3167.91	3.00108	2.19949e-40	Up	4.58471e-42	LOC103845449	XP_009120562.1//uncharacterized protein LOC103845449 [Brassica rapa]	PREDICTED: Brassica rapa uncharacterized LOC103845449 (LOC103845449), mRNA
103855907	1330	8.28535	66.3539	3.00155	2.77961e-07	Up	2.66016e-08	LOC103855907	XP_009131201.1//putative inactive serine/threonine-protein kinase At5g11400 [Brassica rapa]	PREDICTED: Brassica rapa putative inactive serine/threonine-protein kinase At5g11400 (LOC103855907), mRNA
103830370	4108	315.714	2528.85	3.00179	4.0999e-34	Up	1.01306e-35	LOC103830370	XP_033133375.1//helicase-like transcription factor CHR28 isoform X2 [Brassica rapa];XP_009104400.1//helicase-like transcription factor CHR28 isoform X1 [Brassica rapa]	PREDICTED: Brassica rapa helicase-like transcription factor CHR28 (LOC103830370), transcript variant X2, mRNA;PREDICTED: Brassica rapa helicase-like transcription factor CHR28 (LOC103830370), transcript variant X1, mRNA
103847252	1866	274.57	2206.64	3.00661	2.07695e-56	Up	2.82898e-58	LOC103847252	XP_009130843.1//calcium-dependent protein kinase 1 [Brassica rapa]	PREDICTED: Brassica rapa calcium-dependent protein kinase 1 (LOC103847252), mRNA
103834225	856	9.85721	79.2486	3.00713	8.82187e-08	Up	8.04681e-09	LOC103834225	XP_009108533.1//uncharacterized protein LOC103834225 [Brassica rapa]	PREDICTED: Brassica rapa uncharacterized LOC103834225 (LOC103834225), mRNA
103861473	1047	285.795	2301.09	3.00927	3.74981e-41	Up	7.61637e-43	WRKY7	NP_001288974.1//probable WRKY transcription factor 7 [Brassica rapa]	Brassica rapa probable WRKY transcription factor 7 (WRKY7), mRNA
103848161	13541	35.0809	283.5	3.01459	6.66469e-23	Up	2.37162e-24	LOC103848161	XP_033132197.1//uncharacterized protein LOC117127078 [Brassica rapa]	PREDICTED: Brassica rapa WRKY transcription factor 6 (LOC103848161), mRNA
103865852	1821	156.328	1265.45	3.017	6.90244e-47	Up	1.19223e-48	LOC103865852	XP_033134105.1//phosphatidylinositol 4-kinase gamma 3 [Brassica rapa]	PREDICTED: Brassica rapa phosphatidylinositol 4-kinase gamma 3 (LOC103865852), mRNA
103843788	1262	40.8682	331.219	3.01873	9.69717e-27	Up	2.98811e-28	WRKY23	XP_013636457.1//PREDICTED: probable WRKY transcription factor 23 [Brassica oleracea var. oleracea];NP_001288959.1//probable WRKY transcription factor 23 [Brassica rapa]	Brassica rapa probable WRKY transcription factor 23 (WRKY23), mRNA
103845998	3988	42.8547	347.489	3.01944	9.69026e-25	Up	3.2158e-26	LOC103845998	XP_009121166.1//NAC domain-containing protein 22 [Brassica rapa]	PREDICTED: Brassica rapa NAC domain-containing protein 22 (LOC103845998), mRNA
103830001	2081	27.2418	221.227	3.02164	2.64025e-16	Up	1.27945e-17	LOC103830001	XP_009103945.1//patatin-like protein 7 isoform X1 [Brassica rapa];XP_033132169.1//patatin-like protein 7 isoform X2 [Brassica rapa]	PREDICTED: Brassica rapa patatin-like protein 7 (LOC103830001), transcript variant X1, mRNA;PREDICTED: Brassica rapa patatin-like protein 7 (LOC103830001), transcript variant X3, mRNA;PREDICTED: Brassica rapa patatin-like protein 7 (LOC103830001), transcript variant X2, mRNA
103841954	2780	14.7392	119.784	3.02271	5.73716e-14	Up	3.18391e-15	LOC103841954	XP_009116793.1//O-glucosyltransferase rumi homolog [Brassica rapa]	PREDICTED: Brassica rapa O-glucosyltransferase rumi homolog (LOC103841954), mRNA
103873410	1611	1733.24	14106.9	3.02485	1.85699e-84	Up	1.28201e-86	LOC103873410	XP_010514890.1//PREDICTED: mitogen-activated protein kinase 3 [Camelina sativa]	PREDICTED: Brassica rapa mitogen-activated protein kinase 3 (LOC103873410), mRNA
103869945	1525	3.96867	32.4365	3.03089	6.95667e-05	Up	9.13624e-06	LOC103869945	XP_009146274.2//uncharacterized protein LOC103869945 [Brassica rapa]	PREDICTED: Brassica rapa uncharacterized LOC103869945 (LOC103869945), mRNA
103851556	4699	431.018	3522.88	3.03094	7.00137e-44	Up	1.30823e-45	LOC103851556	XP_009126671.1//exocyst complex component EXO70H1 [Brassica rapa]	PREDICTED: Brassica rapa exocyst complex component EXO70H1 (LOC103851556), mRNA
103861673	4762	8.74582	71.6122	3.03354	5.02495e-07	Up	4.95851e-08	LOC103861673	XP_009137635.1//protein SUPPRESSOR OF NPR1-1 CONSTITUTIVE 4 [Brassica rapa]	PREDICTED: Brassica rapa protein SUPPRESSOR OF NPR1-1 CONSTITUTIVE 4 (LOC103861673), mRNA
103854785	3196	367.681	3013.44	3.03488	2.32291e-45	Up	4.16087e-47	LOC103854785	XP_009129999.1//uncharacterized protein LOC103854785 [Brassica rapa]	PREDICTED: Brassica rapa uncharacterized LOC103854785 (LOC103854785), mRNA
103831624	8359	6.41506	52.5958	3.03541	3.72465e-07	Up	3.6208e-08	LOC103831624	XP_009105759.1//homeobox-leucine zipper protein ATHB-X [Brassica rapa]	PREDICTED: Brassica rapa homeobox-leucine zipper protein ATHB-X (LOC103831624), mRNA
103838121	3653	264.634	2171.26	3.03646	1.30043e-33	Up	3.25836e-35	LOC103838121	XP_009112796.1//respiratory burst oxidase homolog protein F [Brassica rapa]	PREDICTED: Brassica rapa respiratory burst oxidase homolog protein F (LOC103838121), transcript variant X2, mRNA;PREDICTED: Brassica rapa respiratory burst oxidase homolog protein F (LOC103838121), transcript variant X1, misc_RNA
103872381	1286	277.998	2283	3.03778	3.34349e-43	Up	6.34546e-45	LOC103872381	XP_009149019.1//protein STRICTOSIDINE SYNTHASE-LIKE 5 [Brassica rapa]	PREDICTED: Brassica rapa protein STRICTOSIDINE SYNTHASE-LIKE 5 (LOC103872381), mRNA
103864117	4007	17.8058	146.278	3.03829	7.03872e-13	Up	4.2158e-14	LOC103864117	XP_009140116.1//disease resistance protein RML1A [Brassica rapa]	PREDICTED: Brassica rapa disease resistance protein RML1A (LOC103864117), mRNA
103838154	604	118.572	974.213	3.03847	9.64217e-34	Up	2.40823e-35	LOC103838154	VDC59514.1//unnamed protein product [Brassica rapa]	PREDICTED: Brassica rapa uncharacterized LOC103838154 (LOC103838154), ncRNA
103857966	663	185.365	1523.04	3.03851	2.24207e-16	Up	1.08171e-17	LOC103857966	XP_020107878.1//uncharacterized protein LOC109723805 [Ananas comosus]	PREDICTED: Brassica rapa calmodulin-2 (LOC103857966), mRNA
103855728	1006	31.2997	257.208	3.03871	4.89064e-12	Up	3.1039e-13	LOC103855728	XP_009130992.1//peptide methionine sulfoxide reductase A3 [Brassica rapa];CDY67000.1//BnaA07g37260D [Brassica napus];XP_013725558.1//peptide methionine sulfoxide reductase A3-like [Brassica napus]	PREDICTED: Brassica rapa peptide methionine sulfoxide reductase A3 (LOC103855728), mRNA
103858656	1560	56.9789	468.322	3.039	1.00108e-15	Up	5.00326e-17	LOC103858656	NP_001288972.1//probable WRKY transcription factor 42 [Brassica rapa]	Brassica rapa probable WRKY transcription factor 42 (LOC103858656), mRNA
103873175	2194	451.716	3717.47	3.04083	3.93437e-73	Up	3.66003e-75	LOC103873175	XP_018515530.2//protein EDS1B [Brassica rapa]	PREDICTED: Brassica rapa protein EDS1B (LOC103873175), mRNA
103844183	3282	6.73255	55.5204	3.04379	8.06115e-07	Up	8.13713e-08	LOC103844183	XP_009119213.2//clathrin coat assembly protein AP180 [Brassica rapa]	PREDICTED: Brassica rapa clathrin coat assembly protein AP180 (LOC103844183), mRNA
103871640	2975	66.4532	548.729	3.04568	6.07908e-23	Up	2.15999e-24	LOC103871640	XP_033128728.1//uncharacterized protein LOC103871640, partial [Brassica rapa];XP_022576321.1//uncharacterized protein LOC106349729, partial [Brassica napus]	PREDICTED: Brassica rapa uncharacterized LOC103871640 (LOC103871640), partial mRNA
103865689	2577	3.09834	25.6079	3.04702	0.000768776	Up	0.000123136	LOC103865689	VDD15505.1//unnamed protein product [Brassica oleracea]	PREDICTED: Brassica rapa protein ELC-like (LOC103865689), transcript variant X3, mRNA;PREDICTED: Brassica rapa protein ELC-like (LOC103865689), transcript variant X2, mRNA;PREDICTED: Brassica rapa protein ELC-like (LOC103865689), transcript variant X1, mRNA
103872695	1974	212.528	1756.9	3.04731	2.10039e-36	Up	4.85402e-38	LOC103872695	KAF2549053.1//hypothetical protein F2Q70_00020155 [Brassica cretica]	PREDICTED: Brassica rapa calcium-dependent protein kinase 10 (LOC103872695), mRNA
103869860	2591	4.94662	40.9111	3.04798	0.000190043	Up	2.69999e-05	LOC103869860	XP_018492494.1//PREDICTED: probable sulfate transporter 3.4 [Raphanus sativus]	PREDICTED: Brassica rapa probable sulfate transporter 3.4 (LOC103869860), mRNA
103846274	1187	7.96286	65.8611	3.04807	3.31039e-08	Up	2.88102e-09	LOC103846274	XP_009121418.1//ADP-ribosylation factor [Brassica rapa]	PREDICTED: Brassica rapa ADP-ribosylation factor (LOC103846274), mRNA
103852432	2141	39.303	325.525	3.05006	1.00558e-21	Up	3.74988e-23	LOC103852432	CDY12672.1//BnaA02g13400D [Brassica napus]	PREDICTED: Brassica rapa uncharacterized LOC103852432 (LOC103852432), transcript variant X1, mRNA;PREDICTED: Brassica rapa uncharacterized LOC103852432 (LOC103852432), transcript variant X2, mRNA
103860771	2169	112.069	928.916	3.05115	1.4147e-35	Up	3.34858e-37	LOC103860771	XP_009136685.1//UDP-glycosyltransferase 71B5 isoform X1 [Brassica rapa];XP_018512682.1//UDP-glycosyltransferase 71B5 isoform X3 [Brassica rapa];XP_018512681.1//UDP-glycosyltransferase 71B5 isoform X2 [Brassica rapa]	PREDICTED: Brassica rapa UDP-glycosyltransferase 71B5 (LOC103860771), transcript variant X1, mRNA;PREDICTED: Brassica rapa UDP-glycosyltransferase 71B5 (LOC103860771), transcript variant X2, mRNA;PREDICTED: Brassica rapa UDP-glycosyltransferase 71B5 (LOC103860771), transcript variant X3, mRNA
103862061	890	119.988	996.896	3.05455	1.45305e-39	Up	3.0869e-41	LOC103862061	XP_009138021.1//esterase CG5412 [Brassica rapa]	PREDICTED: Brassica rapa esterase CG5412 (LOC103862061), mRNA
103856698	2296	16.2079	134.71	3.05508	2.45642e-12	Up	1.52552e-13	LOC103856698	XP_009132059.2//probable serine/threonine-protein kinase WNK4 [Brassica rapa]	PREDICTED: Brassica rapa probable serine/threonine-protein kinase WNK4 (LOC103856698), transcript variant X5, mRNA;PREDICTED: Brassica rapa probable serine/threonine-protein kinase WNK4 (LOC103856698), transcript variant X2, mRNA;PREDICTED: Brassica rapa probable serine/threonine-protein kinase WNK4 (LOC103856698), transcript variant X1, mRNA;PREDICTED: Brassica rapa probable serine/threonine-protein kinase WNK4 (LOC103856698), transcript variant X4, mRNA;PREDICTED: Brassica rapa probable serine/threonine-protein kinase WNK4 (LOC103856698), transcript variant X7, mRNA;PREDICTED: Brassica rapa probable serine/threonine-protein kinase WNK4 (LOC103856698), transcript variant X3, mRNA;PREDICTED: Brassica rapa probable serine/threonine-protein kinase WNK4 (LOC103856698), transcript variant X6, mRNA;PREDICTED: Brassica rapa probable serine/threonine-protein kinase WNK4 (LOC103856698), transcript variant X8, mRNA
103866086	5340	12.897	107.231	3.05561	2.00968e-11	Up	1.33715e-12	LOC103866086	XP_009142207.1//PR5-like receptor kinase [Brassica rapa]	PREDICTED: Brassica rapa PR5-like receptor kinase (LOC103866086), mRNA
103838226	774	16.0055	133.343	3.0585	7.00878e-10	Up	5.27209e-11	LOC103838226	XP_009112896.1//dirigent protein 5 [Brassica rapa]	PREDICTED: Brassica rapa dirigent protein 5 (LOC103838226), mRNA
103830514	1523	562.202	4697.06	3.0626	1.86211e-55	Up	2.61577e-57	LOC103830514	XP_009104565.1//EP1-like glycoprotein 3 [Brassica rapa]	PREDICTED: Brassica rapa EP1-like glycoprotein 3 (LOC103830514), mRNA
103866472	1061	26.4245	221.114	3.06484	1.41138e-18	Up	6.05692e-20	LOC103866472	XP_009142650.1//probable WRKY transcription factor 46 [Brassica rapa]	PREDICTED: Brassica rapa probable WRKY transcription factor 46 (LOC103866472), mRNA
103853024	1766	308.961	2587.27	3.06593	2.39701e-54	Up	3.50772e-56	LOC103853024	XP_009128175.1//probable serine/threonine-protein kinase PIX13 [Brassica rapa]	PREDICTED: Brassica rapa probable serine/threonine-protein kinase PIX13 (LOC103853024), mRNA
103856773	2601	423.984	3551.19	3.06622	3.29524e-48	Up	5.47216e-50	LOC103856773	XP_013732944.1//U-box domain-containing protein 34-like [Brassica napus]	PREDICTED: Brassica rapa U-box domain-containing protein 34 (LOC103856773), mRNA
103830730	5949	11.4279	95.7305	3.06642	2.17476e-09	Up	1.69907e-10	LOC103830730	XP_009104793.1//protein SAR DEFICIENT 1 [Brassica rapa]	PREDICTED: Brassica rapa protein SAR DEFICIENT 1 (LOC103830730), mRNA
103858788	2376	216.495	1814.98	3.06755	4.38522e-47	Up	7.52768e-49	LOC103858788	XP_009134459.2//probable glycerol-3-phosphate acyltransferase 3 [Brassica rapa]	PREDICTED: Brassica rapa probable glycerol-3-phosphate acyltransferase 3 (LOC103858788), mRNA
103853002	8349	5.80854	48.7314	3.0686	8.99215e-07	Up	9.13453e-08	LOC103853002	XP_009128151.1//uncharacterized protein At1g76070 [Brassica rapa]	PREDICTED: Brassica rapa uncharacterized protein At1g76070 (LOC103853002), transcript variant X1, mRNA;PREDICTED: Brassica rapa uncharacterized protein At1g76070 (LOC103853002), transcript variant X2, mRNA
103837015	2785	109.437	918.203	3.06871	3.67415e-39	Up	7.88382e-41	LOC103837015	XP_009111592.1//probable galacturonosyltransferase-like 10 [Brassica rapa];XP_013692085.1//probable galacturonosyltransferase-like 10 [Brassica napus]	PREDICTED: Brassica rapa probable galacturonosyltransferase-like 10 (LOC103837015), mRNA
103832794	1768	55.587	466.63	3.06946	3.31405e-16	Up	1.61656e-17	LOC103832794	XP_009107132.2//uncharacterized protein LOC103832794 [Brassica rapa]	PREDICTED: Brassica rapa uncharacterized LOC103832794 (LOC103832794), mRNA
103856107	3478	107.357	901.756	3.07032	4.6362e-46	Up	8.1686e-48	LOC103856107	XP_018512963.2//inositol hexakisphosphate and diphosphoinositol-pentakisphosphate kinase VIP2 isoform X2 [Brassica rapa];XP_018512962.2//inositol hexakisphosphate and diphosphoinositol-pentakisphosphate kinase VIP2 isoform X1 [Brassica rapa]	PREDICTED: Brassica rapa inositol hexakisphosphate and diphosphoinositol-pentakisphosphate kinase VIP2 (LOC103856107), transcript variant X1, mRNA;PREDICTED: Brassica rapa inositol hexakisphosphate and diphosphoinositol-pentakisphosphate kinase VIP2 (LOC103856107), transcript variant X2, mRNA
103853713	3786	120.739	1014.42	3.07069	1.07323e-45	Up	1.89666e-47	LOC103853713	XP_009128863.1//disease resistance protein RPS6 isoform X1 [Brassica rapa];XP_009128865.1//disease resistance protein RPS6 isoform X3 [Brassica rapa]	PREDICTED: Brassica rapa disease resistance protein RPS6 (LOC103853713), transcript variant X2, mRNA;PREDICTED: Brassica rapa disease resistance protein RPS6 (LOC103853713), transcript variant X3, mRNA;PREDICTED: Brassica rapa disease resistance protein RPS6 (LOC103853713), transcript variant X1, mRNA;PREDICTED: Brassica rapa disease resistance protein RPS6 (LOC103853713), transcript variant X5, misc_RNA;PREDICTED: Brassica rapa disease resistance protein RPS6 (LOC103853713), transcript variant X4, misc_RNA
103862893	1546	15.1003	127.081	3.0731	3.58712e-09	Up	2.8656e-10	LOC103862893	XP_009138851.1//respiratory burst oxidase homolog protein C [Brassica rapa]	PREDICTED: Brassica rapa respiratory burst oxidase homolog protein C (LOC103862893), mRNA
103854509	3345	1593.67	13453	3.0775	1.11014e-55	Up	1.55057e-57	LOC103854509	XP_009129697.2//respiratory burst oxidase homolog protein D [Brassica rapa]	PREDICTED: Brassica rapa respiratory burst oxidase homolog protein D (LOC103854509), mRNA
103853232	2017	104.16	879.278	3.07752	1.72334e-34	Up	4.21234e-36	LOC103853232	XP_009128404.2//uncharacterized protein LOC103853232 [Brassica rapa]	PREDICTED: Brassica rapa uncharacterized LOC103853232 (LOC103853232), mRNA
103862271	1513	126.1	1064.74	3.07787	1.05538e-47	Up	1.78354e-49	LOC103862271	XP_009138217.1//probable protein phosphatase 2C 63 [Brassica rapa]	PREDICTED: Brassica rapa probable protein phosphatase 2C 63 (LOC103862271), mRNA
103847607	2886	493.055	4163.22	3.07788	4.86658e-39	Up	1.04814e-40	LOC103847607	XP_009122944.2//probable protein phosphatase 2C 23 [Brassica rapa]	PREDICTED: Brassica rapa probable protein phosphatase 2C 23 (LOC103847607), mRNA
103868803	792	3.69266	31.1824	3.078	0.000309346	Up	4.57307e-05	LOC103868803	VDD02754.1//unnamed protein product [Brassica rapa]	PREDICTED: Brassica rapa uncharacterized LOC103868803 (LOC103868803), ncRNA
103857418	2670	518.405	4379.58	3.07864	9.59059e-49	Up	1.57474e-50	LOC103857418	XP_009132841.1//COP1-interactive protein 1 [Brassica rapa]	PREDICTED: Brassica rapa COP1-interactive protein 1 (LOC103857418), transcript variant X2, mRNA;PREDICTED: Brassica rapa COP1-interactive protein 1 (LOC103857418), transcript variant X1, mRNA;PREDICTED: Brassica rapa COP1-interactive protein 1 (LOC103857418), transcript variant X3, mRNA
103854614	3676	6.20197	52.416	3.07921	1.07084e-05	Up	1.25192e-06	LOC103854614	XP_013663049.1//probable WRKY transcription factor 48 [Brassica napus]	PREDICTED: Brassica rapa probable WRKY transcription factor 48 (LOC103854614), mRNA
103847191	1172	43.887	372.924	3.08702	4.31178e-27	Up	1.31367e-28	LOC103847191	XP_009122498.1//protein ATAF2 [Brassica rapa]	PREDICTED: Brassica rapa protein ATAF2 (LOC103847191), mRNA
103856218	1187	128.71	1094.29	3.08779	3.87311e-41	Up	7.88746e-43	LOC103856218	XP_009131563.1//syntaxin-21 [Brassica rapa]	PREDICTED: Brassica rapa syntaxin-21 (LOC103856218), mRNA
103866138	3041	16.9285	144.005	3.08859	3.87225e-09	Up	3.10061e-10	LOC103866138	XP_009142261.2//uncharacterized protein LOC103866138 [Brassica rapa]	PREDICTED: Brassica rapa uncharacterized LOC103866138 (LOC103866138), mRNA
103875264	1669	34.3674	292.562	3.08963	4.76361e-22	Up	1.75226e-23	LOC103875264	XP_009152006.1//LOW QUALITY PROTEIN: F-box/FBD/LRR-repeat protein At3g26920 [Brassica rapa]	PREDICTED: Brassica rapa F-box/FBD/LRR-repeat protein At3g26920 (LOC103875264), mRNA
103862252	707	86.9933	741.325	3.09113	7.91027e-21	Up	3.04468e-22	LOC103862252	XP_009138203.1//cysteine-rich and transmembrane domain-containing protein WIH2 [Brassica rapa]	PREDICTED: Brassica rapa cysteine-rich and transmembrane domain-containing protein WIH2 (LOC103862252), mRNA
103871385	3260	4.31948	36.8863	3.09415	8.34045e-05	Up	1.11381e-05	LOC103871385	XP_009147875.1//cyclin-dependent kinase inhibitor 7 isoform X2 [Brassica rapa];XP_009147874.1//cyclin-dependent kinase inhibitor 7 isoform X1 [Brassica rapa]	PREDICTED: Brassica rapa cyclin-dependent kinase inhibitor 7 (LOC103871385), transcript variant X2, mRNA;PREDICTED: Brassica rapa cyclin-dependent kinase inhibitor 7 (LOC103871385), transcript variant X1, mRNA
103857729	2488	562.115	4800.27	3.09418	8.38472e-41	Up	1.72763e-42	LOC103857729	XP_009133202.2//L-type lectin-domain containing receptor kinase IV.1 [Brassica rapa]	PREDICTED: Brassica rapa L-type lectin-domain containing receptor kinase IV.1 (LOC103857729), mRNA
103873115	1511	236.5	2021.81	3.09573	2.22368e-48	Up	3.67492e-50	LOC103873115	XP_009149794.1//probable protein S-acyltransferase 5 [Brassica rapa]	PREDICTED: Brassica rapa probable protein S-acyltransferase 5 (LOC103873115), mRNA
103837988	957	6.75391	57.7426	3.09584	1.45404e-06	Up	1.52163e-07	LOC103837988	VDD29077.1//unnamed protein product [Brassica oleracea]	PREDICTED: Brassica rapa uncharacterized LOC103837988 (LOC103837988), ncRNA
103854681	2691	4.29604	36.7714	3.09751	4.45787e-05	Up	5.68463e-06	LOC103854681	XP_009129892.1//probable disease resistance protein At5g66900 [Brassica rapa]	PREDICTED: Brassica rapa probable disease resistance protein At5g66900 (LOC103854681), mRNA
103857011	1413	73.6679	632.523	3.10201	2.70896e-35	Up	6.47708e-37	LOC103857011	XP_009132410.1//GDSL esterase/lipase At5g55050 [Brassica rapa]	PREDICTED: Brassica rapa GDSL esterase/lipase At5g55050 (LOC103857011), mRNA
103857865	1298	89.995	772.849	3.10227	7.3831e-26	Up	2.34387e-27	LOC103857865	CDY07651.1//BnaA03g18600D [Brassica napus]	PREDICTED: Brassica rapa caffeoylshikimate esterase (LOC103857865), mRNA
103847717	2129	36.862	316.808	3.1034	6.00678e-28	Up	1.79166e-29	LOC103847717	XP_009123050.1//protein psi1 [Brassica rapa]	PREDICTED: Brassica rapa protein psi1 (LOC103847717), mRNA
103839458	2322	138.762	1196.31	3.10791	5.27121e-48	Up	8.8097e-50	LOC103839458	XP_009114213.1//protein NRT1/ PTR FAMILY 8.4 isoform X1 [Brassica rapa];XP_009114214.1//protein NRT1/ PTR FAMILY 8.5 isoform X2 [Brassica rapa]	PREDICTED: Brassica rapa protein NRT1/ PTR FAMILY 8.4 (LOC103839458), transcript variant X1, mRNA;PREDICTED: Brassica rapa protein NRT1/ PTR FAMILY 8.4 (LOC103839458), transcript variant X2, mRNA
103862791	1375	242.599	2096.86	3.11158	3.86186e-26	Up	1.21365e-27	LOC103862791	XP_009138768.1//heat stress transcription factor B-1 [Brassica rapa]	PREDICTED: Brassica rapa heat stress transcription factor B-1 (LOC103862791), mRNA
108871900	2244	4.59475	39.7457	3.11274	3.48992e-05	Up	4.38891e-06	LOC108871900	XP_018514446.2//vegetative cell wall protein gp1-like [Brassica rapa]	PREDICTED: Brassica rapa vegetative cell wall protein gp1-like (LOC108871900), mRNA
103831573	2494	55.5723	481.372	3.11472	7.07595e-37	Up	1.60886e-38	LOC103831573	XP_009105703.1//uncharacterized protein LOC103831573 [Brassica rapa]	PREDICTED: Brassica rapa uncharacterized LOC103831573 (LOC103831573), mRNA
103845674	7510	20.9447	181.67	3.11666	3.65805e-12	Up	2.30115e-13	LOC103845674	XP_009120802.1//LRR receptor-like serine/threonine-protein kinase EFR [Brassica rapa]	PREDICTED: Brassica rapa LRR receptor-like serine/threonine-protein kinase EFR (LOC103845674), mRNA
103839206	2115	3.90599	33.8999	3.11752	0.00092824	Up	0.000151622	LOC103839206	XP_033137155.1//glutathione gamma-glutamylcysteinyltransferase 1-like isoform X2 [Brassica rapa];XP_009113952.1//glutathione gamma-glutamylcysteinyltransferase 1-like isoform X1 [Brassica rapa]	PREDICTED: Brassica rapa glutathione gamma-glutamylcysteinyltransferase 1-like (LOC103839206), transcript variant X1, mRNA;PREDICTED: Brassica rapa glutathione gamma-glutamylcysteinyltransferase 1-like (LOC103839206), transcript variant X2, mRNA
103836026	1447	28.1735	245.081	3.12085	1.19432e-24	Up	3.96982e-26	LOC103836026	XP_009110482.1//uncharacterized protein LOC103836026 [Brassica rapa]	PREDICTED: Brassica rapa uncharacterized LOC103836026 (LOC103836026), mRNA
103856933	2050	319.367	2784.88	3.12433	3.36314e-35	Up	8.05913e-37	LOC103856933	XP_010536812.1//PREDICTED: probable pyruvate kinase, cytosolic isozyme [Tarenaya hassleriana]	PREDICTED: Brassica rapa probable pyruvate kinase, cytosolic isozyme (LOC103856933), mRNA
103865447	3024	10.7575	93.927	3.12619	3.22766e-08	Up	2.80644e-09	LOC103865447	XP_009141480.1//AT-hook motif nuclear-localized protein 21 [Brassica rapa]	PREDICTED: Brassica rapa AT-hook motif nuclear-localized protein 21 (LOC103865447), mRNA
103841653	1042	18.3187	160.061	3.12723	3.8176e-16	Up	1.87034e-17	LOC103841653	XP_009116449.2//zinc finger AN1 and C2H2 domain-containing stress-associated protein 13 [Brassica rapa]	PREDICTED: Brassica rapa zinc finger AN1 and C2H2 domain-containing stress-associated protein 13 (LOC103841653), mRNA
103846896	1105	167.076	1460.01	3.1274	3.0976e-24	Up	1.04035e-25	LOC103846896	XP_009122151.1//abscisic acid receptor PYL5 [Brassica rapa]	PREDICTED: Brassica rapa abscisic acid receptor PYL5 (LOC103846896), mRNA
103874424	2184	22.5005	196.81	3.12877	1.00823e-11	Up	6.54666e-13	LOC103874424	XP_009151097.1//protein tesmin/TSO1-like CXC 7 [Brassica rapa]	PREDICTED: Brassica rapa protein tesmin/TSO1-like CXC 7 (LOC103874424), mRNA
103842934	785	41.4758	362.788	3.12879	2.65548e-14	Up	1.44043e-15	LOC103842934	VDD58859.1//unnamed protein product [Brassica oleracea]	PREDICTED: Brassica rapa protein PLANT CADMIUM RESISTANCE 2 (LOC103842934), mRNA
103866122	673	48.3474	423.152	3.12967	7.77813e-24	Up	2.66832e-25	LOC103866122	XP_009142245.1//ARGOS-like protein [Brassica rapa]	PREDICTED: Brassica rapa ARGOS-like protein (LOC103866122), mRNA
103851322	2464	326.504	2857.83	3.12975	2.57828e-27	Up	7.80714e-29	LOC103851322	XP_009126413.1//probable receptor-like protein kinase At5g20050 [Brassica rapa]	PREDICTED: Brassica rapa probable receptor-like protein kinase At5g20050 (LOC103851322), mRNA
103857105	1667	200.875	1764.46	3.13486	3.58546e-58	Up	4.73079e-60	LOC103857105	XP_009132505.1//putative aminoacrylate hydrolase RutD isoform X2 [Brassica rapa];XP_009132504.1//putative aminoacrylate hydrolase RutD isoform X1 [Brassica rapa]	PREDICTED: Brassica rapa putative aminoacrylate hydrolase RutD (LOC103857105), transcript variant X7, misc_RNA;PREDICTED: Brassica rapa putative aminoacrylate hydrolase RutD (LOC103857105), transcript variant X1, mRNA;PREDICTED: Brassica rapa putative aminoacrylate hydrolase RutD (LOC103857105), transcript variant X3, mRNA;PREDICTED: Brassica rapa putative aminoacrylate hydrolase RutD (LOC103857105), transcript variant X2, mRNA;PREDICTED: Brassica rapa putative aminoacrylate hydrolase RutD (LOC103857105), transcript variant X6, misc_RNA;PREDICTED: Brassica rapa putative aminoacrylate hydrolase RutD (LOC103857105), transcript variant X5, misc_RNA;PREDICTED: Brassica rapa putative aminoacrylate hydrolase RutD (LOC103857105), transcript variant X4, misc_RNA
103830603	4591	13.0602	114.75	3.13524	2.23009e-10	Up	1.6133e-11	LOC103830603	XP_013652107.1//calcium-binding protein CML38-like [Brassica napus]	PREDICTED: Brassica rapa calcium-binding protein CML38 (LOC103830603), mRNA
103849006	3423	92.2334	810.662	3.13574	7.13268e-27	Up	2.18832e-28	LOC103849006	XP_033146537.1//protein ALWAYS EARLY 2 isoform X3 [Brassica rapa];XP_033146541.1//protein ALWAYS EARLY 2 isoform X4 [Brassica rapa];XP_033146527.1//protein ALWAYS EARLY 2 isoform X1 [Brassica rapa];XP_033146534.1//protein ALWAYS EARLY 2 isoform X2 [Brassica rapa]	PREDICTED: Brassica rapa protein ALWAYS EARLY 2 (LOC103849006), transcript variant X4, mRNA;PREDICTED: Brassica rapa protein ALWAYS EARLY 2 (LOC103849006), transcript variant X3, mRNA;PREDICTED: Brassica rapa protein ALWAYS EARLY 2 (LOC103849006), transcript variant X2, mRNA;PREDICTED: Brassica rapa protein ALWAYS EARLY 2 (LOC103849006), transcript variant X1, mRNA
103873582	1646	3.70352	32.6374	3.13956	0.000166602	Up	2.34964e-05	LOC103873582	XP_009150233.1//probable calcium-binding protein CML47 [Brassica rapa]	PREDICTED: Brassica rapa probable calcium-binding protein CML47 (LOC103873582), mRNA
103831603	2857	27.4921	243.609	3.14748	6.75225e-14	Up	3.77605e-15	LOC103831603	XP_009105738.1//plasmodesmata-located protein 5 isoform X2 [Brassica rapa];XP_009105737.1//plasmodesmata-located protein 5 isoform X1 [Brassica rapa]	PREDICTED: Brassica rapa plasmodesmata-located protein 5 (LOC103831603), transcript variant X2, mRNA;PREDICTED: Brassica rapa plasmodesmata-located protein 5 (LOC103831603), transcript variant X1, mRNA
103841304	7248	58.8247	521.41	3.14792	7.66482e-27	Up	2.35363e-28	LOC103841304	XP_009116078.1//L-type lectin-domain containing receptor kinase IV.2 [Brassica rapa]	PREDICTED: Brassica rapa L-type lectin-domain containing receptor kinase IV.2 (LOC103841304), mRNA
103861986	1546	52.8202	468.204	3.14798	1.19549e-32	Up	3.10377e-34	LOC103861986	XP_009137949.1//uncharacterized protein LOC103861986 [Brassica rapa]	PREDICTED: Brassica rapa uncharacterized LOC103861986 (LOC103861986), mRNA
103869964	1503	901.759	7995	3.14828	1.52559e-43	Up	2.88314e-45	TJLP1	XP_009146298.1//protein DJ-1 homolog A [Brassica rapa]	PREDICTED: Brassica rapa protein DJ-1 homolog A (TJLP1), mRNA
103833006	1014	15.2644	135.392	3.14891	4.48519e-08	Up	3.98235e-09	LOC103833006	XP_033128225.1//uncharacterized protein LOC117125827 [Brassica rapa];RID49560.1//hypothetical protein BRARA_H00355 [Brassica rapa]	PREDICTED: Brassica rapa uncharacterized LOC103833006 (LOC103833006), transcript variant X2, ncRNA;PREDICTED: Brassica rapa uncharacterized LOC103833006 (LOC103833006), transcript variant X1, ncRNA
117130603	1371	22.584	200.448	3.14985	3.5601e-19	Up	1.48227e-20	LOC117130603	XP_033139263.1//F-box protein SKIP14-like [Brassica rapa]	PREDICTED: Brassica rapa F-box protein SKIP14-like (LOC117130603), mRNA
103868536	2743	20.1318	178.792	3.15073	6.52745e-14	Up	3.63989e-15	LOC103868536	XP_009144872.2//probable LRR receptor-like serine/threonine-protein kinase At1g51860 isoform X1 [Brassica rapa]	PREDICTED: Brassica rapa probable LRR receptor-like serine/threonine-protein kinase At1g51860 (LOC103868536), transcript variant X1, mRNA;PREDICTED: Brassica rapa probable LRR receptor-like serine/threonine-protein kinase At1g51860 (LOC103868536), transcript variant X2, mRNA
103842838	1647	12.7438	113.401	3.15357	1.88726e-09	Up	1.46439e-10	LOC103842838	XP_009117750.1//cold-responsive protein kinase 1 [Brassica rapa]	PREDICTED: Brassica rapa cold-responsive protein kinase 1 (LOC103842838), transcript variant X1, mRNA;PREDICTED: Brassica rapa cold-responsive protein kinase 1 (LOC103842838), transcript variant X2, mRNA
103872120	1966	16.3699	145.709	3.15397	4.30405e-11	Up	2.93583e-12	LOC103872120	XP_009148711.1//uncharacterized protein LOC103872120 [Brassica rapa];XP_022558876.1//uncharacterized protein LOC106401996 isoform X1 [Brassica napus]	PREDICTED: Brassica rapa uncharacterized LOC103872120 (LOC103872120), mRNA
103874788	2691	4.61864	41.1286	3.1546	4.54174e-06	Up	5.05189e-07	LOC103874788	KAB2628665.1//ethylene-responsive transcription factor ERF021-like [Pyrus ussuriensis x Pyrus communis]	PREDICTED: Brassica rapa ethylene-responsive transcription factor ERF022 (LOC103874788), mRNA
103845596	2847	38.0182	338.658	3.15507	2.23332e-23	Up	7.76864e-25	CKX	XP_009120710.1//cytokinin dehydrogenase 7 [Brassica rapa]	PREDICTED: Brassica rapa cytokinin dehydrogenase 7 (CKX), mRNA
103866033	1026	56.5849	504.252	3.15566	5.76386e-16	Up	2.84997e-17	LOC103866033	XP_009142151.1//LOW QUALITY PROTEIN: transcription factor JUNGBRUNNEN 1 [Brassica rapa]	PREDICTED: Brassica rapa transcription factor JUNGBRUNNEN 1 (LOC103866033), mRNA
103829480	1662	93.8758	836.841	3.15613	2.70708e-34	Up	6.65296e-36	LOC103829480	XP_009103383.1//uncharacterized protein LOC103829480 isoform X1 [Brassica rapa];XP_033131380.1//uncharacterized protein LOC103829480 isoform X2 [Brassica rapa]	PREDICTED: Brassica rapa uncharacterized LOC103829480 (LOC103829480), transcript variant X1, mRNA;PREDICTED: Brassica rapa uncharacterized LOC103829480 (LOC103829480), transcript variant X2, mRNA
103833785	892	15.6644	139.669	3.15645	5.87754e-14	Up	3.26808e-15	LOC103833785	XP_009108096.1//ethylene-responsive transcription factor 1B [Brassica rapa]	PREDICTED: Brassica rapa ethylene-responsive transcription factor 1B (LOC103833785), mRNA
103856805	2680	19.7298	176.056	3.15759	3.28112e-14	Up	1.78766e-15	LOC103856805	XP_009132188.2//lectin-domain containing receptor kinase VI.4 [Brassica rapa]	PREDICTED: Brassica rapa lectin-domain containing receptor kinase VI.4 (LOC103856805), mRNA
103858404	2388	575.843	5143.11	3.15889	4.56556e-62	Up	5.48851e-64	LOC103858404	XP_009134013.1//serine/arginine repetitive matrix protein 1 isoform X1 [Brassica rapa]	PREDICTED: Brassica rapa serine/arginine repetitive matrix protein 1 (LOC103858404), transcript variant X2, mRNA;PREDICTED: Brassica rapa serine/arginine repetitive matrix protein 1 (LOC103858404), transcript variant X1, mRNA;PREDICTED: Brassica rapa serine/arginine repetitive matrix protein 1 (LOC103858404), transcript variant X3, mRNA
103871971	971	7.39029	66.0705	3.1603	2.71132e-07	Up	2.5902e-08	LOC103871971	XP_009148558.1//nudix hydrolase 12, mitochondrial [Brassica rapa]	PREDICTED: Brassica rapa nudix hydrolase 12, mitochondrial (LOC103871971), mRNA
103832858	1975	157.903	1412.22	3.16086	1.17911e-31	Up	3.17753e-33	LOC103832858	XP_009107206.1//E3 ubiquitin-protein ligase SIRP1 [Brassica rapa]	PREDICTED: Brassica rapa E3 ubiquitin-protein ligase SIRP1 (LOC103832858), mRNA
103860720	603	7.95349	71.1349	3.1609	7.13882e-09	Up	5.83992e-10	LOC103860720	XP_009136624.1//macrophage migration inhibitory factor homolog [Brassica rapa]	PREDICTED: Brassica rapa macrophage migration inhibitory factor homolog (LOC103860720), transcript variant X1, mRNA;PREDICTED: Brassica rapa macrophage migration inhibitory factor homolog (LOC103860720), transcript variant X2, mRNA
103865574	2599	1367.14	12254	3.16402	6.487e-53	Up	9.78687e-55	LOC103865574	KAF3494719.1//hypothetical protein DY000_02056066 [Brassica cretica]	PREDICTED: Brassica rapa phenylalanine ammonia-lyase 1 (LOC103865574), mRNA
103863457	4596	37.0992	332.94	3.1658	5.84925e-22	Up	2.16408e-23	LOC103863457	XP_033145742.1//uncharacterized protein LOC103863457 [Brassica rapa]	PREDICTED: Brassica rapa uncharacterized LOC103863457 (LOC103863457), mRNA
103829333	2263	238.703	2142.68	3.16612	1.01379e-51	Up	1.55922e-53	LOC103829333	XP_013605378.1//PREDICTED: formin-like protein 7 isoform X1 [Brassica oleracea var. oleracea]	PREDICTED: Brassica rapa formin-like protein 7 (LOC103829333), mRNA
103832255	2813	16.6925	149.949	3.1672	7.05944e-12	Up	4.53305e-13	LOC103832255	XP_033130206.1//receptor-like protein 11 isoform X2 [Brassica rapa];XP_009106478.1//receptor-like protein 11 isoform X1 [Brassica rapa]	PREDICTED: Brassica rapa receptor-like protein 11 (LOC103832255), transcript variant X1, mRNA;PREDICTED: Brassica rapa receptor-like protein 11 (LOC103832255), transcript variant X2, mRNA
103842522	2335	332.711	2989.41	3.16752	2.95221e-49	Up	4.81596e-51	LOC103842522	XP_009117400.1//uncharacterized protein LOC103842522 [Brassica rapa]	PREDICTED: Brassica rapa uncharacterized LOC103842522 (LOC103842522), mRNA
103851269	1787	108.834	978.944	3.1691	1.91958e-32	Up	5.01437e-34	LOC103851269	XP_009126357.1//protein CLT1, chloroplastic [Brassica rapa]	PREDICTED: Brassica rapa protein CLT1, chloroplastic (LOC103851269), mRNA
103863693	4411	25.9306	233.553	3.17103	6.0085e-17	Up	2.81719e-18	LOC103863693	XP_009139694.1//putative clathrin assembly protein At4g25940 [Brassica rapa]	PREDICTED: Brassica rapa putative clathrin assembly protein At4g25940 (LOC103863693), mRNA
103852354	2718	8.52767	76.958	3.17385	7.91379e-06	Up	9.10225e-07	LOC103852354	XP_009127508.1//LEAF RUST 10 DISEASE-RESISTANCE LOCUS RECEPTOR-LIKE PROTEIN KINASE-like 2.4 isoform X2 [Brassica rapa];XP_009127507.1//LEAF RUST 10 DISEASE-RESISTANCE LOCUS RECEPTOR-LIKE PROTEIN KINASE-like 2.4 isoform X1 [Brassica rapa]	PREDICTED: Brassica rapa LEAF RUST 10 DISEASE-RESISTANCE LOCUS RECEPTOR-LIKE PROTEIN KINASE-like 2.4 (LOC103852354), transcript variant X1, mRNA;PREDICTED: Brassica rapa LEAF RUST 10 DISEASE-RESISTANCE LOCUS RECEPTOR-LIKE PROTEIN KINASE-like 2.4 (LOC103852354), transcript variant X2, mRNA
103850276	2043	755.385	6818.5	3.17417	7.13173e-44	Up	1.33449e-45	LOC103850276	KAF3521480.1//hypothetical protein F2Q69_00048905 [Brassica cretica]	PREDICTED: Brassica rapa pyruvate kinase 1, cytosolic (LOC103850276), mRNA
103846376	2698	840.609	7591.99	3.17497	7.50119e-59	Up	9.75738e-61	LOC103846376	XP_009121538.1//probable endo-1,3(4)-beta-glucanase ARB_01444 [Brassica rapa]	PREDICTED: Brassica rapa probable endo-1,3(4)-beta-glucanase ARB_01444 (LOC103846376), mRNA
103862420	769	5.07482	45.8452	3.17534	0.000273872	Up	4.00778e-05	LOC103862420	VDC84222.1//unnamed protein product [Brassica rapa]	PREDICTED: Brassica rapa uncharacterized LOC103862420 (LOC103862420), mRNA
103854017	3438	27.0319	244.446	3.17678	2.96137e-20	Up	1.16747e-21	LOC103854017	XP_009129172.1//E3 ubiquitin-protein ligase ATL42 [Brassica rapa]	PREDICTED: Brassica rapa E3 ubiquitin-protein ligase ATL42 (LOC103854017), mRNA
103844599	4873	4.05368	36.6604	3.17691	5.87097e-05	Up	7.61649e-06	LOC103844599	XP_009119647.2//mannan endo-1,4-beta-mannosidase 1 [Brassica rapa]	PREDICTED: Brassica rapa mannan endo-1,4-beta-mannosidase 1 (LOC103844599), mRNA
103859706	1700	5660.01	51194.3	3.17711	5.17278e-71	Up	5.06027e-73	LOC103859706	RID71716.1//hypothetical protein BRARA_C03640 [Brassica rapa]	PREDICTED: Brassica rapa S-adenosylmethionine synthase 2 (LOC103859706), mRNA
103837675	2151	213.57	1939.49	3.18289	3.63085e-60	Up	4.51001e-62	LOC103837675	XP_009112284.1//calcium-dependent protein kinase 28 [Brassica rapa]	PREDICTED: Brassica rapa calcium-dependent protein kinase 28 (LOC103837675), mRNA
103832304	1167	188.274	1712.59	3.18527	2.443e-62	Up	2.91732e-64	LOC103832304	XP_009106526.1//uncharacterized hydrolase YugF [Brassica rapa]	PREDICTED: Brassica rapa uncharacterized hydrolase YugF (LOC103832304), mRNA
103862010	3390	163.298	1490.71	3.19042	1.7382e-48	Up	2.8587e-50	LOC103862010	VDD40724.1//unnamed protein product, partial [Brassica oleracea]	PREDICTED: Brassica rapa heptahelical transmembrane protein 2 (LOC103862010), transcript variant X2, mRNA;PREDICTED: Brassica rapa heptahelical transmembrane protein 2 (LOC103862010), transcript variant X1, mRNA
103852740	4479	92.9845	849.376	3.19134	7.86408e-26	Up	2.49866e-27	LOC103852740	XP_009127888.1//protein SMAX1-LIKE 2 [Brassica rapa]	PREDICTED: Brassica rapa protein SMAX1-LIKE 2 (LOC103852740), mRNA
103863560	1606	27.2107	248.661	3.19193	7.46344e-15	Up	3.91315e-16	LOC103863560	XP_009139558.1//probable xyloglucan endotransglucosylase/hydrolase protein 23 [Brassica rapa]	PREDICTED: Brassica rapa probable xyloglucan endotransglucosylase/hydrolase protein 23 (LOC103863560), mRNA
103843166	1334	9.46466	86.7769	3.19669	1.30682e-11	Up	8.57955e-13	LOC103843166	XP_009118121.1//60S ribosomal protein L18a-like protein [Brassica rapa]	PREDICTED: Brassica rapa 60S ribosomal protein L18a-like protein (LOC103843166), mRNA
103854766	2022	16.2243	148.815	3.1973	3.28617e-10	Up	2.40358e-11	LOC103854766	XP_013617919.1//PREDICTED: LOW QUALITY PROTEIN: G-type lectin S-receptor-like serine/threonine-protein kinase At4g11900 [Brassica oleracea var. oleracea];RID76696.1//hypothetical protein BRARA_B03657 [Brassica rapa]	PREDICTED: Brassica rapa G-type lectin S-receptor-like serine/threonine-protein kinase At4g11900 (LOC103854766), mRNA
103862950	8869	7.08853	65.0256	3.19745	2.30074e-07	Up	2.18201e-08	LOC103862950	XP_009138923.1//UPF0481 protein At3g47200 [Brassica rapa]	PREDICTED: Brassica rapa UPF0481 protein At3g47200 (LOC103862950), transcript variant X1, mRNA;PREDICTED: Brassica rapa UPF0481 protein At3g47200 (LOC103862950), transcript variant X4, mRNA;PREDICTED: Brassica rapa UPF0481 protein At3g47200 (LOC103862950), transcript variant X3, mRNA;PREDICTED: Brassica rapa UPF0481 protein At3g47200 (LOC103862950), transcript variant X2, mRNA
103836039	4687	62.1929	570.577	3.1976	5.9069e-32	Up	1.57349e-33	LOC103836039	XP_018451285.1//PREDICTED: ABC transporter G family member 35 [Raphanus sativus]	PREDICTED: Brassica rapa ABC transporter G family member 35 (LOC103836039), mRNA
103830915	973	840.209	7716.52	3.19913	1.02346e-85	Up	6.79285e-88	LOC103830915	XP_009104985.1//60S ribosomal protein L10-3 [Brassica rapa]	PREDICTED: Brassica rapa 60S ribosomal protein L10-3 (LOC103830915), mRNA
103851628	4171	31.5712	290.357	3.20115	1.18262e-11	Up	7.73263e-13	LOC103851628	XP_013683497.2//phosphoinositide phospholipase C 4 [Brassica napus]	PREDICTED: Brassica rapa U-box domain-containing protein 4-like (LOC103851628), mRNA
103873831	4083	936.288	8612.01	3.20133	7.86278e-23	Up	2.80634e-24	LOC103873831	XP_009150482.1//peroxidase 71 [Brassica rapa]	PREDICTED: Brassica rapa peroxidase 71 (LOC103873831), mRNA
103863058	1467	322.107	2964.9	3.20237	3.5565e-19	Up	1.47982e-20	LOC103863058	XP_033146536.1//glucan endo-1,3-beta-glucosidase-like [Brassica rapa]	PREDICTED: Brassica rapa glucan endo-1,3-beta-glucosidase-like (LOC103863058), mRNA
103858800	2489	682.055	6289	3.20487	1.38357e-40	Up	2.86553e-42	LOC103858800	XP_009134471.1//uncharacterized protein LOC103858800 [Brassica rapa]	PREDICTED: Brassica rapa uncharacterized LOC103858800 (LOC103858800), mRNA
103852948	2189	4.23838	39.0831	3.20496	4.94334e-05	Up	6.34191e-06	LOC103852948	XP_009128101.1//uncharacterized protein LOC103852948 isoform X1 [Brassica rapa];XP_009128119.1//uncharacterized protein LOC103852948 isoform X4 [Brassica rapa];XP_009128109.1//uncharacterized protein LOC103852948 isoform X2 [Brassica rapa];XP_009128113.1//uncharacterized protein LOC103852948 isoform X3 [Brassica rapa]	PREDICTED: Brassica rapa uncharacterized LOC103852948 (LOC103852948), transcript variant X4, mRNA;PREDICTED: Brassica rapa uncharacterized LOC103852948 (LOC103852948), transcript variant X2, mRNA;PREDICTED: Brassica rapa uncharacterized LOC103852948 (LOC103852948), transcript variant X3, mRNA;PREDICTED: Brassica rapa uncharacterized LOC103852948 (LOC103852948), transcript variant X1, mRNA
103853834	1082	55.7398	514.508	3.20642	3.75516e-37	Up	8.448e-39	LOC103853834	CDY40545.1//BnaC02g33470D [Brassica napus];VDC91099.1//unnamed protein product [Brassica rapa]	PREDICTED: Brassica rapa protein C2-DOMAIN ABA-RELATED 11 (LOC103853834), transcript variant X1, mRNA;PREDICTED: Brassica rapa protein C2-DOMAIN ABA-RELATED 11 (LOC103853834), transcript variant X2, mRNA
103872193	2660	228.124	2106.97	3.20728	4.12679e-55	Up	5.84104e-57	LOC103872193	XP_018515323.2//G-type lectin S-receptor-like serine/threonine-protein kinase At1g11330 [Brassica rapa]	PREDICTED: Brassica rapa G-type lectin S-receptor-like serine/threonine-protein kinase At1g11330 (LOC103872193), mRNA
103853495	1738	169.418	1565.33	3.20781	4.44182e-54	Up	6.5119e-56	LOC103853495	XP_009128642.2//uncharacterized protein LOC103853495 isoform X3 [Brassica rapa];XP_033141502.1//uncharacterized protein LOC103853495 isoform X2 [Brassica rapa];XP_033141501.1//uncharacterized protein LOC103853495 isoform X1 [Brassica rapa]	PREDICTED: Brassica rapa uncharacterized LOC103853495 (LOC103853495), transcript variant X3, mRNA;PREDICTED: Brassica rapa uncharacterized LOC103853495 (LOC103853495), transcript variant X2, mRNA;PREDICTED: Brassica rapa uncharacterized LOC103853495 (LOC103853495), transcript variant X1, mRNA
103866699	2041	46.9457	434.574	3.21054	1.81246e-15	Up	9.19369e-17	LOC103866699	XP_009142915.1//transcription factor bHLH129 [Brassica rapa]	PREDICTED: Brassica rapa transcription factor bHLH129 (LOC103866699), mRNA
103838617	1766	1258.2	11649.4	3.21081	4.8784e-49	Up	7.98416e-51	LOC103838617	XP_013742848.1//amino acid permease 1 [Brassica napus]	PREDICTED: Brassica rapa amino acid permease 1 (LOC103838617), mRNA
103850442	2003	80.981	749.891	3.21103	2.76561e-42	Up	5.3593e-44	LOC103850442	XP_009125442.2//probable serine/threonine-protein kinase PBL11 [Brassica rapa]	PREDICTED: Brassica rapa probable serine/threonine-protein kinase PBL11 (LOC103850442), transcript variant X1, mRNA;PREDICTED: Brassica rapa probable serine/threonine-protein kinase PBL11 (LOC103850442), transcript variant X2, mRNA
103867306	8491	2.73101	25.2958	3.21139	0.000424591	Up	6.45329e-05	LOC103867306	XP_009143607.1//auxin-induced protein 15A [Brassica rapa]	PREDICTED: Brassica rapa auxin-induced protein 15A (LOC103867306), mRNA
103846628	2259	314.782	2925.88	3.21644	2.99644e-47	Up	5.12771e-49	LOC103846628	XP_021277977.1//calcium-dependent protein kinase 8 [Herrania umbratica]	PREDICTED: Brassica rapa calcium-dependent protein kinase 7 (LOC103846628), transcript variant X2, mRNA;PREDICTED: Brassica rapa calcium-dependent protein kinase 7 (LOC103846628), transcript variant X1, mRNA
103843370	4644	81.5491	758.508	3.21742	7.09411e-31	Up	1.95147e-32	LOC103843370	XP_018451212.1//PREDICTED: sugar transporter ERD6-like 3 [Raphanus sativus]	PREDICTED: Brassica rapa sugar transporter ESL1 (LOC103843370), mRNA
103842943	2236	21.9796	204.998	3.22138	3.504e-16	Up	1.71296e-17	LOC103842943	XP_009117874.1//MACPF domain-containing protein At1g14780 [Brassica rapa]	PREDICTED: Brassica rapa MACPF domain-containing protein At1g14780 (LOC103842943), mRNA
103837159	2393	414.658	3869.58	3.22218	2.44469e-46	Up	4.28128e-48	LOC103837159	XP_009111737.1//F-box/LRR-repeat protein 3 [Brassica rapa]	PREDICTED: Brassica rapa F-box/LRR-repeat protein 3 (LOC103837159), mRNA
103866449	1751	122.519	1144.26	3.22334	8.25383e-42	Up	1.63466e-43	LOC103866449	XP_009142622.1//AAA-ATPase At2g46620 [Brassica rapa]	PREDICTED: Brassica rapa AAA-ATPase At2g46620 (LOC103866449), mRNA
103855264	2342	43.5399	407.015	3.22467	1.28862e-32	Up	3.35242e-34	LOC103855264	XP_009130480.1//flotillin-like protein 3 [Brassica rapa]	PREDICTED: Brassica rapa flotillin-like protein 3 (LOC103855264), mRNA
103844906	964	140.81	1316.78	3.22519	7.32043e-42	Up	1.4459e-43	LOC103844906	XP_009119977.2//NAD(P)H dehydrogenase (quinone) FQR1 [Brassica rapa]	PREDICTED: Brassica rapa NAD(P)H dehydrogenase (quinone) FQR1 (LOC103844906), mRNA
103840955	1193	70.8941	663.426	3.2262	1.53635e-31	Up	4.14841e-33	LOC103840955	XP_009115717.2//RPW8-like protein 3 [Brassica rapa]	PREDICTED: Brassica rapa RPW8-like protein 3 (LOC103840955), mRNA
103852880	12898	9.53123	89.2171	3.22659	2.18695e-10	Up	1.58093e-11	LOC103852880	XP_013676724.1//transcription factor MYB122-like [Brassica napus]	PREDICTED: Brassica rapa transcription factor MYB122 (LOC103852880), mRNA
103867100	2073	18.533	173.58	3.22743	6.49788e-15	Up	3.38265e-16	LOC103867100	XP_009143382.2//CBL-interacting serine/threonine-protein kinase 22-like [Brassica rapa]	PREDICTED: Brassica rapa CBL-interacting serine/threonine-protein kinase 22-like (LOC103867100), mRNA
103831005	1587	7.40453	69.3893	3.22823	2.05564e-09	Up	1.60217e-10	LOC103831005	CDY56527.1//BnaA07g38670D [Brassica napus]	PREDICTED: Brassica rapa uncharacterized LOC103831005 (LOC103831005), transcript variant X5, mRNA;PREDICTED: Brassica rapa uncharacterized LOC103831005 (LOC103831005), transcript variant X1, mRNA;PREDICTED: Brassica rapa uncharacterized LOC103831005 (LOC103831005), transcript variant X4, mRNA;PREDICTED: Brassica rapa uncharacterized LOC103831005 (LOC103831005), transcript variant X3, mRNA;PREDICTED: Brassica rapa uncharacterized LOC103831005 (LOC103831005), transcript variant X2, mRNA
103840074	690	5.10666	47.9478	3.23101	0.00016751	Up	2.36468e-05	LOC103840074	XP_018437454.1//PREDICTED: uncharacterized protein LOC108809809 [Raphanus sativus]	PREDICTED: Brassica rapa uncharacterized LOC103840074 (LOC103840074), mRNA
103840076	690	5.10666	47.9478	3.23101	0.00016751	Up	2.36468e-05	LOC103840076	XP_018437454.1//PREDICTED: uncharacterized protein LOC108809809 [Raphanus sativus]	PREDICTED: Brassica rapa uncharacterized LOC103840076 (LOC103840076), mRNA
103874315	2721	12.824	120.49	3.232	8.40695e-10	Up	6.3507e-11	LOC103874315	XP_033128430.1//CDPK-related kinase 4 isoform X2 [Brassica rapa];XP_009150973.1//CDPK-related kinase 4 isoform X1 [Brassica rapa]	PREDICTED: Brassica rapa CDPK-related kinase 4 (LOC103874315), transcript variant X2, mRNA;PREDICTED: Brassica rapa CDPK-related kinase 4 (LOC103874315), transcript variant X1, mRNA
103853624	1386	3597.96	33820.3	3.23264	3.3292e-71	Up	3.24792e-73	LOC103853624	VVB08031.1//unnamed protein product [Arabis nemorensis]	PREDICTED: Brassica rapa pectin acetylesterase 11 (LOC103853624), transcript variant X1, mRNA;PREDICTED: Brassica rapa pectin acetylesterase 11 (LOC103853624), transcript variant X2, mRNA
103861215	2615	37.2131	350.026	3.23358	1.02952e-19	Up	4.16414e-21	LOC103861215	KAF2612600.1//hypothetical protein F2Q70_00013240 [Brassica cretica]	PREDICTED: Brassica rapa cationic amino acid transporter 1 (LOC103861215), mRNA
103852291	6311	11.7348	110.628	3.23685	3.25678e-10	Up	2.38034e-11	LOC103852291	XP_009127449.1//NDR1/HIN1-like protein 6 [Brassica rapa]	PREDICTED: Brassica rapa NDR1/HIN1-like protein 6 (LOC103852291), mRNA
103871108	1282	5.20249	49.0593	3.23725	1.14471e-06	Up	1.18114e-07	LOC103871108	XP_018515018.2//mitogen-activated protein kinase kinase kinase 1 isoform X1 [Brassica rapa];RID56664.1//hypothetical protein BRARA_F00093 [Brassica rapa]	PREDICTED: Brassica rapa mitogen-activated protein kinase kinase kinase 1 (LOC103871108), transcript variant X3, mRNA;PREDICTED: Brassica rapa mitogen-activated protein kinase kinase kinase 1 (LOC103871108), transcript variant X1, mRNA;PREDICTED: Brassica rapa mitogen-activated protein kinase kinase kinase 1 (LOC103871108), transcript variant X2, mRNA
117134353	1869	218.397	2060.54	3.238	3.06767e-38	Up	6.75417e-40	LOC117134353	XP_033148518.1//meiosis-specific protein ASY2-like [Brassica rapa];XP_009144992.1//aspartyl protease APCB1 [Brassica rapa]	PREDICTED: Brassica rapa meiosis-specific protein ASY2-like (LOC117134353), mRNA
103838301	3367	59.6185	563.008	3.23932	1.78275e-33	Up	4.48375e-35	LOC103838301	XP_009112979.1//F-box protein PP2-A11 [Brassica rapa]	PREDICTED: Brassica rapa F-box protein PP2-A11 (LOC103838301), mRNA
103851600	980	21.8892	206.89	3.24057	2.87921e-09	Up	2.28013e-10	LOC103851600	XP_009126715.1//ras-related protein RABA2d [Brassica rapa]	PREDICTED: Brassica rapa ras-related protein RABA2d (LOC103851600), transcript variant X2, mRNA;PREDICTED: Brassica rapa ras-related protein RABA2d (LOC103851600), transcript variant X1, mRNA
103857620	3159	32.1205	303.787	3.24149	3.5779e-13	Up	2.10005e-14	LOC103857620	XP_009133077.1//probable LRR receptor-like serine/threonine-protein kinase RKF3 [Brassica rapa]	PREDICTED: Brassica rapa probable LRR receptor-like serine/threonine-protein kinase RKF3 (LOC103857620), mRNA
103859857	2331	854.907	8105.83	3.24512	5.30305e-68	Up	5.55523e-70	LOC103859857	VVA99003.1//unnamed protein product [Arabis nemorensis]	PREDICTED: Brassica rapa calcium-dependent protein kinase 9 (LOC103859857), mRNA
103874952	2582	498.558	4732.48	3.24676	1.12208e-47	Up	1.90223e-49	LOC103874952	XP_009151638.1//probably inactive leucine-rich repeat receptor-like protein kinase At5g48380 [Brassica rapa]	PREDICTED: Brassica rapa probably inactive leucine-rich repeat receptor-like protein kinase At5g48380 (LOC103874952), transcript variant X2, mRNA;PREDICTED: Brassica rapa probably inactive leucine-rich repeat receptor-like protein kinase At5g48380 (LOC103874952), transcript variant X1, mRNA
103841652	3111	178.422	1694.87	3.24781	4.42857e-45	Up	7.99163e-47	LOC103841652	RID65062.1//hypothetical protein BRARA_D00283 [Brassica rapa];XP_006402874.1//insulin-degrading enzyme-like 2 [Eutrema salsugineum]	PREDICTED: Brassica rapa insulin-degrading enzyme-like 2 (LOC103841652), transcript variant X2, mRNA;PREDICTED: Brassica rapa insulin-degrading enzyme-like 2 (LOC103841652), transcript variant X1, mRNA
103874922	1344	44.9664	427.163	3.24787	6.44964e-22	Up	2.39137e-23	LOC103874922	XP_009151604.1//ras-related protein RABA4c [Brassica rapa]	PREDICTED: Brassica rapa ras-related protein RABA4c (LOC103874922), mRNA
103838596	5961	18.1917	172.823	3.24795	1.41234e-14	Up	7.50291e-16	LOC103838596	XP_033135476.1//uncharacterized protein LOC103838596 [Brassica rapa]	PREDICTED: Brassica rapa uncharacterized LOC103838596 (LOC103838596), mRNA
103845037	2185	46.3041	440.626	3.25034	6.94772e-22	Up	2.57789e-23	LOC103845037	XP_009120113.1//E3 ubiquitin-protein ligase At1g63170 isoform X2 [Brassica rapa];XP_009120112.1//E3 ubiquitin-protein ligase At1g63170 isoform X1 [Brassica rapa]	PREDICTED: Brassica rapa E3 ubiquitin-protein ligase At1g63170 (LOC103845037), transcript variant X1, mRNA;PREDICTED: Brassica rapa E3 ubiquitin-protein ligase At1g63170 (LOC103845037), transcript variant X2, mRNA
103860610	1280	93.1269	887.255	3.25208	6.40678e-37	Up	1.455e-38	LOC103860610	XP_009136498.1//ethylene-responsive transcription factor ERF104 [Brassica rapa]	PREDICTED: Brassica rapa ethylene-responsive transcription factor ERF104 (LOC103860610), mRNA
103846398	5102	8.81915	84.1486	3.25423	8.30961e-11	Up	5.80317e-12	LOC103846398	XP_009121558.1//PR5-like receptor kinase isoform X2 [Brassica rapa];XP_033137544.1//PR5-like receptor kinase isoform X1 [Brassica rapa];XP_033137545.1//PR5-like receptor kinase isoform X3 [Brassica rapa]	PREDICTED: Brassica rapa PR5-like receptor kinase (LOC103846398), transcript variant X1, mRNA;PREDICTED: Brassica rapa PR5-like receptor kinase (LOC103846398), transcript variant X3, mRNA;PREDICTED: Brassica rapa PR5-like receptor kinase (LOC103846398), transcript variant X2, mRNA
103852872	2988	22.6771	216.85	3.25739	1.6423e-09	Up	1.26907e-10	LOC103852872	XP_033139029.1//NEDD8-like protein RUB3 [Brassica rapa];XP_022557568.1//uncharacterized protein LOC111205691 [Brassica napus];XP_009128026.1//cytosolic sulfotransferase 16 [Brassica rapa]	PREDICTED: Brassica rapa NEDD8-like protein RUB3 (LOC103852872), transcript variant X1, misc_RNA;PREDICTED: Brassica rapa NEDD8-like protein RUB3 (LOC103852872), transcript variant X2, misc_RNA;PREDICTED: Brassica rapa NEDD8-like protein RUB3 (LOC103852872), transcript variant X3, mRNA
103861205	3409	12.1653	116.335	3.25743	1.15081e-12	Up	7.00925e-14	LOC103861205	XP_009137155.2//uncharacterized protein LOC103861205 [Brassica rapa]	PREDICTED: Brassica rapa uncharacterized LOC103861205 (LOC103861205), mRNA
117132151	2551	5.52118	52.8101	3.25776	4.92634e-06	Up	5.5007e-07	LOC117132151	XP_033131251.1//uncharacterized protein LOC117126664 [Brassica rapa]	PREDICTED: Brassica rapa uncharacterized LOC117132151 (LOC117132151), transcript variant X2, mRNA;PREDICTED: Brassica rapa uncharacterized LOC117132151 (LOC117132151), transcript variant X1, mRNA
103863769	2817	184.854	1771.18	3.26025	1.58092e-31	Up	4.273e-33	LOC103863769	XP_009139770.1//LEAF RUST 10 DISEASE-RESISTANCE LOCUS RECEPTOR-LIKE PROTEIN KINASE-like 1.3 isoform X2 [Brassica rapa];XP_018514100.1//LEAF RUST 10 DISEASE-RESISTANCE LOCUS RECEPTOR-LIKE PROTEIN KINASE-like 1.3 isoform X1 [Brassica rapa];XP_013636839.1//PREDICTED: probable serine/threonine-protein kinase At1g18390 isoform X3 [Brassica oleracea var. oleracea]	PREDICTED: Brassica rapa LEAF RUST 10 DISEASE-RESISTANCE LOCUS RECEPTOR-LIKE PROTEIN KINASE-like 1.3 (LOC103863769), transcript variant X1, mRNA;PREDICTED: Brassica rapa LEAF RUST 10 DISEASE-RESISTANCE LOCUS RECEPTOR-LIKE PROTEIN KINASE-like 1.3 (LOC103863769), transcript variant X2, mRNA
103860491	5613	9.47867	91.0631	3.26411	6.8741e-11	Up	4.75852e-12	LOC103860491	XP_009136340.1//uncharacterized protein LOC103860491 [Brassica rapa]	PREDICTED: Brassica rapa uncharacterized LOC103860491 (LOC103860491), mRNA
103837703	1557	190.092	1826.86	3.26459	1.52142e-53	Up	2.27102e-55	LOC103837703	KAF3564534.1//hypothetical protein DY000_02011793 [Brassica cretica];XP_009112322.1//UPF0496 protein At5g66675 [Brassica rapa]	PREDICTED: Brassica rapa UPF0496 protein At5g66675 (LOC103837703), transcript variant X2, mRNA;PREDICTED: Brassica rapa UPF0496 protein At5g66675 (LOC103837703), transcript variant X1, mRNA
103832486	1159	68.9451	662.754	3.26495	1.33115e-25	Up	4.26497e-27	LOC103832486	XP_009106747.1//VQ motif-containing protein 11 [Brassica rapa]	PREDICTED: Brassica rapa VQ motif-containing protein 11 (LOC103832486), mRNA
103837252	5697	148.483	1431.97	3.26963	2.20683e-40	Up	4.6059e-42	LOC103837252	XP_033134705.1//chitinase CLP [Brassica rapa]	PREDICTED: Brassica rapa chitinase CLP (LOC103837252), mRNA
103835342	3455	16.1974	156.248	3.27	2.16753e-10	Up	1.56574e-11	LOC103835342	XP_009109745.1//purine permease 1 [Brassica rapa]	PREDICTED: Brassica rapa purine permease 1 (LOC103835342), mRNA
103858767	700	1155.63	11153.5	3.27075	3.24572e-59	Up	4.1614e-61	LOC103858767	VDC91917.1//unnamed protein product, partial [Brassica oleracea]	PREDICTED: Brassica rapa protein SENESCENCE-ASSOCIATED GENE 21, mitochondrial (LOC103858767), mRNA
103834920	1375	55.5733	536.726	3.27172	3.40178e-21	Up	1.29575e-22	LOC103834920	XP_009109259.1//thaumatin-like protein 1 [Brassica rapa]	PREDICTED: Brassica rapa thaumatin-like protein 1 (LOC103834920), mRNA
103846602	1484	71.0242	686.583	3.27305	1.04617e-30	Up	2.89736e-32	LOC103846602	XP_009121799.1//uncharacterized protein LOC103846602 [Brassica rapa]	PREDICTED: Brassica rapa uncharacterized LOC103846602 (LOC103846602), mRNA
103835574	1020	35.1592	340.241	3.27458	3.44157e-30	Up	9.69649e-32	LOC103835574	XP_009109996.1//cyclin-dependent protein kinase inhibitor SMR13 [Brassica rapa]	PREDICTED: Brassica rapa cyclin-dependent protein kinase inhibitor SMR13 (LOC103835574), mRNA
103835695	1877	138.434	1341.11	3.27615	2.91674e-25	Up	9.44621e-27	LOC103835695	XP_009110133.1//protein NRT1/ PTR FAMILY 5.15 [Brassica rapa]	PREDICTED: Brassica rapa protein NRT1/ PTR FAMILY 5.15 (LOC103835695), mRNA
103873889	2185	76.7627	743.845	3.27653	2.81479e-34	Up	6.92519e-36	LOC103873889	XP_009150545.1//probable pectinesterase/pectinesterase inhibitor 64 [Brassica rapa]	PREDICTED: Brassica rapa probable pectinesterase/pectinesterase inhibitor 64 (LOC103873889), mRNA
103855041	2616	1423.56	13852.3	3.28255	8.29014e-34	Up	2.06613e-35	LOC103855041	XP_033140912.1//NADPH--cytochrome P450 reductase 2 [Brassica rapa]	PREDICTED: Brassica rapa NADPH--cytochrome P450 reductase 2 (LOC103855041), mRNA
103843148	1839	35.8368	348.914	3.28336	3.03165e-14	Up	1.64851e-15	LOC103843148	XP_009118105.1//flavin-containing monooxygenase FMO GS-OX-like 2 [Brassica rapa]	PREDICTED: Brassica rapa flavin-containing monooxygenase FMO GS-OX-like 2 (LOC103843148), mRNA
103870047	2634	47.3591	461.733	3.28535	9.57858e-05	Up	1.29422e-05	LOC103870047	XP_009146391.1//GDSL esterase/lipase 1-like [Brassica rapa]	PREDICTED: Brassica rapa GDSL esterase/lipase 1-like (LOC103870047), mRNA
103856114	3710	83.9243	818.294	3.28546	7.16231e-26	Up	2.27187e-27	LOC103856114	XP_009131440.1//probable WRKY transcription factor 72 [Brassica rapa]	PREDICTED: Brassica rapa probable WRKY transcription factor 72 (LOC103856114), mRNA
103837998	1040	154.839	1510.09	3.28579	8.87622e-31	Up	2.45116e-32	LOC103837998	XP_009112654.1//uncharacterized protein LOC103837998 [Brassica rapa]	PREDICTED: Brassica rapa uncharacterized LOC103837998 (LOC103837998), mRNA
103873048	795	8.13295	79.3386	3.28617	3.84859e-06	Up	4.23574e-07	LOC103873048	XP_009149729.1//protein RESPONSE TO LOW SULFUR 3 [Brassica rapa]	PREDICTED: Brassica rapa protein RESPONSE TO LOW SULFUR 3 (LOC103873048), mRNA
103858987	3062	112.134	1094.77	3.28733	5.72212e-47	Up	9.85311e-49	LOC103858987	XP_009134716.1//cysteine-rich receptor-like protein kinase 29 isoform X1 [Brassica rapa];XP_009134723.1//cysteine-rich receptor-like protein kinase 29 isoform X2 [Brassica rapa]	PREDICTED: Brassica rapa cysteine-rich receptor-like protein kinase 29 (LOC103858987), transcript variant X2, mRNA;PREDICTED: Brassica rapa cysteine-rich receptor-like protein kinase 29 (LOC103858987), transcript variant X1, mRNA
103869033	2580	8.8664	86.6146	3.28819	3.73445e-11	Up	2.53934e-12	LOC103869033	XP_009145326.1//pentatricopeptide repeat-containing protein At4g16835, mitochondrial [Brassica rapa]	PREDICTED: Brassica rapa pentatricopeptide repeat-containing protein At4g16835, mitochondrial (LOC103869033), mRNA
103834757	3228	118.382	1156.95	3.28881	7.63907e-39	Up	1.65341e-40	LOC103834757	XP_009109092.2//cysteine-rich receptor-like protein kinase 10 isoform X1 [Brassica rapa];XP_009109107.2//cysteine-rich receptor-like protein kinase 10 isoform X3 [Brassica rapa];XP_033142772.1//cysteine-rich receptor-like protein kinase 10 isoform X4 [Brassica rapa];XP_009109099.2//cysteine-rich receptor-like protein kinase 10 isoform X2 [Brassica rapa]	PREDICTED: Brassica rapa cysteine-rich receptor-like protein kinase 10 (LOC103834757), transcript variant X1, mRNA;PREDICTED: Brassica rapa cysteine-rich receptor-like protein kinase 10 (LOC103834757), transcript variant X4, mRNA;PREDICTED: Brassica rapa cysteine-rich receptor-like protein kinase 10 (LOC103834757), transcript variant X2, mRNA;PREDICTED: Brassica rapa cysteine-rich receptor-like protein kinase 10 (LOC103834757), transcript variant X3, mRNA
103860952	2335	54.9298	537.103	3.28954	3.63036e-41	Up	7.36407e-43	LOC103860952	XP_009136881.1//ubiquitin carboxyl-terminal hydrolase 20 [Brassica rapa]	PREDICTED: Brassica rapa ubiquitin carboxyl-terminal hydrolase 20 (LOC103860952), transcript variant X1, mRNA;PREDICTED: Brassica rapa ubiquitin carboxyl-terminal hydrolase 20 (LOC103860952), transcript variant X2, misc_RNA;PREDICTED: Brassica rapa ubiquitin carboxyl-terminal hydrolase 20 (LOC103860952), transcript variant X3, mRNA
103863816	7943	39.2428	384.738	3.29337	1.90167e-22	Up	6.89379e-24	LOC103863816	XP_009139818.1//putative receptor-like protein kinase At5g39000 [Brassica rapa]	PREDICTED: Brassica rapa putative receptor-like protein kinase At5g39000 (LOC103863816), mRNA
103834245	3336	15.0336	147.666	3.29608	1.20156e-10	Up	8.50343e-12	LOC103834245	XP_009108561.1//putative calcium-transporting ATPase 13, plasma membrane-type [Brassica rapa]	PREDICTED: Brassica rapa putative calcium-transporting ATPase 13, plasma membrane-type (LOC103834245), mRNA
103834910	5369	15.0613	148.154	3.29818	1.57196e-15	Up	7.92766e-17	LOC103834910	XP_033132968.1//disease resistance protein TAO1 [Brassica rapa]	PREDICTED: Brassica rapa disease resistance protein TAO1 (LOC103834910), mRNA
103852644	3830	39.9492	393.516	3.30018	9.14829e-27	Up	2.81647e-28	LOC103852644	VDC88204.1//unnamed protein product [Brassica rapa]	PREDICTED: Brassica rapa probable LRR receptor-like serine/threonine-protein kinase At1g56130 (LOC103852644), mRNA
103865166	1797	30.6381	301.948	3.3009	9.44584e-19	Up	4.00836e-20	LOC103865166	XP_009141196.1//probable poly(ADP-ribose) glycohydrolase 2 isoform X1 [Brassica rapa];XP_009141197.1//probable poly(ADP-ribose) glycohydrolase 2 isoform X2 [Brassica rapa]	PREDICTED: Brassica rapa probable poly(ADP-ribose) glycohydrolase 2 (LOC103865166), transcript variant X2, mRNA;PREDICTED: Brassica rapa probable poly(ADP-ribose) glycohydrolase 2 (LOC103865166), transcript variant X1, mRNA
103863752	898	411.205	4061.27	3.304	9.49199e-67	Up	1.01711e-68	LOC103863752	VDD12031.1//unnamed protein product, partial [Brassica rapa]	PREDICTED: Brassica rapa protein C2-DOMAIN ABA-RELATED 1 (LOC103863752), mRNA
103839259	1620	77.7855	768.255	3.30401	4.65015e-28	Up	1.38206e-29	LOC103839259	XP_009114012.1//F-box/kelch-repeat protein At5g43190 [Brassica rapa]	PREDICTED: Brassica rapa F-box/kelch-repeat protein At5g43190 (LOC103839259), mRNA
103842739	4486	5.81335	57.4321	3.30442	6.01281e-08	Up	5.40441e-09	LOC103842739	XP_033137191.1//LOW QUALITY PROTEIN: disease resistance protein RML1B [Brassica rapa]	PREDICTED: Brassica rapa disease resistance protein RML1B (LOC103842739), mRNA
103829924	8560	24.0366	237.654	3.30556	2.82864e-18	Up	1.23728e-19	LOC103829924	XP_033131615.1//cytochrome P450 71B5 isoform X2 [Brassica rapa];XP_009103856.1//cytochrome P450 71B5 isoform X1 [Brassica rapa]	PREDICTED: Brassica rapa cytochrome P450 71B5 (LOC103829924), transcript variant X2, mRNA;PREDICTED: Brassica rapa cytochrome P450 71B5 (LOC103829924), transcript variant X3, mRNA;PREDICTED: Brassica rapa cytochrome P450 71B5 (LOC103829924), transcript variant X1, mRNA
103868076	6034	223.975	2216.71	3.30701	1.89402e-44	Up	3.47846e-46	LOC103868076	XP_009144414.1//lipase [Brassica rapa]	PREDICTED: Brassica rapa lipase (LOC103868076), mRNA
103838452	1258	385.906	3827.97	3.31026	7.24776e-45	Up	1.31756e-46	LOC103838452	XP_009113142.1//secretory carrier-associated membrane protein 3 [Brassica rapa]	PREDICTED: Brassica rapa secretory carrier-associated membrane protein 3 (LOC103838452), mRNA
103845984	2928	54.2869	538.503	3.31028	5.97574e-29	Up	1.7378e-30	LOC103845984	XP_009121148.1//probable serine/threonine-protein kinase PIX13 [Brassica rapa]	PREDICTED: Brassica rapa probable serine/threonine-protein kinase PIX13 (LOC103845984), mRNA
103847555	1171	37.801	375.16	3.31101	6.82276e-28	Up	2.03868e-29	LOC103847555	XP_013668151.1//E3 ubiquitin-protein ligase RING1-like [Brassica napus]	PREDICTED: Brassica rapa E3 ubiquitin-protein ligase RING1 (LOC103847555), mRNA
103850262	1001	623.877	6196.44	3.31211	2.06066e-60	Up	2.53765e-62	LOC103850262	XP_009125231.2//zinc finger A20 and AN1 domain-containing stress-associated protein 6 [Brassica rapa]	PREDICTED: Brassica rapa zinc finger A20 and AN1 domain-containing stress-associated protein 6 (LOC103850262), transcript variant X1, mRNA;PREDICTED: Brassica rapa zinc finger A20 and AN1 domain-containing stress-associated protein 6 (LOC103850262), transcript variant X2, mRNA
103861561	2123	146.157	1453.33	3.31378	1.40121e-44	Up	2.56592e-46	LOC103861561	XP_009137529.1//phosphatidylinositol 4-kinase gamma 3 [Brassica rapa]	PREDICTED: Brassica rapa phosphatidylinositol 4-kinase gamma 3 (LOC103861561), transcript variant X1, mRNA;PREDICTED: Brassica rapa phosphatidylinositol 4-kinase gamma 3 (LOC103861561), transcript variant X2, mRNA
103865767	1530	10.7788	107.316	3.31559	4.16575e-09	Up	3.34562e-10	LOC103865767	XP_009141865.1//uncharacterized protein LOC103865767 [Brassica rapa]	PREDICTED: Brassica rapa uncharacterized LOC103865767 (LOC103865767), mRNA
103873086	1403	3389.66	33748.9	3.31563	1.80461e-35	Up	4.28112e-37	LOC103873086	XP_009149762.1//peroxidase 34 [Brassica rapa]	PREDICTED: Brassica rapa peroxidase 34 (LOC103873086), mRNA
103852772	4073	201.438	2007.1	3.31671	2.4828e-36	Up	5.74441e-38	LOC103852772	XP_009127925.1//tyrosine-sulfated glycopeptide receptor 1 [Brassica rapa]	PREDICTED: Brassica rapa tyrosine-sulfated glycopeptide receptor 1 (LOC103852772), mRNA
103837292	1539	423.297	4223.21	3.3186	1.23042e-33	Up	3.07966e-35	LOC103837292	XP_009111889.1//kunitz trypsin inhibitor 6-like [Brassica rapa]	PREDICTED: Brassica rapa kunitz trypsin inhibitor 6-like (LOC103837292), mRNA
103849623	1819	546.434	5457.71	3.32018	2.02431e-54	Up	2.94614e-56	LOC103849623	XP_009124614.1//ammonium transporter 1 member 1 [Brassica rapa]	PREDICTED: Brassica rapa ammonium transporter 1 member 1 (LOC103849623), mRNA
103841779	3443	1196.66	11978.2	3.32333	1.21037e-41	Up	2.41326e-43	LOC103841779	CDY20088.1//BnaA01g29140D [Brassica napus]	PREDICTED: Brassica rapa probable leucine-rich repeat receptor-like serine/threonine-protein kinase At3g14840 (LOC103841779), mRNA
103863229	1428	2.45843	24.6858	3.32787	0.000517193	Up	8.0055e-05	LOC103863229	XP_009139252.1//nudix hydrolase 10 isoform X4 [Brassica rapa];XP_018508348.1//nudix hydrolase 10 isoform X3 [Brassica rapa];XP_009139244.1//nudix hydrolase 10 isoform X2 [Brassica rapa];XP_009139238.1//nudix hydrolase 10 isoform X1 [Brassica rapa]	PREDICTED: Brassica rapa nudix hydrolase 10 (LOC103863229), transcript variant X3, mRNA;PREDICTED: Brassica rapa nudix hydrolase 10 (LOC103863229), transcript variant X4, mRNA;PREDICTED: Brassica rapa nudix hydrolase 10 (LOC103863229), transcript variant X2, mRNA;PREDICTED: Brassica rapa nudix hydrolase 10 (LOC103863229), transcript variant X1, mRNA
103861945	4103	44.9401	451.544	3.32879	6.77354e-25	Up	2.22619e-26	LOC103861945	XP_009137905.1//uncharacterized protein LOC103861945 [Brassica rapa]	PREDICTED: Brassica rapa uncharacterized LOC103861945 (LOC103861945), mRNA
103874679	1455	562.36	5651.37	3.32904	8.49886e-61	Up	1.03982e-62	LOC103874679	XP_009151367.1//uncharacterized protein LOC103874679 [Brassica rapa]	PREDICTED: Brassica rapa uncharacterized LOC103874679 (LOC103874679), mRNA
103869670	4190	83.366	837.839	3.32914	2.20991e-42	Up	4.27068e-44	LOC103869670	CAA7020643.1//unnamed protein product [Microthlaspi erraticum]	PREDICTED: Brassica rapa protein DETOXIFICATION 47, chloroplastic (LOC103869670), mRNA
103835625	4959	5.22827	52.7073	3.3336	5.53418e-06	Up	6.22366e-07	LOC103835625	XP_009110056.1//probable serine/threonine-protein kinase PBL4 [Brassica rapa]	PREDICTED: Brassica rapa probable serine/threonine-protein kinase PBL4 (LOC103835625), mRNA
103860660	1079	2.47789	24.9811	3.33365	0.000970271	Up	0.000159264	LOC103860660	XP_009136552.1//cyclin-dependent kinase inhibitor 2 [Brassica rapa]	PREDICTED: Brassica rapa cyclin-dependent kinase inhibitor 2 (LOC103860660), mRNA
103863671	1391	1902.58	19195.1	3.33471	3.29254e-53	Up	4.94987e-55	LOC103863671	VDC75171.1//unnamed protein product, partial [Brassica rapa]	PREDICTED: Brassica rapa putative glucose-6-phosphate 1-epimerase (LOC103863671), transcript variant X1, mRNA;PREDICTED: Brassica rapa putative glucose-6-phosphate 1-epimerase (LOC103863671), transcript variant X2, mRNA
103851073	4639	107.939	1090.78	3.33708	1.59147e-30	Up	4.43724e-32	LOC103851073	XP_009126147.1//cellulose synthase-like protein D2 [Brassica rapa]	PREDICTED: Brassica rapa cellulose synthase-like protein D2 (LOC103851073), transcript variant X1, mRNA;PREDICTED: Brassica rapa cellulose synthase-like protein D2 (LOC103851073), transcript variant X2, mRNA
103850056	5843	19.261	194.675	3.33732	5.93056e-17	Up	2.77906e-18	LOC103850056	XP_033146614.1//glutamate receptor 1.1 isoform X2 [Brassica rapa];XP_009125007.1//glutamate receptor 1.1 isoform X1 [Brassica rapa]	PREDICTED: Brassica rapa glutamate receptor 1.1 (LOC103850056), transcript variant X2, mRNA;PREDICTED: Brassica rapa glutamate receptor 1.1 (LOC103850056), transcript variant X1, mRNA
103861954	3248	126.693	1283.78	3.34098	4.33201e-46	Up	7.62108e-48	LOC103861954	XP_033143540.1//protein SMAX1-LIKE 2 isoform X2 [Brassica rapa];XP_009137912.1//protein SMAX1-LIKE 2 isoform X1 [Brassica rapa]	PREDICTED: Brassica rapa protein SMAX1-LIKE 2 (LOC103861954), transcript variant X1, mRNA;PREDICTED: Brassica rapa protein SMAX1-LIKE 2 (LOC103861954), transcript variant X2, mRNA
103862610	1365	15.4451	156.519	3.34112	9.82557e-13	Up	5.96093e-14	LOC103862610	VDC84417.1//unnamed protein product [Brassica rapa];XP_009138550.2//ras-related protein RABH1c [Brassica rapa]	PREDICTED: Brassica rapa ras-related protein RABH1c (LOC103862610), transcript variant X2, misc_RNA;PREDICTED: Brassica rapa ras-related protein RABH1c (LOC103862610), transcript variant X1, mRNA
103871040	907	6.41749	65.2201	3.34524	3.05317e-09	Up	2.42522e-10	LOC103871040	XP_009147505.1//uncharacterized protein LOC103871040 [Brassica rapa]	PREDICTED: Brassica rapa uncharacterized LOC103871040 (LOC103871040), mRNA
103842840	3167	8.59716	87.4719	3.34689	1.13658e-08	Up	9.43409e-10	LOC103842840	XP_033136568.1//cold-responsive protein kinase 1-like isoform X1 [Brassica rapa];XP_009117753.1//cold-responsive protein kinase 1-like isoform X2 [Brassica rapa]	PREDICTED: Brassica rapa cold-responsive protein kinase 1-like (LOC103842840), transcript variant X2, mRNA;PREDICTED: Brassica rapa cold-responsive protein kinase 1-like (LOC103842840), transcript variant X1, mRNA
103848724	3691	99.351	1011.27	3.34749	1.48198e-23	Up	5.12595e-25	LOC103848724	XP_009123811.1//probable L-type lectin-domain containing receptor kinase VI.1 [Brassica rapa]	PREDICTED: Brassica rapa probable L-type lectin-domain containing receptor kinase VI.1 (LOC103848724), mRNA
103847507	3223	45.2597	460.922	3.34822	4.35021e-33	Up	1.10738e-34	LOC103847507	XP_009122853.1//NAC domain-containing protein 53 [Brassica rapa]	PREDICTED: Brassica rapa NAC domain-containing protein 53 (LOC103847507), mRNA
103869224	6289	130.637	1330.81	3.34867	2.07284e-46	Up	3.62454e-48	LOC103869224	CDY19596.1//BnaA05g20040D [Brassica napus];XP_009145541.1//serine/threonine-protein kinase Nek6 [Brassica rapa]	PREDICTED: Brassica rapa serine/threonine-protein kinase Nek6 (LOC103869224), transcript variant X2, mRNA;PREDICTED: Brassica rapa serine/threonine-protein kinase Nek6 (LOC103869224), transcript variant X4, mRNA;PREDICTED: Brassica rapa serine/threonine-protein kinase Nek6 (LOC103869224), transcript variant X3, mRNA;PREDICTED: Brassica rapa serine/threonine-protein kinase Nek6 (LOC103869224), transcript variant X1, mRNA
103872707	1099	28.5708	291.382	3.3503	1.84005e-30	Up	5.14014e-32	LOC103872707	XP_009149383.1//two-component response regulator ARR7 [Brassica rapa]	PREDICTED: Brassica rapa two-component response regulator ARR7 (LOC103872707), mRNA
103831137	4191	54.7496	558.673	3.35109	1.96755e-35	Up	4.6834e-37	LOC103831137	XP_009105239.1//disease resistance protein RPS6 [Brassica rapa];ACP30617.1//disease resistance protein [Brassica rapa subsp. pekinensis]	PREDICTED: Brassica rapa disease resistance protein RPS6 (LOC103831137), mRNA
117125751	904	5.46573	55.7754	3.35114	6.36542e-05	Up	8.30375e-06	LOC117125751	XP_013725541.1//peptide methionine sulfoxide reductase A3-like [Brassica napus];XP_033144504.1//peptide methionine sulfoxide reductase A3-like isoform X2 [Brassica rapa];XP_033144503.1//peptide methionine sulfoxide reductase A3-like isoform X1 [Brassica rapa]	PREDICTED: Brassica rapa peptide methionine sulfoxide reductase A3-like (LOC117125751), transcript variant X2, mRNA;PREDICTED: Brassica rapa peptide methionine sulfoxide reductase A3-like (LOC117125751), transcript variant X1, mRNA
103842863	2296	102.451	1046.87	3.35308	1.3102e-35	Up	3.09076e-37	LOC103842863	XP_009117779.1//wall-associated receptor kinase-like 6 isoform X1 [Brassica rapa];XP_009117780.1//wall-associated receptor kinase-like 5 isoform X2 [Brassica rapa]	PREDICTED: Brassica rapa wall-associated receptor kinase-like 6 (LOC103842863), transcript variant X2, mRNA;PREDICTED: Brassica rapa wall-associated receptor kinase-like 6 (LOC103842863), transcript variant X1, mRNA
103847240	4535	345.604	3538.88	3.3561	2.06244e-44	Up	3.79327e-46	LOC103847240	XP_009122546.1//phospholipid-transporting ATPase 1 [Brassica rapa]	PREDICTED: Brassica rapa phospholipid-transporting ATPase 1 (LOC103847240), mRNA
103840517	758	10.1024	103.87	3.362	2.77257e-09	Up	2.19198e-10	LOC103840517	XP_009115275.1//uncharacterized protein LOC103840517 [Brassica rapa]	PREDICTED: Brassica rapa uncharacterized LOC103840517 (LOC103840517), mRNA
103850251	1519	428.322	4406.96	3.36302	6.97557e-69	Up	7.17712e-71	LOC103850251	XP_009125216.1//B2 protein [Brassica rapa]	PREDICTED: Brassica rapa B2 protein (LOC103850251), mRNA
103833829	1674	30.7666	316.64	3.3634	1.04951e-21	Up	3.9193e-23	LOC103833829	XP_009108135.1//uncharacterized protein LOC103833829 [Brassica rapa]	PREDICTED: Brassica rapa uncharacterized LOC103833829 (LOC103833829), mRNA
103873609	4659	80.4559	828.249	3.3638	1.15589e-36	Up	2.65588e-38	LOC103873609	XP_009150263.1//arogenate dehydratase 4, chloroplastic isoform X1 [Brassica rapa]	PREDICTED: Brassica rapa arogenate dehydratase 4, chloroplastic (LOC103873609), transcript variant X1, mRNA;PREDICTED: Brassica rapa arogenate dehydratase 4, chloroplastic (LOC103873609), transcript variant X2, mRNA
103836769	4331	28.6165	295.009	3.36584	2.54473e-19	Up	1.0473e-20	LOC103836769	XP_022547922.1//xanthine dehydrogenase 1-like isoform X1 [Brassica napus];XP_022547923.1//xanthine dehydrogenase 1-like isoform X2 [Brassica napus]	PREDICTED: Brassica rapa xanthine dehydrogenase 1 (LOC103836769), transcript variant X3, misc_RNA;PREDICTED: Brassica rapa xanthine dehydrogenase 1 (LOC103836769), transcript variant X4, mRNA;PREDICTED: Brassica rapa xanthine dehydrogenase 1 (LOC103836769), transcript variant X2, mRNA;PREDICTED: Brassica rapa xanthine dehydrogenase 1 (LOC103836769), transcript variant X1, mRNA
103839904	2274	81.1152	836.378	3.36611	4.87735e-42	Up	9.60752e-44	LOC103839904	XP_009114636.1//protein transport Sec1b isoform X1 [Brassica rapa];XP_013662170.1//protein transport Sec1b isoform X1 [Brassica napus];XP_013662171.1//protein transport Sec1b isoform X2 [Brassica napus];XP_033134823.1//protein transport Sec1b isoform X4 [Brassica rapa];XP_033134822.1//protein transport Sec1b isoform X3 [Brassica rapa]	PREDICTED: Brassica rapa protein transport Sec1b (LOC103839904), transcript variant X5, mRNA;PREDICTED: Brassica rapa protein transport Sec1b (LOC103839904), transcript variant X1, mRNA;PREDICTED: Brassica rapa protein transport Sec1b (LOC103839904), transcript variant X6, mRNA;PREDICTED: Brassica rapa protein transport Sec1b (LOC103839904), transcript variant X4, misc_RNA;PREDICTED: Brassica rapa protein transport Sec1b (LOC103839904), transcript variant X3, misc_RNA;PREDICTED: Brassica rapa protein transport Sec1b (LOC103839904), transcript variant X7, mRNA;PREDICTED: Brassica rapa protein transport Sec1b (LOC103839904), transcript variant X2, misc_RNA
103847623	2265	5.85983	60.6774	3.37223	4.05929e-07	Up	3.96234e-08	LOC103847623	XP_033133707.1//putative F-box/LRR-repeat protein At4g15060 [Brassica rapa]	PREDICTED: Brassica rapa putative F-box/LRR-repeat protein At4g15060 (LOC103847623), mRNA
103844939	2326	73.2436	758.754	3.37286	4.18773e-40	Up	8.79606e-42	LOC103844939	XP_009120014.1//probable folate-biopterin transporter 4 [Brassica rapa]	PREDICTED: Brassica rapa probable folate-biopterin transporter 4 (LOC103844939), mRNA
103857975	3087	165.912	1719.95	3.37387	6.20698e-29	Up	1.80835e-30	LOC103857975	XP_006413899.1//vacuolar-sorting receptor 7 [Eutrema salsugineum]	PREDICTED: Brassica rapa vacuolar-sorting receptor 7 (LOC103857975), mRNA
103845921	1926	405.085	4202.78	3.37505	5.55824e-73	Up	5.18548e-75	LOC103845921	XP_009121084.1//aspartyl protease family protein 1 [Brassica rapa]	PREDICTED: Brassica rapa aspartyl protease family protein 1 (LOC103845921), mRNA
103852675	1418	187.617	1947.93	3.37608	2.51657e-29	Up	7.2312e-31	LOC103852675	XP_013618354.1//PREDICTED: cysteine-rich repeat secretory protein 2-like isoform X1 [Brassica oleracea var. oleracea]	PREDICTED: Brassica rapa plasmodesmata-located protein 5 (LOC103852675), transcript variant X2, misc_RNA;PREDICTED: Brassica rapa plasmodesmata-located protein 5 (LOC103852675), transcript variant X1, misc_RNA;PREDICTED: Brassica rapa plasmodesmata-located protein 5 (LOC103852675), transcript variant X3, mRNA
103860743	1864	196.531	2042.37	3.37741	7.20193e-37	Up	1.63942e-38	LOC103860743	XP_009136658.1//protein IQ-DOMAIN 14 [Brassica rapa]	PREDICTED: Brassica rapa protein IQ-DOMAIN 14 (LOC103860743), mRNA
103840613	3151	97.3934	1012.9	3.37852	1.97806e-20	Up	7.71378e-22	LOC103840613	XP_009115359.1//berberine bridge enzyme-like 7 [Brassica rapa]	PREDICTED: Brassica rapa berberine bridge enzyme-like 7 (LOC103840613), mRNA
103865449	3804	23.5901	245.392	3.37883	5.28083e-18	Up	2.34369e-19	LOC103865449	XP_009141483.1//protein phosphatase 2C 29 [Brassica rapa]	PREDICTED: Brassica rapa protein phosphatase 2C 29 (LOC103865449), mRNA
103849069	1186	11.1705	116.274	3.37977	1.01743e-09	Up	7.73728e-11	LOC103849069	XP_009124140.1//thymidine kinase a [Brassica rapa]	PREDICTED: Brassica rapa thymidine kinase a (LOC103849069), mRNA
103836637	1044	69.7047	725.73	3.3801	4.37036e-24	Up	1.47481e-25	LOC103836637	XP_009111176.1//glutathione S-transferase F6 [Brassica rapa]	PREDICTED: Brassica rapa glutathione S-transferase F6 (LOC103836637), mRNA
103852485	9598	137.769	1434.55	3.38027	4.38024e-50	Up	7.0054e-52	LOC103852485	KAF2561038.1//hypothetical protein F2Q70_00015633 [Brassica cretica]	PREDICTED: Brassica rapa uncharacterized LOC103852485 (LOC103852485), ncRNA
103867168	2544	579.07	6032.15	3.38086	6.29124e-83	Up	4.55325e-85	LOC103867168	XP_009143456.1//L-type lectin-domain containing receptor kinase IV.1 [Brassica rapa]	PREDICTED: Brassica rapa L-type lectin-domain containing receptor kinase IV.1 (LOC103867168), mRNA
103870220	4379	9.90807	103.277	3.38177	2.09278e-10	Up	1.5095e-11	LOC103870220	XP_009146579.1//auxin-responsive protein SAUR72 [Brassica rapa]	PREDICTED: Brassica rapa auxin-responsive protein SAUR72 (LOC103870220), mRNA
103857895	1616	1130.59	11798.6	3.38348	2.38567e-31	Up	6.49898e-33	LOC103857895	XP_009133396.1//nematode resistance protein-like HSPRO2 [Brassica rapa]	PREDICTED: Brassica rapa nematode resistance protein-like HSPRO2 (LOC103857895), mRNA
103864964	1122	41.7606	436.349	3.38527	3.46844e-15	Up	1.78063e-16	LOC103864964	XP_018477299.1//PREDICTED: tropinone reductase-like isoform X1 [Raphanus sativus];XP_033145171.1//tropinone reductase isoform X2 [Brassica rapa]	PREDICTED: Brassica rapa tropinone reductase (LOC103864964), transcript variant X2, mRNA;PREDICTED: Brassica rapa tropinone reductase (LOC103864964), transcript variant X1, mRNA
103874137	2101	10.3914	108.604	3.38563	3.62723e-13	Up	2.12997e-14	LOC103874137	XP_009150805.1//protein EDS1B [Brassica rapa]	PREDICTED: Brassica rapa protein EDS1B (LOC103874137), mRNA
103834775	1077	4.20458	44.0235	3.38824	1.21883e-05	Up	1.435e-06	LOC103834775	XP_009109110.1//ethylene-responsive transcription factor ERF054 [Brassica rapa]	PREDICTED: Brassica rapa ethylene-responsive transcription factor ERF054 (LOC103834775), mRNA
103865905	1141	74.5733	781.565	3.38964	2.95654e-41	Up	5.98936e-43	LOC103865905	XP_009142015.1//zinc finger AN1 and C2H2 domain-containing stress-associated protein 11 [Brassica rapa]	PREDICTED: Brassica rapa zinc finger AN1 and C2H2 domain-containing stress-associated protein 11 (LOC103865905), mRNA
103831348	1839	6.75229	70.8342	3.391	5.50968e-08	Up	4.92575e-09	LOC103831348	XP_009105497.1//methyltransferase-like protein 7A isoform X2 [Brassica rapa];XP_033130269.1//methyltransferase-like protein 7A isoform X1 [Brassica rapa]	PREDICTED: Brassica rapa methyltransferase-like protein 7A (LOC103831348), transcript variant X1, mRNA;PREDICTED: Brassica rapa methyltransferase-like protein 7A (LOC103831348), transcript variant X2, mRNA
103859216	1030	1194.07	12532.2	3.39169	2.36174e-54	Up	3.44982e-56	LOC103859216	XP_009134964.1//auxin-induced in root cultures protein 12 [Brassica rapa]	PREDICTED: Brassica rapa auxin-induced in root cultures protein 12 (LOC103859216), mRNA
103830824	1797	743.517	7809.17	3.39273	4.25107e-76	Up	3.68269e-78	LOC103830824	XP_009104886.1//sucrose transport protein SUC1 [Brassica rapa]	PREDICTED: Brassica rapa sucrose transport protein SUC1 (LOC103830824), mRNA
103840311	1997	897.561	9475.93	3.40018	4.59883e-59	Up	5.92076e-61	LOC103840311	XP_009115054.1//berberine bridge enzyme-like 11 [Brassica rapa]	PREDICTED: Brassica rapa berberine bridge enzyme-like 11 (LOC103840311), mRNA
103840683	981	144.058	1527.08	3.40605	9.53583e-42	Up	1.89619e-43	LOC103840683	XP_009115443.1//glutathione S-transferase U13 [Brassica rapa]	PREDICTED: Brassica rapa glutathione S-transferase U13 (LOC103840683), mRNA
103841206	832	9.6198	102.063	3.40731	1.68274e-08	Up	1.41918e-09	LOC103841206	RID46945.1//hypothetical protein BRARA_I03579 [Brassica rapa]	PREDICTED: Brassica rapa uncharacterized LOC103841206 (LOC103841206), ncRNA
108869748	818	6.04338	64.2471	3.4102	3.69724e-08	Up	3.24824e-09	LOC108869748	NA	PREDICTED: Brassica rapa uncharacterized LOC108869748 (LOC108869748), mRNA
103850304	1710	65.9772	702.134	3.41171	7.4002e-25	Up	2.44004e-26	LOC103850304	XP_009125278.1//aspartyl protease family protein At5g10770 [Brassica rapa]	PREDICTED: Brassica rapa aspartyl protease family protein At5g10770 (LOC103850304), mRNA
103848189	7825	8.31253	88.5198	3.41264	2.70372e-10	Up	1.96531e-11	LOC103848189	XP_033143565.1//fasciclin-like arabinogalactan protein 21 isoform X1 [Brassica rapa];XP_022565029.1//replication protein A 70 kDa DNA-binding subunit B-like [Brassica napus];XP_018475540.1//PREDICTED: fasciclin-like arabinogalactan protein 21 [Raphanus sativus]	PREDICTED: Brassica rapa fasciclin-like arabinogalactan protein 21 (LOC103848189), transcript variant X2, mRNA;PREDICTED: Brassica rapa fasciclin-like arabinogalactan protein 21 (LOC103848189), transcript variant X1, mRNA;PREDICTED: Brassica rapa fasciclin-like arabinogalactan protein 21 (LOC103848189), transcript variant X5, mRNA;PREDICTED: Brassica rapa fasciclin-like arabinogalactan protein 21 (LOC103848189), transcript variant X4, mRNA;PREDICTED: Brassica rapa fasciclin-like arabinogalactan protein 21 (LOC103848189), transcript variant X3, mRNA
103851483	16292	4.43894	47.2783	3.41289	0.000119084	Up	1.63473e-05	LOC103851483	VDD18410.1//unnamed protein product [Brassica rapa]	PREDICTED: Brassica rapa high affinity nitrate transporter 2.3 (LOC103851483), mRNA
103873230	1385	422.908	4516.23	3.4167	5.81504e-64	Up	6.68057e-66	LOC103873230	XP_009149902.1//uncharacterized protein LOC103873230 [Brassica rapa]	PREDICTED: Brassica rapa uncharacterized LOC103873230 (LOC103873230), transcript variant X2, mRNA;PREDICTED: Brassica rapa uncharacterized LOC103873230 (LOC103873230), transcript variant X1, mRNA
103867238	1971	54.3752	581.131	3.41784	0.000748686	Up	0.000119699	LOC103867238	XP_009143540.1//UDP-glycosyltransferase 86A1 [Brassica rapa]	PREDICTED: Brassica rapa UDP-glycosyltransferase 86A1 (LOC103867238), mRNA
103865667	1852	228.958	2451.7	3.42063	6.37212e-07	Up	6.3677e-08	LOC103865667	XP_009141738.1//peroxidase C3 [Brassica rapa]	PREDICTED: Brassica rapa peroxidase C3 (LOC103865667), mRNA
103850495	1647	499.995	5358.93	3.42196	9.28956e-64	Up	1.07713e-65	LOC103850495	XP_009125502.1//heavy metal-associated isoprenylated plant protein 6 isoform X2 [Brassica rapa];XP_009125500.1//heavy metal-associated isoprenylated plant protein 6 isoform X1 [Brassica rapa]	PREDICTED: Brassica rapa heavy metal-associated isoprenylated plant protein 6 (LOC103850495), transcript variant X2, mRNA;PREDICTED: Brassica rapa heavy metal-associated isoprenylated plant protein 6 (LOC103850495), transcript variant X1, mRNA
103860190	420	18.418	197.783	3.42473	2.40214e-14	Up	1.30044e-15	LOC103860190	XP_009136044.2//uncharacterized protein LOC103860190 [Brassica rapa]	PREDICTED: Brassica rapa uncharacterized LOC103860190 (LOC103860190), mRNA
103871006	1872	102.916	1105.74	3.42548	6.97194e-48	Up	1.17264e-49	LOC103871006	XP_009147460.1//serine acetyltransferase 1, chloroplastic [Brassica rapa]	PREDICTED: Brassica rapa serine acetyltransferase 1, chloroplastic (LOC103871006), mRNA
103874981	453	6.8236	73.3435	3.42606	3.94758e-09	Up	3.16303e-10	LOC103874981	XP_009151705.1//uncharacterized protein LOC103874981 [Brassica rapa]	PREDICTED: Brassica rapa uncharacterized LOC103874981 (LOC103874981), mRNA
103843326	2569	4.905	52.7499	3.42684	3.96755e-07	Up	3.87067e-08	LOC103843326	XP_009118288.1//protein RESPONSE TO ABA AND SALT 1 [Brassica rapa]	PREDICTED: Brassica rapa protein RESPONSE TO ABA AND SALT 1 (LOC103843326), mRNA
103859475	1184	109.511	1182.59	3.4328	4.8198e-16	Up	2.37675e-17	LOC103859475	XP_013677558.1//transcription factor JUNGBRUNNEN 1-like [Brassica napus];XP_009135260.1//scopoletin 8-hydroxylase [Brassica rapa]	PREDICTED: Brassica rapa scopoletin 8-hydroxylase (LOC103859475), mRNA
103869064	791	3.73692	40.3847	3.43389	2.23759e-05	Up	2.73585e-06	LOC103869064	XP_009145359.1//uncharacterized protein LOC103869064 [Brassica rapa]	PREDICTED: Brassica rapa uncharacterized LOC103869064 (LOC103869064), mRNA
103854128	6857	15.9987	173.111	3.43567	3.29083e-14	Up	1.79383e-15	LOC103854128	XP_013666580.1//putative methylesterase 11, chloroplastic [Brassica napus]	PREDICTED: Brassica rapa putative methylesterase 11, chloroplastic (LOC103854128), transcript variant X7, mRNA;PREDICTED: Brassica rapa putative methylesterase 11, chloroplastic (LOC103854128), transcript variant X3, mRNA;PREDICTED: Brassica rapa putative methylesterase 11, chloroplastic (LOC103854128), transcript variant X2, mRNA;PREDICTED: Brassica rapa putative methylesterase 11, chloroplastic (LOC103854128), transcript variant X5, mRNA;PREDICTED: Brassica rapa putative methylesterase 11, chloroplastic (LOC103854128), transcript variant X4, mRNA;PREDICTED: Brassica rapa putative methylesterase 11, chloroplastic (LOC103854128), transcript variant X1, mRNA;PREDICTED: Brassica rapa putative methylesterase 11, chloroplastic (LOC103854128), transcript variant X6, mRNA
103870691	3647	62.8225	679.913	3.436	7.40875e-32	Up	1.9847e-33	LOC103870691	XP_009147097.2//RPM1-interacting protein 4 isoform X1 [Brassica rapa];XP_013750618.1//E3 ubiquitin-protein ligase RNF4 [Brassica napus]	PREDICTED: Brassica rapa E3 ubiquitin-protein ligase RNF4 (LOC103870691), transcript variant X1, mRNA;PREDICTED: Brassica rapa E3 ubiquitin-protein ligase RNF4 (LOC103870691), transcript variant X2, mRNA;PREDICTED: Brassica rapa E3 ubiquitin-protein ligase RNF4 (LOC103870691), transcript variant X3, mRNA
103865526	2686	49.0765	531.721	3.43756	2.61238e-34	Up	6.41326e-36	LOC103865526	XP_009141569.1//uncharacterized protein LOC103865526 [Brassica rapa]	PREDICTED: Brassica rapa uncharacterized LOC103865526 (LOC103865526), mRNA
103857521	1514	49.1773	532.887	3.43777	7.72091e-19	Up	3.27021e-20	LOC103857521	XP_009132974.1//protein trichome birefringence-like 37 [Brassica rapa]	PREDICTED: Brassica rapa protein trichome birefringence-like 37 (LOC103857521), mRNA
103860642	1059	39.3562	427.179	3.44018	1.08446e-36	Up	2.48886e-38	LOC103860642	XP_009136534.1//transcription factor MYB77 [Brassica rapa]	PREDICTED: Brassica rapa transcription factor MYB77 (LOC103860642), mRNA
103865661	2874	23.5352	255.779	3.442	2.17412e-19	Up	8.92458e-21	LOC103865661	XP_009141732.2//uncharacterized protein At5g01610 [Brassica rapa]	PREDICTED: Brassica rapa uncharacterized protein At5g01610 (LOC103865661), mRNA
103837891	868	256.915	2792.39	3.44214	1.35986e-43	Up	2.5627e-45	LOC103837891	KAF3570145.1//hypothetical protein F2Q69_00062850 [Brassica cretica]	PREDICTED: Brassica rapa classical arabinogalactan protein 2 (LOC103837891), mRNA
103870594	2252	335.652	3651.75	3.44355	3.52525e-38	Up	7.78043e-40	LOC103870594	XP_009146983.1//probable serine/threonine-protein kinase PBL1 [Brassica rapa]	PREDICTED: Brassica rapa probable serine/threonine-protein kinase PBL1 (LOC103870594), mRNA
108869154	2122	3.06337	33.3905	3.44624	3.2485e-05	Up	4.0576e-06	LOC108869154	XP_018508799.1//UDP-glycosyltransferase 73B3-like isoform X1 [Brassica rapa]	PREDICTED: Brassica rapa UDP-glycosyltransferase 73B3 (LOC108869154), transcript variant X1, mRNA;PREDICTED: Brassica rapa UDP-glycosyltransferase 73B3 (LOC108869154), transcript variant X2, mRNA
103857749	1401	52.2027	569.286	3.44696	1.25493e-25	Up	4.0174e-27	LOC103857749	XP_009133224.2//class V chitinase [Brassica rapa]	PREDICTED: Brassica rapa class V chitinase (LOC103857749), mRNA
103838002	3604	153.302	1676.75	3.45122	2.43412e-56	Up	3.33494e-58	LOC103838002	XP_009112657.1//uncharacterized protein LOC103838002 [Brassica rapa]	PREDICTED: Brassica rapa uncharacterized LOC103838002 (LOC103838002), transcript variant X1, mRNA;PREDICTED: Brassica rapa uncharacterized LOC103838002 (LOC103838002), transcript variant X3, mRNA;PREDICTED: Brassica rapa uncharacterized LOC103838002 (LOC103838002), transcript variant X2, mRNA
103853040	1315	352.785	3862.89	3.45282	5.28385e-36	Up	1.22674e-37	LOC103853040	XP_013683059.2//12-oxophytodienoate reductase 1 [Brassica napus]	PREDICTED: Brassica rapa 12-oxophytodienoate reductase 1 (LOC103853040), mRNA
103843524	1461	3.01787	33.0976	3.45512	0.000677959	Up	0.000107451	LOC103843524	XP_009118510.1//uncharacterized protein LOC103843524 [Brassica rapa]	PREDICTED: Brassica rapa uncharacterized LOC103843524 (LOC103843524), mRNA
103852077	1146	246.47	2708.3	3.4579	4.44239e-60	Up	5.5299e-62	LOC103852077	XP_009127216.1//protein SAR DEFICIENT 4 [Brassica rapa]	PREDICTED: Brassica rapa protein SAR DEFICIENT 4 (LOC103852077), mRNA
103835791	1984	296.92	3269.87	3.46108	6.99242e-47	Up	1.20964e-48	LOC103835791	XP_009110224.1//4-coumarate--CoA ligase-like 5 [Brassica rapa]	PREDICTED: Brassica rapa 4-coumarate--CoA ligase-like 5 (LOC103835791), mRNA
103829620	2251	287.118	3173.35	3.46629	7.9029e-72	Up	7.60461e-74	LOC103829620	XP_018508516.1//calcium-dependent protein kinase 28 isoform X2 [Brassica rapa];XP_009103544.1//calcium-dependent protein kinase 28 isoform X1 [Brassica rapa]	PREDICTED: Brassica rapa calcium-dependent protein kinase 28 (LOC103829620), transcript variant X1, mRNA;PREDICTED: Brassica rapa calcium-dependent protein kinase 28 (LOC103829620), transcript variant X2, mRNA
103835264	2577	283.867	3146.49	3.47046	3.39159e-55	Up	4.7914e-57	LOC103835264	XP_009109654.1//MACPF domain-containing protein CAD1 [Brassica rapa]	PREDICTED: Brassica rapa MACPF domain-containing protein CAD1 (LOC103835264), mRNA
103828801	2379	658.634	7310.18	3.47236	9.4067e-36	Up	2.209e-37	LOC103828801	XP_009102689.1//berberine bridge enzyme-like 10 [Brassica rapa]	PREDICTED: Brassica rapa berberine bridge enzyme-like 10 (LOC103828801), mRNA
103831547	3501	5.19525	57.7415	3.47434	1.24738e-07	Up	1.15442e-08	LOC103831547	XP_009105677.1//probable LRR receptor-like serine/threonine-protein kinase At1g69990 [Brassica rapa]	PREDICTED: Brassica rapa probable LRR receptor-like serine/threonine-protein kinase At1g69990 (LOC103831547), mRNA
103845394	2575	231.372	2573.28	3.47532	2.50674e-88	Up	1.57022e-90	LOC103845394	XP_009120489.2//exocyst complex component EXO70H1-like [Brassica rapa]	PREDICTED: Brassica rapa exocyst complex component EXO70H1-like (LOC103845394), mRNA
103867404	3701	121.011	1348.29	3.47792	1.88294e-22	Up	6.82086e-24	LOC103867404	XP_009143720.1//receptor-like protein EIX1 [Brassica rapa]	PREDICTED: Brassica rapa receptor-like protein EIX1 (LOC103867404), mRNA
103843964	1862	246.902	2752.59	3.47878	1.89689e-47	Up	3.22587e-49	LOC103843964	XP_009118977.1//UDP-glycosyltransferase 71C5 [Brassica rapa]	PREDICTED: Brassica rapa UDP-glycosyltransferase 71C5 (LOC103843964), mRNA
103864589	2985	7.06126	78.7989	3.48018	4.12453e-10	Up	3.04535e-11	LOC103864589	XP_018513766.1//receptor like protein 21-like isoform X3 [Brassica rapa];XP_009140600.1//receptor like protein 21-like isoform X1 [Brassica rapa];XP_033145732.1//receptor like protein 21-like isoform X2 [Brassica rapa];XP_033145733.1//receptor like protein 21-like isoform X4 [Brassica rapa]	PREDICTED: Brassica rapa receptor like protein 21-like (LOC103864589), transcript variant X5, misc_RNA;PREDICTED: Brassica rapa receptor like protein 21-like (LOC103864589), transcript variant X3, mRNA;PREDICTED: Brassica rapa receptor like protein 21-like (LOC103864589), transcript variant X1, mRNA;PREDICTED: Brassica rapa receptor like protein 21-like (LOC103864589), transcript variant X2, mRNA;PREDICTED: Brassica rapa receptor like protein 21-like (LOC103864589), transcript variant X4, mRNA
103870916	1820	2.71585	30.3345	3.48149	0.000118889	Up	1.63174e-05	LOC103870916	XP_009147355.1//FHA domain-containing protein At4g14490 [Brassica rapa]	PREDICTED: Brassica rapa FHA domain-containing protein At4g14490 (LOC103870916), mRNA
103842370	1955	148.291	1659.53	3.48427	3.35866e-42	Up	6.55331e-44	LOC103842370	XP_013664080.1//BTB/POZ domain-containing protein At2g24240 [Brassica napus]	PREDICTED: Brassica rapa BTB/POZ domain-containing protein At2g24240 (LOC103842370), mRNA
103871431	2833	10.6657	119.439	3.48522	3.23984e-08	Up	2.81789e-09	LOC103871431	VDD60055.1//unnamed protein product, partial [Brassica oleracea]	PREDICTED: Brassica rapa uncharacterized LOC103871431 (LOC103871431), mRNA
103852429	1531	28.2075	315.984	3.4857	3.8811e-27	Up	1.18038e-28	LOC103852429	XP_009127582.1//probable protein phosphatase 2C 14 [Brassica rapa]	PREDICTED: Brassica rapa probable protein phosphatase 2C 14 (LOC103852429), mRNA
103828505	1730	113.951	1276.66	3.48589	5.46128e-54	Up	8.05013e-56	LOC103828505	XP_009102353.1//serine/threonine-protein kinase RIPK [Brassica rapa]	PREDICTED: Brassica rapa serine/threonine-protein kinase RIPK (LOC103828505), mRNA
103833911	12215	5.56062	62.3874	3.48794	4.12113e-09	Up	3.30758e-10	LOC103833911	AAM28872.1//long chain acyl-CoA synthetase 5 [Arabidopsis thaliana];CAA7037404.1//unnamed protein product [Microthlaspi erraticum]	PREDICTED: Brassica rapa long chain acyl-CoA synthetase 5 (LOC103833911), mRNA
103829717	9142	6.65486	74.7166	3.48895	1.95418e-09	Up	1.51944e-10	LOC103829717	XP_009103655.1//alpha carbonic anhydrase 2 [Brassica rapa]	PREDICTED: Brassica rapa alpha carbonic anhydrase 2 (LOC103829717), mRNA
103855027	799	26.6956	299.903	3.48982	6.01267e-22	Up	2.22614e-23	LOC103855027	XP_009130237.2//uncharacterized protein LOC103855027 [Brassica rapa]	PREDICTED: Brassica rapa uncharacterized LOC103855027 (LOC103855027), mRNA
103834753	1640	74.7642	840.213	3.49034	4.17201e-42	Up	8.19589e-44	LOC103834753	XP_009109083.2//TBC1 domain family member 15 isoform X1 [Brassica rapa]	PREDICTED: Brassica rapa TBC1 domain family member 15 (LOC103834753), transcript variant X1, mRNA;PREDICTED: Brassica rapa TBC1 domain family member 15 (LOC103834753), transcript variant X2, mRNA
103844187	1768	125.498	1412.69	3.4927	3.26432e-37	Up	7.32636e-39	LOC103844187	XP_009119217.1//zinc finger CCCH domain-containing protein 3 [Brassica rapa]	PREDICTED: Brassica rapa zinc finger CCCH domain-containing protein 3 (LOC103844187), mRNA
103844785	7388	380.111	4280.96	3.49344	2.0442e-78	Up	1.67281e-80	LOC103844785	XP_022548705.1//uncharacterized protein LOC106430562 [Brassica napus]	PREDICTED: Brassica rapa putative aminoacrylate hydrolase RutD (LOC103844785), mRNA
103846872	3971	75.2952	848.277	3.49391	6.30573e-30	Up	1.7867e-31	LOC103846872	XP_009122127.1//protein ENHANCED DISEASE RESISTANCE 4 [Brassica rapa]	PREDICTED: Brassica rapa protein ENHANCED DISEASE RESISTANCE 4 (LOC103846872), mRNA
103857031	3873	41.6285	469.042	3.49407	1.01299e-29	Up	2.88107e-31	LOC103857031	XP_009132431.1//formin-like protein 5 [Brassica rapa]	PREDICTED: Brassica rapa formin-like protein 5 (LOC103857031), transcript variant X2, misc_RNA;PREDICTED: Brassica rapa formin-like protein 5 (LOC103857031), transcript variant X1, mRNA
103837299	1737	6.73505	75.8998	3.49434	1.44495e-09	Up	1.11117e-10	LOC103837299	XP_009111894.1//GRF1-interacting factor 1 isoform X1 [Brassica rapa];XP_009111895.1//GRF1-interacting factor 1 isoform X2 [Brassica rapa]	PREDICTED: Brassica rapa GRF1-interacting factor 1 (LOC103837299), transcript variant X1, mRNA;PREDICTED: Brassica rapa GRF1-interacting factor 1 (LOC103837299), transcript variant X2, mRNA;PREDICTED: Brassica rapa GRF1-interacting factor 1 (LOC103837299), transcript variant X3, mRNA
103832912	4720	112.987	1274.51	3.49571	1.59537e-31	Up	4.3248e-33	LOC103832912	XP_009107257.1//probable E3 ubiquitin-protein ligase RHY1A [Brassica rapa]	PREDICTED: Brassica rapa probable E3 ubiquitin-protein ligase RHY1A (LOC103832912), transcript variant X12, mRNA;PREDICTED: Brassica rapa probable E3 ubiquitin-protein ligase RHY1A (LOC103832912), transcript variant X8, mRNA;PREDICTED: Brassica rapa probable E3 ubiquitin-protein ligase RHY1A (LOC103832912), transcript variant X13, mRNA;PREDICTED: Brassica rapa probable E3 ubiquitin-protein ligase RHY1A (LOC103832912), transcript variant X17, mRNA;PREDICTED: Brassica rapa probable E3 ubiquitin-protein ligase RHY1A (LOC103832912), transcript variant X15, mRNA;PREDICTED: Brassica rapa probable E3 ubiquitin-protein ligase RHY1A (LOC103832912), transcript variant X2, mRNA;PREDICTED: Brassica rapa probable E3 ubiquitin-protein ligase RHY1A (LOC103832912), transcript variant X14, mRNA;PREDICTED: Brassica rapa probable E3 ubiquitin-protein ligase RHY1A (LOC103832912), transcript variant X10, mRNA;PREDICTED: Brassica rapa probable E3 ubiquitin-protein ligase RHY1A (LOC103832912), transcript variant X6, mRNA;PREDICTED: Brassica rapa probable E3 ubiquitin-protein ligase RHY1A (LOC103832912), transcript variant X16, mRNA;PREDICTED: Brassica rapa probable E3 ubiquitin-protein ligase RHY1A (LOC103832912), transcript variant X21, mRNA;PREDICTED: Brassica rapa probable E3 ubiquitin-protein ligase RHY1A (LOC103832912), transcript variant X9, mRNA;PREDICTED: Brassica rapa probable E3 ubiquitin-protein ligase RHY1A (LOC103832912), transcript variant X19, mRNA;PREDICTED: Brassica rapa probable E3 ubiquitin-protein ligase RHY1A (LOC103832912), transcript variant X4, mRNA;PREDICTED: Brassica rapa probable E3 ubiquitin-protein ligase RHY1A (LOC103832912), transcript variant X11, mRNA;PREDICTED: Brassica rapa probable E3 ubiquitin-protein ligase RHY1A (LOC103832912), transcript variant X18, mRNA;PREDICTED: Brassica rapa probable E3 ubiquitin-protein ligase RHY1A (LOC103832912), transcript variant X7, mRNA;PREDICTED: Brassica rapa probable E3 ubiquitin-protein ligase RHY1A (LOC103832912), transcript variant X1, mRNA;PREDICTED: Brassica rapa probable E3 ubiquitin-protein ligase RHY1A (LOC103832912), transcript variant X5, mRNA;PREDICTED: Brassica rapa probable E3 ubiquitin-protein ligase RHY1A (LOC103832912), transcript variant X3, mRNA;PREDICTED: Brassica rapa probable E3 ubiquitin-protein ligase RHY1A (LOC103832912), transcript variant X20, mRNA
103859451	2204	1304.91	14756.1	3.49929	1.02117e-46	Up	1.77472e-48	LOC103859451	XP_013648226.1//probable mediator of RNA polymerase II transcription subunit 37c [Brassica napus]	PREDICTED: Brassica rapa probable mediator of RNA polymerase II transcription subunit 37c (LOC103859451), mRNA
103839361	975	77.8714	881.729	3.50117	3.08854e-29	Up	8.90768e-31	LOC103839361	NP_001302773.1//allene oxide cyclase 3, chloroplastic-like [Brassica napus]	PREDICTED: Brassica rapa allene oxide cyclase 3, chloroplastic (LOC103839361), mRNA
103862026	1499	6.39225	72.6549	3.50666	8.49445e-09	Up	6.98512e-10	LOC103862026	XP_018512663.1//alpha/beta hydrolase domain-containing protein 17C isoform X2 [Brassica rapa];KAF3590641.1//hypothetical protein DY000_02027687 [Brassica cretica]	PREDICTED: Brassica rapa alpha/beta hydrolase domain-containing protein 17B (LOC103862026), transcript variant X1, mRNA;PREDICTED: Brassica rapa alpha/beta hydrolase domain-containing protein 17B (LOC103862026), transcript variant X2, mRNA
108872170	2226	2.12834	24.2899	3.51256	0.000653695	Up	0.00010317	LOC108872170	VDC68501.1//unnamed protein product [Brassica rapa]	PREDICTED: Brassica rapa uncharacterized PE-PGRS family protein PE_PGRS54 (LOC108872170), mRNA
103846761	2234	344.223	3936.03	3.51533	7.59405e-42	Up	1.50197e-43	LOC103846761	XP_009122005.1//uncharacterized protein LOC103846761 [Brassica rapa]	PREDICTED: Brassica rapa uncharacterized LOC103846761 (LOC103846761), mRNA
103857599	2669	81.3261	932.169	3.5188	5.53547e-37	Up	1.24974e-38	LOC103857599	XP_009133058.1//E3 ubiquitin-protein ligase PUB23 [Brassica rapa]	PREDICTED: Brassica rapa E3 ubiquitin-protein ligase PUB23 (LOC103857599), mRNA
117128214	1046	4.95338	56.7811	3.51893	2.16022e-07	Up	2.04586e-08	LOC117128214	XP_033136057.1//uncharacterized protein LOC117128214 [Brassica rapa]	PREDICTED: Brassica rapa uncharacterized LOC117128214 (LOC117128214), mRNA
103869475	1640	151.501	1736.96	3.51916	1.94841e-55	Up	2.7422e-57	LOC103869475	XP_009145811.1//LAG1 longevity assurance homolog 2 [Brassica rapa]	PREDICTED: Brassica rapa LAG1 longevity assurance homolog 2 (LOC103869475), mRNA
103862895	1008	9.25645	106.141	3.51938	2.01238e-14	Up	1.08461e-15	LOC103862895	KAF3553176.1//hypothetical protein F2Q69_00014552, partial [Brassica cretica]	PREDICTED: Brassica rapa uclacyanin-3 (LOC103862895), mRNA
103849377	4098	200.278	2297.81	3.52018	9.77732e-41	Up	2.01979e-42	LOC103849377	XP_033145138.1//glutamate receptor 2.8 [Brassica rapa]	PREDICTED: Brassica rapa glutamate receptor 2.8 (LOC103849377), mRNA
103831486	3085	70.3609	807.585	3.52077	1.21109e-27	Up	3.63819e-29	LOC103831486	XP_033130819.1//receptor-like serine/threonine-protein kinase SD1-6 [Brassica rapa];XP_018508817.2//receptor-like serine/threonine-protein kinase SD1-6 [Brassica rapa]	PREDICTED: Brassica rapa receptor-like serine/threonine-protein kinase SD1-6 (LOC103831486), transcript variant X3, misc_RNA;PREDICTED: Brassica rapa receptor-like serine/threonine-protein kinase SD1-6 (LOC103831486), transcript variant X1, mRNA;PREDICTED: Brassica rapa receptor-like serine/threonine-protein kinase SD1-6 (LOC103831486), transcript variant X2, misc_RNA
103834908	922	42.836	492.035	3.52187	1.80128e-33	Up	4.5373e-35	LOC103834908	XP_009109249.1//protein DMP3-like [Brassica rapa]	PREDICTED: Brassica rapa protein DMP3-like (LOC103834908), mRNA
103864138	1552	441.049	5066.86	3.52208	2.07122e-69	Up	2.09794e-71	LOC103864138	XP_009140145.1//B2 protein [Brassica rapa]	PREDICTED: Brassica rapa B2 protein (LOC103864138), mRNA
103827666	1304	4.29147	49.3332	3.52301	1.38768e-07	Up	1.29017e-08	LOC103827666	XP_009101444.1//YDG domain-containing protein At5g47150 [Brassica rapa]	PREDICTED: Brassica rapa YDG domain-containing protein At5g47150 (LOC103827666), transcript variant X2, mRNA;PREDICTED: Brassica rapa YDG domain-containing protein At5g47150 (LOC103827666), transcript variant X1, mRNA
103863847	2146	69.5456	800.318	3.52454	1.40377e-34	Up	3.42747e-36	LOC103863847	XP_009139858.1//F-box protein At5g39450 [Brassica rapa]	PREDICTED: Brassica rapa F-box protein At5g39450 (LOC103863847), mRNA
103874154	2136	210.933	2431.5	3.527	2.17705e-74	Up	1.98462e-76	LOC103874154	XP_009150821.1//protein EDS1B [Brassica rapa]	PREDICTED: Brassica rapa protein EDS1B (LOC103874154), mRNA
103836758	3611	562.723	6492.03	3.52817	1.47087e-43	Up	2.77582e-45	LOC103836758	VDC58221.1//unnamed protein product [Brassica rapa];XP_009111298.1//probable pectinesterase/pectinesterase inhibitor 41 [Brassica rapa]	PREDICTED: Brassica rapa probable pectinesterase/pectinesterase inhibitor 41 (LOC103836758), mRNA
103869859	3096	55.7823	643.591	3.52826	1.4308e-25	Up	4.59187e-27	LOC103869859	XP_009146177.2//G-type lectin S-receptor-like serine/threonine-protein kinase CES101 isoform X2 [Brassica rapa];XP_009146176.2//G-type lectin S-receptor-like serine/threonine-protein kinase CES101 isoform X1 [Brassica rapa]	PREDICTED: Brassica rapa G-type lectin S-receptor-like serine/threonine-protein kinase CES101 (LOC103869859), transcript variant X6, mRNA;PREDICTED: Brassica rapa G-type lectin S-receptor-like serine/threonine-protein kinase CES101 (LOC103869859), transcript variant X5, mRNA;PREDICTED: Brassica rapa G-type lectin S-receptor-like serine/threonine-protein kinase CES101 (LOC103869859), transcript variant X4, mRNA;PREDICTED: Brassica rapa G-type lectin S-receptor-like serine/threonine-protein kinase CES101 (LOC103869859), transcript variant X2, mRNA;PREDICTED: Brassica rapa G-type lectin S-receptor-like serine/threonine-protein kinase CES101 (LOC103869859), transcript variant X1, mRNA;PREDICTED: Brassica rapa G-type lectin S-receptor-like serine/threonine-protein kinase CES101 (LOC103869859), transcript variant X3, mRNA
103842976	5479	136.995	1582.34	3.52987	7.96973e-55	Up	1.1429e-56	LOC103842976	XP_009117911.1//F-box/kelch-repeat protein SKIP11 isoform X1 [Brassica rapa]	PREDICTED: Brassica rapa F-box/kelch-repeat protein SKIP11 (LOC103842976), transcript variant X2, mRNA;PREDICTED: Brassica rapa F-box/kelch-repeat protein SKIP11 (LOC103842976), transcript variant X1, mRNA
103835332	7175	5.80303	67.0943	3.53131	5.95521e-10	Up	4.4526e-11	LOC103835332	XP_013655107.1//ethylene-responsive transcription factor 12 [Brassica napus]	PREDICTED: Brassica rapa ethylene-responsive transcription factor 12 (LOC103835332), mRNA
103830440	9388	12.3821	143.28	3.53251	9.2783e-14	Up	5.24804e-15	LOC103830440	XP_013698723.1//amino acid transporter AVT6E-like [Brassica napus]	PREDICTED: Brassica rapa amino acid transporter AVT6E (LOC103830440), mRNA
103862451	3455	185.887	2151.7	3.53298	2.42469e-62	Up	2.889e-64	LOC103862451	XP_009138403.1//uncharacterized protein LOC103862451 [Brassica rapa]	PREDICTED: Brassica rapa uncharacterized LOC103862451 (LOC103862451), mRNA
103858079	3206	59.4105	689.774	3.53733	1.02103e-46	Up	1.77175e-48	LOC103858079	XP_009133617.1//endochitinase At2g43580 isoform X2 [Brassica rapa];XP_009133616.2//endochitinase At2g43580 isoform X1 [Brassica rapa]	PREDICTED: Brassica rapa endochitinase At2g43580 (LOC103858079), transcript variant X2, mRNA;PREDICTED: Brassica rapa endochitinase At2g43580 (LOC103858079), transcript variant X1, mRNA
103869688	1650	265.749	3090.88	3.53988	5.74292e-55	Up	8.15912e-57	LOC103869688	VDD46095.1//unnamed protein product [Brassica oleracea]	PREDICTED: Brassica rapa receptor-like cytoplasmic kinase 1 (LOC103869688), transcript variant X1, mRNA;PREDICTED: Brassica rapa receptor-like cytoplasmic kinase 1 (LOC103869688), transcript variant X2, mRNA
103855412	2528	12.1594	142.04	3.54616	5.30828e-13	Up	3.14682e-14	LOC103855412	XP_009130644.2//LOW QUALITY PROTEIN: lectin-domain containing receptor kinase VI.4 [Brassica rapa]	PREDICTED: Brassica rapa lectin-domain containing receptor kinase VI.4 (LOC103855412), mRNA
103858494	4154	2055.86	24076.6	3.54982	4.96797e-48	Up	8.28966e-50	LOC103858494	XP_009134111.1//MDIS1-interacting receptor like kinase 2 [Brassica rapa]	PREDICTED: Brassica rapa MDIS1-interacting receptor like kinase 2 (LOC103858494), mRNA
103860987	2273	293.479	3443.99	3.55275	5.85677e-44	Up	1.08967e-45	LOC103860987	XP_009136929.1//cysteine-rich receptor-like protein kinase 10 isoform X1 [Brassica rapa];XP_018508003.1//cysteine-rich receptor-like protein kinase 10 isoform X2 [Brassica rapa]	PREDICTED: Brassica rapa cysteine-rich receptor-like protein kinase 10 (LOC103860987), transcript variant X1, mRNA;PREDICTED: Brassica rapa cysteine-rich receptor-like protein kinase 10 (LOC103860987), transcript variant X2, mRNA
103863392	2612	17.9624	211.07	3.55467	4.65805e-22	Up	1.71095e-23	LOC103863392	XP_013746551.1//non-functional pseudokinase ZED1-like [Brassica napus]	PREDICTED: Brassica rapa non-functional pseudokinase ZED1 (LOC103863392), mRNA
103869466	1708	160.32	1886.81	3.55693	3.42343e-35	Up	8.21274e-37	LOC103869466	XP_009145799.1//U-box domain-containing protein 25 [Brassica rapa]	PREDICTED: Brassica rapa U-box domain-containing protein 25 (LOC103869466), mRNA
103856927	2564	41.8278	492.901	3.55876	1.5763e-32	Up	4.10925e-34	LOC103856927	XP_009132304.1//aquaporin NIP1-2 [Brassica rapa]	PREDICTED: Brassica rapa aquaporin NIP1-2 (LOC103856927), mRNA
103837570	725	31.4349	370.931	3.56072	2.60686e-27	Up	7.90064e-29	LOC103837570	XP_009112176.1//uncharacterized protein LOC103837570 [Brassica rapa]	PREDICTED: Brassica rapa uncharacterized LOC103837570 (LOC103837570), mRNA
103858320	1556	4.62745	54.645	3.5618	2.38047e-08	Up	2.03808e-09	LOC103858320	THG22288.1//hypothetical protein TEA_009421 [Camellia sinensis var. sinensis]	PREDICTED: Brassica rapa putative glycine-rich cell wall structural protein 1 (LOC103858320), mRNA
103831964	1733	6.2067	73.3149	3.56221	3.19106e-08	Up	2.77206e-09	LOC103831964	XP_009106159.1//glucan endo-1,3-beta-glucosidase-like isoform X1 [Brassica rapa];XP_033130975.1//glucan endo-1,3-beta-glucosidase-like isoform X2 [Brassica rapa]	PREDICTED: Brassica rapa glucan endo-1,3-beta-glucosidase-like (LOC103831964), transcript variant X3, mRNA;PREDICTED: Brassica rapa glucan endo-1,3-beta-glucosidase-like (LOC103831964), transcript variant X2, mRNA;PREDICTED: Brassica rapa glucan endo-1,3-beta-glucosidase-like (LOC103831964), transcript variant X1, mRNA
103837123	3704	245.121	2896.86	3.56293	6.6981e-25	Up	2.19961e-26	LOC103837123	CAA7017205.1//unnamed protein product [Microthlaspi erraticum]	PREDICTED: Brassica rapa sugar transport protein 13 (LOC103837123), mRNA
103851573	1387	146.024	1726.57	3.56364	6.52284e-73	Up	6.10277e-75	LOC103851573	XP_009126692.1//E3 ubiquitin-protein ligase RDUF2 [Brassica rapa]	PREDICTED: Brassica rapa E3 ubiquitin-protein ligase RDUF2 (LOC103851573), mRNA
103865632	1789	3.98471	47.6937	3.58125	1.2451e-07	Up	1.15197e-08	LOC103865632	XP_009141693.1//protein MIZU-KUSSEI 1 [Brassica rapa]	PREDICTED: Brassica rapa protein MIZU-KUSSEI 1 (LOC103865632), mRNA
103864889	1389	16.922	203.059	3.58493	3.75943e-16	Up	1.84083e-17	LOC103864889	KAF3555434.1//hypothetical protein F2Q69_00012191 [Brassica cretica]	PREDICTED: Brassica rapa protein TsetseEP (LOC103864889), mRNA
103843756	4124	40.0186	480.85	3.58685	5.2299e-33	Up	1.3355e-34	LOC103843756	XP_009118776.1//uncharacterized protein LOC103843756 isoform X2 [Brassica rapa];XP_009118775.1//uncharacterized protein LOC103843756 isoform X1 [Brassica rapa]	PREDICTED: Brassica rapa uncharacterized LOC103843756 (LOC103843756), transcript variant X1, mRNA;PREDICTED: Brassica rapa uncharacterized LOC103843756 (LOC103843756), transcript variant X2, mRNA
103840514	1692	6.15145	73.9826	3.58819	3.65768e-10	Up	2.69091e-11	LOC103840514	CDY50788.1//BnaA09g54170D [Brassica napus]	PREDICTED: Brassica rapa protein BPS1, chloroplastic-like (LOC103840514), mRNA
103835854	3408	34.6589	416.923	3.58848	5.12372e-43	Up	9.80604e-45	LOC103835854	XP_009110287.1//protein DA1 isoform X1 [Brassica rapa];XP_009110290.1//protein DA1 isoform X2 [Brassica rapa]	PREDICTED: Brassica rapa protein DA1 (LOC103835854), transcript variant X5, mRNA;PREDICTED: Brassica rapa protein DA1 (LOC103835854), transcript variant X2, mRNA;PREDICTED: Brassica rapa protein DA1 (LOC103835854), transcript variant X1, mRNA;PREDICTED: Brassica rapa protein DA1 (LOC103835854), transcript variant X3, mRNA;PREDICTED: Brassica rapa protein DA1 (LOC103835854), transcript variant X4, mRNA
103863054	1366	5.36439	64.6522	3.59122	1.49865e-06	Up	1.57112e-07	LOC103863054	XP_009139042.2//glucan endo-1,3-beta-glucosidase-like [Brassica rapa]	PREDICTED: Brassica rapa glucan endo-1,3-beta-glucosidase-like (LOC103863054), mRNA
103829821	4942	6.73715	81.2944	3.59294	2.49222e-11	Up	1.67339e-12	LOC103829821	RID53563.1//hypothetical protein BRARA_G00948 [Brassica rapa]	PREDICTED: Brassica rapa uncharacterized LOC103829821 (LOC103829821), misc_RNA
103846408	1906	1026.87	12431.8	3.59771	4.21679e-99	Up	2.05692e-101	LOC103846408	XP_013667771.1//UDP-glucose 6-dehydrogenase 3-like [Brassica napus];VDC78822.1//unnamed protein product [Brassica rapa]	PREDICTED: Brassica rapa UDP-glucose 6-dehydrogenase 3 (LOC103846408), mRNA
103841879	1837	26.6734	322.943	3.59781	2.1873e-20	Up	8.5458e-22	LOC103841879	XP_009116710.1//ELMO domain-containing protein A [Brassica rapa]	PREDICTED: Brassica rapa ELMO domain-containing protein A (LOC103841879), transcript variant X3, mRNA;PREDICTED: Brassica rapa ELMO domain-containing protein A (LOC103841879), transcript variant X4, mRNA;PREDICTED: Brassica rapa ELMO domain-containing protein A (LOC103841879), transcript variant X2, mRNA;PREDICTED: Brassica rapa ELMO domain-containing protein A (LOC103841879), transcript variant X1, mRNA
103847608	2080	201.599	2447.77	3.60191	8.34508e-55	Up	1.19895e-56	LOC103847608	XP_009122945.1//somatic embryogenesis receptor kinase 4 isoform X1 [Brassica rapa];XP_033130749.1//somatic embryogenesis receptor kinase 4 isoform X2 [Brassica rapa]	PREDICTED: Brassica rapa somatic embryogenesis receptor kinase 4 (LOC103847608), transcript variant X2, mRNA;PREDICTED: Brassica rapa somatic embryogenesis receptor kinase 4 (LOC103847608), transcript variant X1, mRNA
103865753	2316	5.21798	63.3576	3.60196	5.81961e-10	Up	4.34656e-11	LOC103865753	XP_009141851.1//BAHD acyltransferase BIA1 [Brassica rapa]	PREDICTED: Brassica rapa BAHD acyltransferase BIA1 (LOC103865753), mRNA
103861812	1993	8.7584	106.348	3.60198	4.57601e-11	Up	3.12988e-12	LOC103861812	XP_033143513.1//uncharacterized protein LOC103861812 [Brassica rapa]	PREDICTED: Brassica rapa uncharacterized LOC103861812 (LOC103861812), mRNA
103837238	3775	135.709	1652.11	3.60573	1.06007e-31	Up	2.8539e-33	LOC103837238	XP_009111821.2//scarecrow-like transcription factor PAT1 [Brassica rapa]	PREDICTED: Brassica rapa scarecrow-like transcription factor PAT1 (LOC103837238), transcript variant X5, mRNA;PREDICTED: Brassica rapa scarecrow-like transcription factor PAT1 (LOC103837238), transcript variant X3, mRNA;PREDICTED: Brassica rapa scarecrow-like transcription factor PAT1 (LOC103837238), transcript variant X4, mRNA;PREDICTED: Brassica rapa scarecrow-like transcription factor PAT1 (LOC103837238), transcript variant X2, mRNA;PREDICTED: Brassica rapa scarecrow-like transcription factor PAT1 (LOC103837238), transcript variant X1, mRNA
103834015	1255	32.411	394.72	3.60627	4.4368e-24	Up	1.49841e-25	LOC103834015	XP_033132501.1//ethylene-responsive transcription factor 6 isoform X2 [Brassica rapa];XP_009108324.2//ethylene-responsive transcription factor 6 isoform X1 [Brassica rapa]	PREDICTED: Brassica rapa ethylene-responsive transcription factor 6 (LOC103834015), transcript variant X2, mRNA;PREDICTED: Brassica rapa ethylene-responsive transcription factor 6 (LOC103834015), transcript variant X1, mRNA
103873559	1157	3.89593	47.502	3.60795	1.60626e-05	Up	1.92541e-06	LOC103873559	XP_009150216.1//uncharacterized protein LOC103873559 [Brassica rapa]	PREDICTED: Brassica rapa uncharacterized LOC103873559 (LOC103873559), mRNA
103854944	1547	19.062	232.779	3.61019	1.6698e-14	Up	8.9463e-16	LOC103854944	XP_009130158.1//SNAP25 homologous protein SNAP33 [Brassica rapa]	PREDICTED: Brassica rapa SNAP25 homologous protein SNAP33 (LOC103854944), transcript variant X1, mRNA;PREDICTED: Brassica rapa SNAP25 homologous protein SNAP33 (LOC103854944), transcript variant X2, misc_RNA
103847489	10168	153.741	1879.81	3.61201	1.05302e-78	Up	8.50477e-81	LOC103847489	XP_022549549.1//uncharacterized protein At1g04910-like [Brassica napus];XP_006398653.1//protein FRIABLE 1 [Eutrema salsugineum]	PREDICTED: Brassica rapa protein FRIABLE 1 (LOC103847489), mRNA
103854096	3083	54.0595	661.187	3.61244	1.55126e-28	Up	4.54843e-30	LOC103854096	XP_033139859.1//cytosolic sulfotransferase 12 isoform X1 [Brassica rapa];XP_033139864.1//cytosolic sulfotransferase 12 isoform X5 [Brassica rapa];XP_033139861.1//cytosolic sulfotransferase 12 isoform X2 [Brassica rapa]	PREDICTED: Brassica rapa cytosolic sulfotransferase 12 (LOC103854096), transcript variant X2, mRNA;PREDICTED: Brassica rapa cytosolic sulfotransferase 12 (LOC103854096), transcript variant X5, mRNA;PREDICTED: Brassica rapa cytosolic sulfotransferase 12 (LOC103854096), transcript variant X3, mRNA;PREDICTED: Brassica rapa cytosolic sulfotransferase 12 (LOC103854096), transcript variant X6, mRNA;PREDICTED: Brassica rapa cytosolic sulfotransferase 12 (LOC103854096), transcript variant X4, mRNA;PREDICTED: Brassica rapa cytosolic sulfotransferase 12 (LOC103854096), transcript variant X1, mRNA
103857873	1453	70.2618	859.519	3.61272	1.05656e-54	Up	1.52361e-56	LOC103857873	XP_009133373.1//uncharacterized protein LOC103857873 [Brassica rapa]	PREDICTED: Brassica rapa uncharacterized LOC103857873 (LOC103857873), mRNA
103849375	4367	25.4041	310.835	3.61302	1.57498e-25	Up	5.06716e-27	LOC103849375	XP_033145137.1//glutamate receptor 2.8 [Brassica rapa];XP_033145138.1//glutamate receptor 2.8 [Brassica rapa]	PREDICTED: Brassica rapa glutamate receptor 2.8 (LOC103849375), mRNA
103828839	2617	11.3749	139.186	3.6131	2.32269e-13	Up	1.34349e-14	LOC103828839	XP_009102735.1//uncharacterized protein LOC103828839 [Brassica rapa]	PREDICTED: Brassica rapa uncharacterized LOC103828839 (LOC103828839), mRNA
103830895	1413	22.7116	278.523	3.6163	6.35396e-16	Up	3.14853e-17	LOC103830895	XP_009104967.1//metalloendoproteinase 2-MMP [Brassica rapa]	PREDICTED: Brassica rapa metalloendoproteinase 2-MMP (LOC103830895), mRNA
103837939	3441	237.383	2921.63	3.62149	5.77075e-46	Up	1.01829e-47	LOC103837939	XP_009112581.1//G-type lectin S-receptor-like serine/threonine-protein kinase At2g19130 [Brassica rapa];XP_009112582.2//G-type lectin S-receptor-like serine/threonine-protein kinase At2g19130 [Brassica rapa]	PREDICTED: Brassica rapa G-type lectin S-receptor-like serine/threonine-protein kinase At2g19130 (LOC103837939), mRNA
103852912	877	18.1771	224.199	3.62458	1.28275e-16	Up	6.11353e-18	LOC103852912	XP_009128052.1//glutathione S-transferase U10 [Brassica rapa]	PREDICTED: Brassica rapa glutathione S-transferase U10 (LOC103852912), mRNA
103871632	1926	292.005	3606.05	3.62635	6.60448e-89	Up	4.10183e-91	LOC103871632	XP_013602435.1//PREDICTED: sugar transporter ERD6-like [Brassica oleracea var. oleracea]	PREDICTED: Brassica rapa sugar transporter ERD6 (LOC103871632), mRNA
103867531	1189	6.50985	80.3987	3.62647	2.77063e-10	Up	2.01763e-11	LOC103867531	NP_001303076.1//NAC domain-containing protein 41-like [Brassica napus]	PREDICTED: Brassica rapa NAC domain-containing protein 41 (LOC103867531), mRNA
103841832	866	17.8817	221.344	3.62973	4.97632e-25	Up	1.62358e-26	LOC103841832	XP_009116656.1//uncharacterized protein LOC103841832 [Brassica rapa]	PREDICTED: Brassica rapa uncharacterized LOC103841832 (LOC103841832), mRNA
103844850	1244	42.6014	527.564	3.63037	1.39435e-30	Up	3.88022e-32	LOC103844850	XP_009119922.1//VQ motif-containing protein 33 [Brassica rapa]	PREDICTED: Brassica rapa VQ motif-containing protein 33 (LOC103844850), mRNA
103843604	2923	25.1479	311.701	3.63165	1.18744e-34	Up	2.89296e-36	LOC103843604	XP_009118592.1//tyrosine-protein phosphatase DSP3 [Brassica rapa]	PREDICTED: Brassica rapa tyrosine-protein phosphatase DSP3 (LOC103843604), mRNA
103851452	1862	12.5089	155.044	3.63165	8.09414e-16	Up	4.02377e-17	LOC103851452	XP_009126552.1//FBD-associated F-box protein At5g44490 [Brassica rapa]	PREDICTED: Brassica rapa FBD-associated F-box protein At5g44490 (LOC103851452), mRNA
103846808	2537	35.7194	442.937	3.63232	1.09069e-21	Up	4.07597e-23	LOC103846808	XP_009122054.1//putative clathrin assembly protein At5g10410 [Brassica rapa]	PREDICTED: Brassica rapa putative clathrin assembly protein At5g10410 (LOC103846808), mRNA
103836736	1120	75.7575	942.263	3.63667	5.04859e-24	Up	1.71444e-25	LOC103836736	XP_009111277.2//glutathione S-transferase F3 [Brassica rapa]	PREDICTED: Brassica rapa glutathione S-transferase F3 (LOC103836736), mRNA
103861354	6192	31.4267	392.386	3.64221	1.20253e-25	Up	3.84325e-27	LOC103861354	XP_009137309.1//protein IQ-DOMAIN 14 [Brassica rapa]	PREDICTED: Brassica rapa protein IQ-DOMAIN 14 (LOC103861354), mRNA
103834275	11160	28.1669	352.166	3.64418	1.14467e-33	Up	2.86199e-35	LOC103834275	XP_009108596.1//uncharacterized protein LOC103834275 [Brassica rapa]	PREDICTED: Brassica rapa uncharacterized LOC103834275 (LOC103834275), mRNA
103864668	6974	37.6263	470.53	3.64447	4.37768e-16	Up	2.15523e-17	LOC103864668	RID66399.1//hypothetical protein BRARA_D01542 [Brassica rapa]	PREDICTED: Brassica rapa receptor like protein 21-like (LOC103864668), misc_RNA
103841683	1486	10.0745	126.301	3.64809	8.29547e-14	Up	4.66559e-15	LOC103841683	XP_009116481.1//non-functional pseudokinase ZED1 [Brassica rapa]	PREDICTED: Brassica rapa non-functional pseudokinase ZED1 (LOC103841683), mRNA
103833598	1839	502.903	6308.88	3.64903	3.45392e-83	Up	2.47594e-85	LOC103833598	XP_009107928.2//protein SENSITIVE TO PROTON RHIZOTOXICITY 1 isoform X1 [Brassica rapa]	PREDICTED: Brassica rapa protein SENSITIVE TO PROTON RHIZOTOXICITY 1 (LOC103833598), transcript variant X4, mRNA;PREDICTED: Brassica rapa protein SENSITIVE TO PROTON RHIZOTOXICITY 1 (LOC103833598), transcript variant X5, mRNA;PREDICTED: Brassica rapa protein SENSITIVE TO PROTON RHIZOTOXICITY 1 (LOC103833598), transcript variant X2, mRNA;PREDICTED: Brassica rapa protein SENSITIVE TO PROTON RHIZOTOXICITY 1 (LOC103833598), transcript variant X3, mRNA;PREDICTED: Brassica rapa protein SENSITIVE TO PROTON RHIZOTOXICITY 1 (LOC103833598), transcript variant X1, mRNA
103874192	1432	194.033	2434.9	3.64948	5.3573e-32	Up	1.42372e-33	LOC103874192	XP_009150856.1//lysM domain-containing GPI-anchored protein 2 isoform X2 [Brassica rapa];XP_009150855.1//lysM domain-containing GPI-anchored protein 2 isoform X1 [Brassica rapa]	PREDICTED: Brassica rapa lysM domain-containing GPI-anchored protein 2 (LOC103874192), transcript variant X1, mRNA;PREDICTED: Brassica rapa lysM domain-containing GPI-anchored protein 2 (LOC103874192), transcript variant X2, mRNA
103827707	4104	342.058	4296.25	3.65077	4.41717e-35	Up	1.0632e-36	LOC103827707	XP_013693205.1//protein HAIKU1 isoform X1 [Brassica napus]	PREDICTED: Brassica rapa protein HAIKU1 (LOC103827707), transcript variant X2, mRNA;PREDICTED: Brassica rapa protein HAIKU1 (LOC103827707), transcript variant X1, mRNA;PREDICTED: Brassica rapa protein HAIKU1 (LOC103827707), transcript variant X3, mRNA
103873203	2038	161.251	2026.26	3.65144	5.58862e-54	Up	8.25274e-56	LOC103873203	XP_009149874.1//dolichol kinase EVAN [Brassica rapa]	PREDICTED: Brassica rapa dolichol kinase EVAN (LOC103873203), mRNA
103837913	1719	55.5446	697.999	3.65151	4.925e-45	Up	8.91372e-47	LOC103837913	XP_009112553.1//UPF0496 protein At2g18630 [Brassica rapa]	PREDICTED: Brassica rapa UPF0496 protein At2g18630 (LOC103837913), transcript variant X4, mRNA;PREDICTED: Brassica rapa UPF0496 protein At2g18630 (LOC103837913), transcript variant X3, mRNA;PREDICTED: Brassica rapa UPF0496 protein At2g18630 (LOC103837913), transcript variant X5, mRNA;PREDICTED: Brassica rapa UPF0496 protein At2g18630 (LOC103837913), transcript variant X1, mRNA;PREDICTED: Brassica rapa UPF0496 protein At2g18630 (LOC103837913), transcript variant X2, mRNA;PREDICTED: Brassica rapa UPF0496 protein At2g18630 (LOC103837913), transcript variant X6, mRNA
103835765	3499	23.0504	290.423	3.65529	6.97243e-25	Up	2.29341e-26	LOC103835765	XP_033132215.1//uncharacterized protein LOC103835765 [Brassica rapa]	PREDICTED: Brassica rapa uncharacterized LOC103835765 (LOC103835765), mRNA
103847261	2126	21.7677	274.304	3.65551	3.00623e-32	Up	7.90903e-34	LOC103847261	XP_009122565.2//uncharacterized protein LOC103847261 [Brassica rapa]	PREDICTED: Brassica rapa uncharacterized LOC103847261 (LOC103847261), mRNA
103857549	1145	142.003	1789.69	3.65572	5.05203e-59	Up	6.5177e-61	LOC103857549	XP_009133002.1//dihydroceramide fatty acyl 2-hydroxylase FAH1 [Brassica rapa]	PREDICTED: Brassica rapa dihydroceramide fatty acyl 2-hydroxylase FAH1 (LOC103857549), mRNA
103864127	1861	145.448	1833.64	3.65613	3.98933e-42	Up	7.82638e-44	LOC103864127	XP_009140130.1//probable lysophospholipase BODYGUARD 2 [Brassica rapa]	PREDICTED: Brassica rapa probable lysophospholipase BODYGUARD 2 (LOC103864127), mRNA
103847141	1752	11.4819	144.792	3.65655	5.74116e-14	Up	3.18767e-15	LOC103847141	XP_009122434.1//uncharacterized protein At5g23160 [Brassica rapa]	PREDICTED: Brassica rapa uncharacterized protein At5g23160 (LOC103847141), mRNA
103842745	4232	2.14073	27.0382	3.65883	6.22541e-05	Up	8.10949e-06	LOC103842745	XP_009117653.2//putative disease resistance protein At4g11170 [Brassica rapa]	PREDICTED: Brassica rapa putative disease resistance protein At4g11170 (LOC103842745), mRNA
103870808	1626	83.6292	1056.61	3.65929	1.32189e-59	Up	1.65606e-61	LOC103870808	XP_009147219.2//serine/threonine-protein phosphatase PP1 isozyme 9 [Brassica rapa]	PREDICTED: Brassica rapa serine/threonine-protein phosphatase PP1 isozyme 9 (LOC103870808), mRNA
103873785	1111	29.3564	372.093	3.66392	3.24896e-28	Up	9.63015e-30	LOC103873785	XP_009150429.1//NAC domain-containing protein 102 [Brassica rapa]	PREDICTED: Brassica rapa NAC domain-containing protein 102 (LOC103873785), mRNA
103842703	2674	40.851	518.345	3.66547	3.09119e-28	Up	9.15427e-30	LOC103842703	XP_013664606.1//LEAF RUST 10 DISEASE-RESISTANCE LOCUS RECEPTOR-LIKE PROTEIN KINASE-like 1.2 isoform X1 [Brassica napus]	PREDICTED: Brassica rapa LEAF RUST 10 DISEASE-RESISTANCE LOCUS RECEPTOR-LIKE PROTEIN KINASE-like 1.2 (LOC103842703), mRNA
103843362	1252	492.779	6261.26	3.66744	9.22927e-42	Up	1.83277e-43	LOC103843362	XP_009118327.2//protein SRC2 homolog [Brassica rapa]	PREDICTED: Brassica rapa protein SRC2 homolog (LOC103843362), mRNA
103861942	2474	1357.28	17257.2	3.66841	4.48862e-78	Up	3.70901e-80	LOC103861942	XP_033142590.1//NADPH--cytochrome P450 reductase 2 [Brassica rapa]	PREDICTED: Brassica rapa NADPH--cytochrome P450 reductase 2 (LOC103861942), mRNA
103872377	936	24.3605	310.011	3.6697	4.25317e-25	Up	1.38538e-26	LOC103872377	XP_009149011.1//uncharacterized protein LOC103872377 [Brassica rapa]	PREDICTED: Brassica rapa uncharacterized LOC103872377 (LOC103872377), mRNA
103862817	2018	7.39294	94.305	3.67312	4.57381e-13	Up	2.70288e-14	LOC103862817	XP_033146727.1//probable WRKY transcription factor 46 isoform X2 [Brassica rapa];XP_009138761.1//probable WRKY transcription factor 46 isoform X1 [Brassica rapa]	PREDICTED: Brassica rapa probable WRKY transcription factor 46 (LOC103862817), transcript variant X1, mRNA;PREDICTED: Brassica rapa probable WRKY transcription factor 46 (LOC103862817), transcript variant X2, mRNA
103857008	2618	8.65031	110.395	3.67378	3.93424e-12	Up	2.48328e-13	LOC103857008	XP_009132406.2//rab3 GTPase-activating protein catalytic subunit-like isoform X2 [Brassica rapa];XP_009132405.2//rab3 GTPase-activating protein catalytic subunit-like isoform X1 [Brassica rapa]	PREDICTED: Brassica rapa rab3 GTPase-activating protein catalytic subunit-like (LOC103857008), transcript variant X2, mRNA;PREDICTED: Brassica rapa rab3 GTPase-activating protein catalytic subunit-like (LOC103857008), transcript variant X1, mRNA
103834593	1668	2.13856	27.3062	3.67452	0.000243308	Up	3.52419e-05	LOC103834593	XP_009108910.1//putative F-box/kelch-repeat protein At5g24040 [Brassica rapa]	PREDICTED: Brassica rapa putative F-box/kelch-repeat protein At5g24040 (LOC103834593), mRNA
103852702	1250	112.742	1439.92	3.67489	3.03004e-64	Up	3.46489e-66	LOC103852702	XP_009127845.1//probable ribose-5-phosphate isomerase 1 [Brassica rapa]	PREDICTED: Brassica rapa probable ribose-5-phosphate isomerase 1 (LOC103852702), mRNA
103860461	1793	240.509	3074.27	3.67608	6.14387e-80	Up	4.88025e-82	LOC103860461	KFK40055.1//hypothetical protein AALP_AA3G324700 [Arabis alpina]	PREDICTED: Brassica rapa purple acid phosphatase 10 (LOC103860461), mRNA
103848994	1533	114.557	1467.72	3.67944	1.11985e-44	Up	2.0477e-46	LOC103848994	XP_009124070.1//E3 ubiquitin-protein ligase ATL6 [Brassica rapa]	PREDICTED: Brassica rapa E3 ubiquitin-protein ligase ATL6 (LOC103848994), mRNA
103837031	8437	51.0087	654.478	3.68153	1.18122e-23	Up	4.06795e-25	LOC103837031	XP_022567319.1//uncharacterized protein At3g28850-like [Brassica napus]	PREDICTED: Brassica rapa uncharacterized protein At3g28850 (LOC103837031), mRNA
103828380	2982	15.0878	194.226	3.68628	1.2936e-22	Up	4.66876e-24	LOC103828380	XP_009102233.2//protein ALTERED PHOSPHATE STARVATION RESPONSE 1 [Brassica rapa]	PREDICTED: Brassica rapa protein ALTERED PHOSPHATE STARVATION RESPONSE 1 (LOC103828380), mRNA
103840259	1717	9.89668	127.439	3.68672	9.91405e-10	Up	7.53411e-11	LOC103840259	XP_009115005.1//transcription initiation factor TFIID subunit 8 [Brassica rapa]	PREDICTED: Brassica rapa transcription initiation factor TFIID subunit 8 (LOC103840259), mRNA
103854727	4308	252.319	3253.99	3.68889	4.16253e-74	Up	3.8279e-76	LOC103854727	XP_018512368.2//receptor-like protein 52 [Brassica rapa]	PREDICTED: Brassica rapa receptor-like protein 52 (LOC103854727), mRNA
103828944	13577	154.057	1987.41	3.68935	7.39013e-62	Up	8.92347e-64	LOC103828944	XP_009102830.3//MACPF domain-containing protein CAD1 isoform X1 [Brassica rapa];XP_018453786.1//PREDICTED: uncharacterized protein LOC108824918 [Raphanus sativus];XP_013731552.1//MACPF domain-containing protein CAD1-like [Brassica napus]	PREDICTED: Brassica rapa MACPF domain-containing protein CAD1 (LOC103828944), transcript variant X2, mRNA;PREDICTED: Brassica rapa MACPF domain-containing protein CAD1 (LOC103828944), transcript variant X1, mRNA
103871876	2372	2.15039	27.7475	3.68969	0.000411959	Up	6.24373e-05	LOC103871876	XP_009148441.1//serine carboxypeptidase-like 31 [Brassica rapa]	PREDICTED: Brassica rapa serine carboxypeptidase-like 31 (LOC103871876), mRNA
117128371	3611	7.29803	94.1828	3.68988	2.90682e-11	Up	1.95875e-12	LOC117128371	XP_033136495.1//uncharacterized protein LOC117128371 [Brassica rapa]	PREDICTED: Brassica rapa uncharacterized LOC117128371 (LOC117128371), transcript variant X2, misc_RNA;PREDICTED: Brassica rapa uncharacterized LOC117128371 (LOC117128371), transcript variant X1, mRNA
103869573	3152	429.509	5551.39	3.69209	1.20522e-72	Up	1.13724e-74	LOC103869573	XP_009145901.2//uncharacterized protein LOC103869573 [Brassica rapa]	PREDICTED: Brassica rapa uncharacterized LOC103869573 (LOC103869573), transcript variant X1, mRNA;PREDICTED: Brassica rapa uncharacterized LOC103869573 (LOC103869573), transcript variant X2, mRNA
117133586	764	3.46242	44.7586	3.69231	2.16269e-05	Up	2.63851e-06	LOC117133586	XP_018482943.1//PREDICTED: uncharacterized protein LOC108853962 [Raphanus sativus]	PREDICTED: Brassica rapa uncharacterized LOC117133586 (LOC117133586), mRNA
103867626	4854	1445.15	18723.3	3.69554	4.33578e-65	Up	4.854e-67	LOC103867626	XP_033147611.1//COP1-interactive protein 1 [Brassica rapa]	PREDICTED: Brassica rapa COP1-interactive protein 1 (LOC103867626), mRNA
103859224	2629	10.7738	139.821	3.69797	6.56859e-11	Up	4.54353e-12	LOC103859224	XP_009134974.1//probably inactive leucine-rich repeat receptor-like protein kinase At5g48380 [Brassica rapa]	PREDICTED: Brassica rapa uncharacterized LOC103859224 (LOC103859224), mRNA
103848308	638	13.1751	171.049	3.69853	4.34486e-21	Up	1.65968e-22	LOC103848308	XP_009123490.2//josephin-like protein [Brassica rapa]	PREDICTED: Brassica rapa josephin-like protein (LOC103848308), mRNA
103845162	5816	268.212	3488.01	3.70096	5.52742e-63	Up	6.51221e-65	LOC103845162	XP_013607428.1//PREDICTED: cytochrome P450 81F1 [Brassica oleracea var. oleracea];VDD17838.1//unnamed protein product, partial [Brassica rapa]	PREDICTED: Brassica rapa uncharacterized LOC103845162 (LOC103845162), transcript variant X3, mRNA;PREDICTED: Brassica rapa uncharacterized LOC103845162 (LOC103845162), transcript variant X1, mRNA;PREDICTED: Brassica rapa uncharacterized LOC103845162 (LOC103845162), transcript variant X2, mRNA
103862826	1409	169.699	2207.07	3.70109	1.1673e-50	Up	1.8451e-52	LOC103862826	CDY34335.1//BnaA01g14380D [Brassica napus]	PREDICTED: Brassica rapa uncharacterized LOC103862826 (LOC103862826), transcript variant X2, mRNA;PREDICTED: Brassica rapa uncharacterized LOC103862826 (LOC103862826), transcript variant X1, mRNA
103862421	2652	78.4423	1020.82	3.70195	2.35234e-53	Up	3.5176e-55	LOC103862421	XP_009138380.1//probable serine/threonine-protein kinase CST [Brassica rapa]	PREDICTED: Brassica rapa probable serine/threonine-protein kinase CST (LOC103862421), mRNA
103874820	1324	4.26657	55.8474	3.71034	1.63565e-07	Up	1.52901e-08	LOC103874820	XP_009151519.1//protein RKD5 [Brassica rapa]	PREDICTED: Brassica rapa protein RKD5 (LOC103874820), mRNA
103840559	3707	55.2278	724.665	3.71385	3.65285e-51	Up	5.69602e-53	LOC103840559	XP_009115304.2//uncharacterized protein LOC103840559 [Brassica rapa]	PREDICTED: Brassica rapa uncharacterized LOC103840559 (LOC103840559), mRNA
103834439	752	7.58929	99.9416	3.71905	2.2415e-10	Up	1.62216e-11	LOC103834439	XP_009108758.1//non-specific lipid-transfer protein-like protein At2g13820 [Brassica rapa]	PREDICTED: Brassica rapa non-specific lipid-transfer protein-like protein At2g13820 (LOC103834439), mRNA
103850714	505	2.49601	32.912	3.72092	4.95788e-05	Up	6.36188e-06	LOC103850714	RID73132.1//hypothetical protein BRARA_B00300 [Brassica rapa];CDY40733.1//BnaAnng05960D [Brassica napus]	PREDICTED: Brassica rapa uncharacterized LOC103850714 (LOC103850714), transcript variant X2, ncRNA;PREDICTED: Brassica rapa uncharacterized LOC103850714 (LOC103850714), transcript variant X1, ncRNA
103869938	2686	25.0518	330.428	3.72135	8.66822e-35	Up	2.10952e-36	LOC103869938	XP_033148682.1//proton pump-interactor 2 [Brassica rapa]	PREDICTED: Brassica rapa proton pump-interactor 2 (LOC103869938), mRNA
103854161	1192	75.3904	994.61	3.72168	2.11263e-47	Up	3.60401e-49	LOC103854161	XP_033140766.1//uncharacterized protein At5g39570 isoform X1 [Brassica rapa]	PREDICTED: Brassica rapa uncharacterized protein At5g39570 (LOC103854161), transcript variant X1, mRNA;PREDICTED: Brassica rapa uncharacterized protein At5g39570 (LOC103854161), transcript variant X2, mRNA
103837878	1457	35.6192	471.129	3.7254	2.98758e-33	Up	7.58124e-35	LOC103837878	XP_009112512.2//nicotinamidase 1 isoform X1 [Brassica rapa];XP_009112511.1//protein NETWORKED 2D [Brassica rapa]	PREDICTED: Brassica rapa nicotinamidase 1 (LOC103837878), transcript variant X1, mRNA;PREDICTED: Brassica rapa nicotinamidase 1 (LOC103837878), transcript variant X2, mRNA
103830616	1830	53.4927	709.628	3.72965	7.31778e-31	Up	2.01494e-32	LOC103830616	XP_009104679.1//probable serine/threonine-protein kinase PIX13 [Brassica rapa]	PREDICTED: Brassica rapa probable serine/threonine-protein kinase PIX13 (LOC103830616), mRNA
103857315	1380	17.8191	236.749	3.73186	4.93582e-19	Up	2.07085e-20	LOC103857315	XP_009132730.2//endochitinase At2g43590 [Brassica rapa]	PREDICTED: Brassica rapa endochitinase At2g43590 (LOC103857315), mRNA
103836101	1950	4.51214	59.9854	3.73273	7.16135e-07	Up	7.19456e-08	LOC103836101	XP_009110578.2//uncharacterized protein LOC103836101 [Brassica rapa]	PREDICTED: Brassica rapa uncharacterized LOC103836101 (LOC103836101), mRNA
103844974	567	566.956	7547.61	3.73471	5.08081e-85	Up	3.41285e-87	LOC103844974	XP_009120052.1//putative lipid-transfer protein DIR1 [Brassica rapa]	PREDICTED: Brassica rapa putative lipid-transfer protein DIR1 (LOC103844974), mRNA
103866581	613	4.11829	54.8296	3.73484	2.50655e-05	Up	3.09009e-06	LOC103866581	XP_009142771.2//uncharacterized protein LOC103866581 [Brassica rapa]	PREDICTED: Brassica rapa uncharacterized LOC103866581 (LOC103866581), mRNA
103832358	1590	6190.52	82462	3.7356	1.30551e-68	Up	1.35019e-70	LOC103832358	XP_009106596.1//EP1-like glycoprotein 2 [Brassica rapa]	PREDICTED: Brassica rapa EP1-like glycoprotein 2 (LOC103832358), mRNA
103867991	1574	16.1745	215.764	3.73766	4.12414e-19	Up	1.7237e-20	LOC103867991	XP_009144337.1//probable protein phosphatase 2C 25 isoform X2 [Brassica rapa]	PREDICTED: Brassica rapa probable protein phosphatase 2C 25 (LOC103867991), transcript variant X1, mRNA;PREDICTED: Brassica rapa probable protein phosphatase 2C 25 (LOC103867991), transcript variant X2, mRNA
103860512	3461	113.444	1513.32	3.73766	2.49707e-53	Up	3.74069e-55	LOC103860512	XP_009136404.1//cysteine-rich receptor-like protein kinase 11 isoform X2 [Brassica rapa];XP_009136374.2//cysteine-rich receptor-like protein kinase 11 isoform X1 [Brassica rapa];XP_033143833.1//cysteine-rich receptor-like protein kinase 11 isoform X4 [Brassica rapa]	PREDICTED: Brassica rapa cysteine-rich receptor-like protein kinase 11 (LOC103860512), transcript variant X2, mRNA;PREDICTED: Brassica rapa cysteine-rich receptor-like protein kinase 11 (LOC103860512), transcript variant X3, mRNA;PREDICTED: Brassica rapa cysteine-rich receptor-like protein kinase 11 (LOC103860512), transcript variant X4, mRNA;PREDICTED: Brassica rapa cysteine-rich receptor-like protein kinase 11 (LOC103860512), transcript variant X1, mRNA
103847367	1530	189.528	2534.06	3.74096	1.50457e-60	Up	1.84883e-62	LOC103847367	XP_009122680.1//PAN domain-containing protein At5g03700 [Brassica rapa]	PREDICTED: Brassica rapa PAN domain-containing protein At5g03700 (LOC103847367), mRNA
103872273	2052	96.1559	1285.65	3.74098	2.3046e-69	Up	2.34047e-71	LOC103872273	XP_009148867.1//MACPF domain-containing protein At1g14780 [Brassica rapa]	PREDICTED: Brassica rapa MACPF domain-containing protein At1g14780 (LOC103872273), mRNA
103857363	1142	4.64517	62.1175	3.7412	1.40919e-08	Up	1.18209e-09	LOC103857363	XP_009132775.1//ethylene-responsive transcription factor 15 [Brassica rapa]	PREDICTED: Brassica rapa ethylene-responsive transcription factor 15 (LOC103857363), mRNA
103872762	1147	226.698	3033.22	3.74201	5.78616e-63	Up	6.83247e-65	LOC103872762	XP_009149444.1//isoflavone reductase homolog P3 [Brassica rapa]	PREDICTED: Brassica rapa isoflavone reductase homolog P3 (LOC103872762), mRNA
103848089	2247	48.0354	643.971	3.74483	6.45151e-24	Up	2.20633e-25	LOC103848089	XP_033146722.1//exocyst complex component EXO70H1 [Brassica rapa]	PREDICTED: Brassica rapa exocyst complex component EXO70H1 (LOC103848089), mRNA
103828940	10858	16.5774	222.285	3.74512	3.84538e-24	Up	1.29457e-25	LOC103828940	XP_009102822.1//probable LRR receptor-like serine/threonine-protein kinase At1g29720 isoform X2 [Brassica rapa];XP_033130689.1//probable LRR receptor-like serine/threonine-protein kinase At1g29720 isoform X1 [Brassica rapa]	PREDICTED: Brassica rapa probable LRR receptor-like serine/threonine-protein kinase At1g29720 (LOC103828940), transcript variant X1, mRNA;PREDICTED: Brassica rapa probable LRR receptor-like serine/threonine-protein kinase At1g29720 (LOC103828940), transcript variant X3, mRNA;PREDICTED: Brassica rapa probable LRR receptor-like serine/threonine-protein kinase At1g29720 (LOC103828940), transcript variant X2, misc_RNA
103862084	1274	54.0733	727.59	3.75014	2.09481e-48	Up	3.45637e-50	WRKY1	NP_001288879.1//WRKY transcription factor 18-like [Brassica rapa];XP_033141971.1//WRKY transcription factor 18-like isoform X1 [Brassica rapa]	PREDICTED: Brassica rapa WRKY transcription factor 18-like (WRKY1), transcript variant X1, mRNA;Brassica rapa WRKY transcription factor 18-like (WRKY1), mRNA
103840113	2186	7.32001	98.6574	3.75251	1.707e-12	Up	1.05289e-13	LOC103840113	XP_009114839.1//uncharacterized protein LOC103840113 [Brassica rapa]	PREDICTED: Brassica rapa uncharacterized LOC103840113 (LOC103840113), mRNA
103861850	2369	3.7025	49.9677	3.75443	5.59944e-06	Up	6.30153e-07	LOC103861850	XP_009137804.1//ammonium transporter 1 member 4 [Brassica rapa]	PREDICTED: Brassica rapa ammonium transporter 1 member 4 (LOC103861850), mRNA
103844287	1205	42.0864	568.349	3.75535	1.01902e-30	Up	2.81944e-32	LOC103844287	XP_009119331.1//auxin-responsive protein IAA10 [Brassica rapa]	PREDICTED: Brassica rapa auxin-responsive protein IAA10 (LOC103844287), mRNA
103831858	1824	54.2101	733.155	3.75748	1.98011e-47	Up	3.37267e-49	LOC103831858	XP_006300364.2//putative receptor-like protein kinase At4g00960 [Capsella rubella]	PREDICTED: Brassica rapa putative receptor-like protein kinase At4g00960 (LOC103831858), mRNA
103837584	2838	16.216	219.462	3.75848	2.43495e-19	Up	1.00148e-20	LOC103837584	XP_009112188.2//putative U-box domain-containing protein 50 [Brassica rapa]	PREDICTED: Brassica rapa putative U-box domain-containing protein 50 (LOC103837584), mRNA
103871227	523	3.38161	45.8446	3.76097	2.06294e-07	Up	1.94878e-08	LOC103871227	XP_033129271.1//dynein light chain LC6, flagellar outer arm [Brassica rapa]	PREDICTED: Brassica rapa dynein light chain LC6, flagellar outer arm (LOC103871227), mRNA
103828922	932	13.6535	185.183	3.76161	6.27882e-20	Up	2.50209e-21	WRKY71	NP_001288945.1//probable WRKY transcription factor 71 [Brassica rapa];XP_033130099.1//probable WRKY transcription factor 71 isoform X1 [Brassica rapa]	PREDICTED: Brassica rapa probable WRKY transcription factor 71 (WRKY71), transcript variant X1, mRNA;Brassica rapa probable WRKY transcription factor 71 (WRKY71), mRNA
103837791	1410	92.3809	1256.57	3.76575	5.9125e-54	Up	8.74677e-56	LOC103837791	XP_009112413.1//NAC domain-containing protein 22 [Brassica rapa]	PREDICTED: Brassica rapa NAC domain-containing protein 22 (LOC103837791), mRNA
103874462	1785	4.87702	66.4216	3.76758	1.02923e-08	Up	8.51291e-10	LOC103874462	VDD39147.1//unnamed protein product [Brassica oleracea]	PREDICTED: Brassica rapa sugar transport protein 13 (LOC103874462), transcript variant X2, mRNA;PREDICTED: Brassica rapa sugar transport protein 13 (LOC103874462), transcript variant X1, mRNA
103854398	3406	99.384	1354.61	3.76872	1.72729e-51	Up	2.66579e-53	LOC103854398	XP_009129583.2//receptor-like protein kinase 5 [Brassica rapa]	PREDICTED: Brassica rapa receptor-like protein kinase 5 (LOC103854398), mRNA
103870918	1956	996.859	13591	3.76912	4.07389e-69	Up	4.16989e-71	LOC103870918	XP_009147357.1//6-phosphogluconate dehydrogenase, decarboxylating 2 [Brassica rapa]	PREDICTED: Brassica rapa 6-phosphogluconate dehydrogenase, decarboxylating 2 (LOC103870918), transcript variant X2, mRNA;PREDICTED: Brassica rapa 6-phosphogluconate dehydrogenase, decarboxylating 2 (LOC103870918), transcript variant X1, mRNA
103846545	1134	38.7016	527.832	3.76961	5.99824e-35	Up	1.45016e-36	LOC103846545	XP_009121735.1//probable xyloglucan endotransglucosylase/hydrolase protein 23 [Brassica rapa]	PREDICTED: Brassica rapa probable xyloglucan endotransglucosylase/hydrolase protein 23 (LOC103846545), mRNA
103852881	1362	1365.49	18629.1	3.77006	1.08348e-47	Up	1.83392e-49	LOC103852881	XP_009128026.1//cytosolic sulfotransferase 16 [Brassica rapa]	PREDICTED: Brassica rapa cytosolic sulfotransferase 16 (LOC103852881), mRNA
103843542	2564	174.611	2388.19	3.77371	1.26776e-65	Up	1.40239e-67	LOC103843542	XP_009118526.1//probable protein phosphatase 2C 33 [Brassica rapa]	PREDICTED: Brassica rapa probable protein phosphatase 2C 33 (LOC103843542), mRNA
103850248	2305	4.88477	66.8694	3.77498	1.76862e-07	Up	1.65944e-08	LOC103850248	XP_009125214.2//mediator of RNA polymerase II transcription subunit 37f [Brassica rapa]	PREDICTED: Brassica rapa mediator of RNA polymerase II transcription subunit 37f (LOC103850248), mRNA
103853570	1925	127.301	1744.57	3.77655	3.20762e-53	Up	4.81365e-55	LOC103853570	XP_009128724.2//probable serine/threonine-protein kinase PBL17 [Brassica rapa]	PREDICTED: Brassica rapa probable serine/threonine-protein kinase PBL17 (LOC103853570), mRNA
103857888	3681	3.93685	53.9715	3.77708	2.11637e-07	Up	2.00208e-08	LOC103857888	XP_033129703.1//uncharacterized protein LOC103857888 [Brassica rapa]	PREDICTED: Brassica rapa uncharacterized LOC103857888 (LOC103857888), mRNA
103861363	3644	3.3257	45.6016	3.77735	5.72241e-06	Up	6.4506e-07	LOC103861363	XP_009137317.1//cysteine-rich receptor-like protein kinase 5 [Brassica rapa]	PREDICTED: Brassica rapa cysteine-rich receptor-like protein kinase 5 (LOC103861363), mRNA
103872573	4212	486.524	6681.41	3.77957	4.91619e-33	Up	1.25277e-34	LOC103872573	XP_009149255.1//receptor-like protein 30 [Brassica rapa]	PREDICTED: Brassica rapa receptor-like protein 30 (LOC103872573), mRNA
103851638	2285	238.315	3274.92	3.78052	1.08211e-67	Up	1.14222e-69	LOC103851638	XP_009126751.1//exocyst complex component EXO70B1 [Brassica rapa]	PREDICTED: Brassica rapa exocyst complex component EXO70B1 (LOC103851638), mRNA
103840491	3542	148.838	2054.16	3.78674	3.96806e-75	Up	3.53271e-77	LOC103840491	XP_009115249.1//U-box domain-containing protein 17 [Brassica rapa]	PREDICTED: Brassica rapa U-box domain-containing protein 17 (LOC103840491), mRNA
103857115	3483	3.97491	54.9913	3.79021	5.53382e-09	Up	4.48122e-10	LOC103857115	XP_009132517.1//heavy metal-associated isoprenylated plant protein 10 [Brassica rapa]	PREDICTED: Brassica rapa heavy metal-associated isoprenylated plant protein 10 (LOC103857115), mRNA
103843347	922	314.046	4344.72	3.79022	1.86599e-45	Up	3.32253e-47	LOC103843347	XP_018463414.1//PREDICTED: germin-like protein subfamily 2 member 1 [Raphanus sativus]	PREDICTED: Brassica rapa germin-like protein subfamily 2 member 1 (LOC103843347), mRNA
103851310	1627	29.5007	408.427	3.79126	4.94366e-28	Up	1.47192e-29	LOC103851310	XP_009126401.2//uncharacterized protein LOC103851310 [Brassica rapa]	PREDICTED: Brassica rapa uncharacterized LOC103851310 (LOC103851310), mRNA
103852346	2050	70.9435	984.551	3.79472	1.04043e-41	Up	2.07166e-43	LOC103852346	XP_009127500.1//LEAF RUST 10 DISEASE-RESISTANCE LOCUS RECEPTOR-LIKE PROTEIN KINASE-like 2.7 isoform X2 [Brassica rapa];XP_033139442.1//LEAF RUST 10 DISEASE-RESISTANCE LOCUS RECEPTOR-LIKE PROTEIN KINASE-like 2.5 isoform X6 [Brassica rapa];XP_033139443.1//LEAF RUST 10 DISEASE-RESISTANCE LOCUS RECEPTOR-LIKE PROTEIN KINASE-like 2.7 isoform X7 [Brassica rapa];XP_033139440.1//LEAF RUST 10 DISEASE-RESISTANCE LOCUS RECEPTOR-LIKE PROTEIN KINASE-like 2.5 isoform X4 [Brassica rapa];XP_009127499.1//LEAF RUST 10 DISEASE-RESISTANCE LOCUS RECEPTOR-LIKE PROTEIN KINASE-like 2.7 isoform X1 [Brassica rapa];XP_033139439.1//LEAF RUST 10 DISEASE-RESISTANCE LOCUS RECEPTOR-LIKE PROTEIN KINASE-like 2.5 isoform X3 [Brassica rapa];XP_033139441.1//LEAF RUST 10 DISEASE-RESISTANCE LOCUS RECEPTOR-LIKE PROTEIN KINASE-like 2.5 isoform X5 [Brassica rapa]	PREDICTED: Brassica rapa LEAF RUST 10 DISEASE-RESISTANCE LOCUS RECEPTOR-LIKE PROTEIN KINASE-like 2.5 (LOC103852346), transcript variant X4, mRNA;PREDICTED: Brassica rapa LEAF RUST 10 DISEASE-RESISTANCE LOCUS RECEPTOR-LIKE PROTEIN KINASE-like 2.5 (LOC103852346), transcript variant X2, mRNA;PREDICTED: Brassica rapa LEAF RUST 10 DISEASE-RESISTANCE LOCUS RECEPTOR-LIKE PROTEIN KINASE-like 2.5 (LOC103852346), transcript variant X7, mRNA;PREDICTED: Brassica rapa LEAF RUST 10 DISEASE-RESISTANCE LOCUS RECEPTOR-LIKE PROTEIN KINASE-like 2.5 (LOC103852346), transcript variant X6, mRNA;PREDICTED: Brassica rapa LEAF RUST 10 DISEASE-RESISTANCE LOCUS RECEPTOR-LIKE PROTEIN KINASE-like 2.5 (LOC103852346), transcript variant X1, mRNA;PREDICTED: Brassica rapa LEAF RUST 10 DISEASE-RESISTANCE LOCUS RECEPTOR-LIKE PROTEIN KINASE-like 2.5 (LOC103852346), transcript variant X3, mRNA;PREDICTED: Brassica rapa LEAF RUST 10 DISEASE-RESISTANCE LOCUS RECEPTOR-LIKE PROTEIN KINASE-like 2.5 (LOC103852346), transcript variant X5, mRNA
103861982	2222	403.569	5618.61	3.79933	7.45381e-102	Up	3.41736e-104	LOC103861982	XP_009137943.1//signal recognition particle receptor subunit alpha [Brassica rapa]	PREDICTED: Brassica rapa signal recognition particle receptor subunit alpha (LOC103861982), mRNA
103834500	2256	171.889	2395.71	3.8009	1.328e-58	Up	1.7416e-60	LOC103834500	VDD04794.1//unnamed protein product, partial [Brassica rapa]	PREDICTED: Brassica rapa IQ domain-containing protein IQM1 (LOC103834500), mRNA
103871997	2301	121.788	1700.93	3.80389	1.27368e-70	Up	1.26974e-72	LOC103871997	XP_009148617.1//vicilin-like seed storage protein At2g18540 isoform X1 [Brassica rapa];XP_033140469.1//bromodomain-containing protein 3 isoform X2 [Brassica rapa]	PREDICTED: Brassica rapa vicilin-like seed storage protein At2g18540 (LOC103871997), transcript variant X1, mRNA;PREDICTED: Brassica rapa vicilin-like seed storage protein At2g18540 (LOC103871997), transcript variant X2, mRNA
103835140	1805	90.3006	1261.56	3.80433	1.01627e-37	Up	2.25651e-39	LOC103835140	XP_009109495.1//uncharacterized protein LOC103835140 [Brassica rapa]	PREDICTED: Brassica rapa uncharacterized LOC103835140 (LOC103835140), mRNA
103844124	1726	2.1487	30.0989	3.80817	0.000409169	Up	6.19926e-05	LOC103844124	XP_009119153.1//non-specific lipid-transfer protein-like protein At2g13820 [Brassica rapa]	PREDICTED: Brassica rapa non-specific lipid-transfer protein-like protein At2g13820 (LOC103844124), mRNA
103843993	2524	237.34	3326.87	3.80914	4.70087e-79	Up	3.74656e-81	LOC103843993	XP_009119005.1//exocyst complex component EXO70B2 [Brassica rapa]	PREDICTED: Brassica rapa exocyst complex component EXO70B2 (LOC103843993), mRNA
103833688	1623	2.45244	34.3799	3.80927	1.08332e-05	Up	1.26767e-06	LOC103833688	XP_009108008.1//aspartic proteinase-like protein 2 [Brassica rapa]	PREDICTED: Brassica rapa aspartic proteinase-like protein 2 (LOC103833688), mRNA
108872347	1232	15.7811	221.333	3.80995	1.60565e-16	Up	7.69098e-18	LOC108872347	XP_018515338.2//uncharacterized protein LOC108872347 [Brassica rapa]	PREDICTED: Brassica rapa uncharacterized LOC108872347 (LOC108872347), mRNA
103831829	1047	13.6881	192.057	3.81054	2.20139e-21	Up	8.33238e-23	LOC103831829	XP_009106010.1//nudix hydrolase 21, chloroplastic [Brassica rapa]	PREDICTED: Brassica rapa nudix hydrolase 21, chloroplastic (LOC103831829), mRNA
103830530	10274	14.7703	207.355	3.81133	1.69121e-23	Up	5.86937e-25	LOC103830530	XP_009104582.3//LOW QUALITY PROTEIN: uncharacterized protein LOC103830530 [Brassica rapa]	PREDICTED: Brassica rapa uncharacterized LOC103830530 (LOC103830530), mRNA
103863940	1651	9.20433	129.244	3.81164	2.29692e-13	Up	1.32797e-14	LOC103863940	XP_009139950.1//serine/threonine-protein kinase D6PKL1 [Brassica rapa]	PREDICTED: Brassica rapa serine/threonine-protein kinase D6PKL1 (LOC103863940), mRNA
103873712	3895	2.42626	34.1427	3.81477	0.000123322	Up	1.69948e-05	LOC103873712	KAF2563008.1//hypothetical protein F2Q70_00014032 [Brassica cretica];XP_009150352.3//uncharacterized protein LOC103873712 [Brassica rapa]	PREDICTED: Brassica rapa uncharacterized LOC103873712 (LOC103873712), transcript variant X1, mRNA;PREDICTED: Brassica rapa uncharacterized LOC103873712 (LOC103873712), transcript variant X3, mRNA;PREDICTED: Brassica rapa uncharacterized LOC103873712 (LOC103873712), transcript variant X4, misc_RNA;PREDICTED: Brassica rapa uncharacterized LOC103873712 (LOC103873712), transcript variant X2, mRNA
103853310	2206	8.62808	121.485	3.81559	1.22661e-09	Up	9.38035e-11	LOC103853310	XP_009128480.1//uncharacterized protein LOC103853310 [Brassica rapa]	PREDICTED: Brassica rapa uncharacterized LOC103853310 (LOC103853310), mRNA
103855591	1955	23.4947	330.865	3.81584	7.94201e-27	Up	2.44086e-28	LOC103855591	XP_013724412.1//calcium-dependent protein kinase 1-like [Brassica napus]	PREDICTED: Brassica rapa calcium-dependent protein kinase 1 (LOC103855591), mRNA
103827945	12759	2.1541	30.4062	3.81921	9.58373e-05	Up	1.29542e-05	LOC103827945	XP_009101756.2//probable indole-3-pyruvate monooxygenase YUCCA5 [Brassica rapa]	PREDICTED: Brassica rapa probable indole-3-pyruvate monooxygenase YUCCA5 (LOC103827945), mRNA
103846459	2289	130.535	1847.17	3.82281	2.19614e-44	Up	4.04502e-46	LOC103846459	XP_009121633.1//L-aspartate oxidase, chloroplastic [Brassica rapa]	PREDICTED: Brassica rapa L-aspartate oxidase, chloroplastic (LOC103846459), transcript variant X1, mRNA;PREDICTED: Brassica rapa L-aspartate oxidase, chloroplastic (LOC103846459), transcript variant X2, mRNA
103861730	2335	199.053	2817.09	3.82298	7.09661e-90	Up	4.29398e-92	LOC103861730	XP_009137692.1//U-box domain-containing protein 16 [Brassica rapa]	PREDICTED: Brassica rapa U-box domain-containing protein 16 (LOC103861730), mRNA
103860421	8243	2.40303	34.0502	3.82473	3.57416e-05	Up	4.50342e-06	LOC103860421	XP_009136271.1//UDP-glycosyltransferase 73B5 [Brassica rapa]	PREDICTED: Brassica rapa UDP-glycosyltransferase 73B5 (LOC103860421), mRNA
103837141	1688	310.15	4410.26	3.82983	5.85475e-55	Up	8.34921e-57	LOC103837141	RID43644.1//hypothetical protein BRARA_I00492 [Brassica rapa];CAA48538.1//serine /threonine protein kinase [Arabidopsis thaliana]	PREDICTED: Brassica rapa shaggy-related protein kinase alpha (LOC103837141), mRNA
103857852	2460	523.496	7477.11	3.83623	8.85263e-92	Up	5.12054e-94	LOC103857852	KAF2581923.1//hypothetical protein F2Q68_00001680 [Brassica cretica];XP_013732078.1//protein NUCLEAR FUSION DEFECTIVE 4-like [Brassica napus]	PREDICTED: Brassica rapa protein NUCLEAR FUSION DEFECTIVE 4 (LOC103857852), mRNA
103863906	1007	57.817	825.941	3.83647	7.7416e-48	Up	1.30416e-49	LOC103863906	XP_009139912.1//probable calcium-binding protein CML46 [Brassica rapa]	PREDICTED: Brassica rapa probable calcium-binding protein CML46 (LOC103863906), mRNA
103835586	7042	166.197	2374.83	3.83686	4.27755e-59	Up	5.49574e-61	LOC103835586	XP_013657144.2//protein JINGUBANG-like [Brassica napus]	PREDICTED: Brassica rapa protein JINGUBANG (LOC103835586), transcript variant X4, mRNA;PREDICTED: Brassica rapa protein JINGUBANG (LOC103835586), transcript variant X2, mRNA;PREDICTED: Brassica rapa protein JINGUBANG (LOC103835586), transcript variant X3, mRNA;PREDICTED: Brassica rapa protein JINGUBANG (LOC103835586), transcript variant X1, mRNA
103863055	1364	18.1218	258.974	3.83701	1.53325e-17	Up	6.98045e-19	LOC103863055	XP_009139043.2//glucan endo-1,3-beta-glucosidase isoform X1 [Brassica rapa];XP_033146530.1//glucan endo-1,3-beta-glucosidase isoform X2 [Brassica rapa]	PREDICTED: Brassica rapa glucan endo-1,3-beta-glucosidase (LOC103863055), transcript variant X2, mRNA;PREDICTED: Brassica rapa glucan endo-1,3-beta-glucosidase (LOC103863055), transcript variant X3, mRNA;PREDICTED: Brassica rapa glucan endo-1,3-beta-glucosidase (LOC103863055), transcript variant X1, mRNA
103833890	1623	13.7102	196.067	3.83802	6.25255e-22	Up	2.31662e-23	LOC103833890	CAA0320006.1//unnamed protein product [Arabidopsis thaliana];XP_009108186.1//protein DETOXIFICATION 8 [Brassica rapa]	PREDICTED: Brassica rapa protein DETOXIFICATION 8 (LOC103833890), mRNA
103875439	2733	22.8659	327.204	3.83892	7.99477e-33	Up	2.06071e-34	LOC103875439	XP_009152205.1//phosphate transporter PHO1 homolog 2 isoform X1 [Brassica rapa];VDC68669.1//unnamed protein product [Brassica rapa];XP_033129293.1//phosphate transporter PHO1 homolog 2 isoform X2 [Brassica rapa]	PREDICTED: Brassica rapa phosphate transporter PHO1 homolog 2 (LOC103875439), transcript variant X1, mRNA;PREDICTED: Brassica rapa phosphate transporter PHO1 homolog 2 (LOC103875439), transcript variant X2, mRNA
103859964	1204	64.7524	927.447	3.84026	7.77763e-25	Up	2.56863e-26	LOC103859964	XP_009135817.2//non-specific lipid-transfer protein-like protein At2g13820 [Brassica rapa]	PREDICTED: Brassica rapa non-specific lipid-transfer protein-like protein At2g13820 (LOC103859964), mRNA
103838125	419	1.8533	26.5613	3.84116	0.000165385	Up	2.33115e-05	LOC103838125	VDC59536.1//unnamed protein product [Brassica rapa];XP_033136956.1//uncharacterized protein LOC103838319 [Brassica rapa]	PREDICTED: Brassica rapa uncharacterized LOC103838125 (LOC103838125), mRNA
103857611	2905	9.97375	143.085	3.84259	8.18392e-15	Up	4.29309e-16	LOC103857611	XP_033143085.1//auxin-induced protein 15A [Brassica rapa]	PREDICTED: Brassica rapa auxin-induced protein 15A (LOC103857611), mRNA
103841587	1020	183.52	2638.2	3.84555	1.08216e-83	Up	7.64399e-86	LOC103841587	XP_009116389.1//calmodulin-binding protein 25 [Brassica rapa]	PREDICTED: Brassica rapa calmodulin-binding protein 25 (LOC103841587), mRNA
103863820	1484	2.16988	31.1994	3.84583	0.000238247	Up	3.44517e-05	LOC103863820	XP_009139822.1//germin-like protein subfamily 1 member 13 [Brassica rapa]	PREDICTED: Brassica rapa germin-like protein subfamily 1 member 13 (LOC103863820), mRNA
103845994	1571	39.2548	564.591	3.84626	1.2146e-29	Up	3.46095e-31	LOC103845994	XP_009121163.1//lysM domain-containing GPI-anchored protein 2 [Brassica rapa]	PREDICTED: Brassica rapa lysM domain-containing GPI-anchored protein 2 (LOC103845994), mRNA
103839368	4067	120.999	1742.18	3.84782	4.38742e-55	Up	6.22164e-57	LOC103839368	XP_013740558.1//probable calcium-binding protein CML16 [Brassica napus]	PREDICTED: Brassica rapa probable calcium-binding protein CML16 (LOC103839368), mRNA
103827999	3630	2.42421	35.0141	3.85235	1.29505e-05	Up	1.52888e-06	LOC103827999	XP_009101821.1//GDSL esterase/lipase At3g50400 [Brassica rapa]	PREDICTED: Brassica rapa GDSL esterase/lipase At3g50400 (LOC103827999), mRNA
103831856	4155	30.2444	437.333	3.85399	1.20813e-21	Up	4.52454e-23	LOC103831856	XP_009106038.1//glycosyltransferase BC10 [Brassica rapa]	PREDICTED: Brassica rapa glycosyltransferase BC10 (LOC103831856), transcript variant X2, mRNA;PREDICTED: Brassica rapa glycosyltransferase BC10 (LOC103831856), transcript variant X1, mRNA
103861274	1744	891.085	12920.3	3.85793	6.31448e-32	Up	1.68483e-33	LOC103861274	XP_009137235.1//5'-adenylylsulfate reductase 3, chloroplastic [Brassica rapa]	PREDICTED: Brassica rapa 5'-adenylylsulfate reductase 3, chloroplastic (LOC103861274), mRNA
103867481	7662	12.5509	182.607	3.86287	6.71115e-23	Up	2.38994e-24	LOC103867481	XP_009143836.1//U-box domain-containing protein 5 [Brassica rapa]	PREDICTED: Brassica rapa U-box domain-containing protein 5 (LOC103867481), mRNA
103854987	1155	268.755	3913.74	3.86419	2.13513e-31	Up	5.80507e-33	LOC103854987	XP_009130199.1//probable carboxylesterase 120 [Brassica rapa];XP_022576285.1//probable carboxylesterase 120 [Brassica napus]	PREDICTED: Brassica rapa probable carboxylesterase 120 (LOC103854987), mRNA
103863464	2000	170.933	2492.93	3.86634	4.72998e-76	Up	4.11017e-78	LOC103863464	XP_013637181.1//PREDICTED: lipase-like PAD4 isoform X1 [Brassica oleracea var. oleracea];XP_009139454.1//lipase-like PAD4 isoform X1 [Brassica rapa]	PREDICTED: Brassica rapa lipase-like PAD4 (LOC103863464), transcript variant X3, mRNA;PREDICTED: Brassica rapa lipase-like PAD4 (LOC103863464), transcript variant X2, mRNA;PREDICTED: Brassica rapa lipase-like PAD4 (LOC103863464), transcript variant X4, mRNA;PREDICTED: Brassica rapa lipase-like PAD4 (LOC103863464), transcript variant X1, mRNA
103836232	4954	28.6719	419.317	3.87033	3.19312e-37	Up	7.15804e-39	LOC103836232	XP_009110726.1//G-type lectin S-receptor-like serine/threonine-protein kinase At1g11300 [Brassica rapa]	PREDICTED: Brassica rapa G-type lectin S-receptor-like serine/threonine-protein kinase At1g11300 (LOC103836232), mRNA
103860790	964	226.76	3327.24	3.87509	2.68299e-24	Up	8.9967e-26	LOC103860790	XP_009136704.1//CASP-like protein 1D1 [Brassica rapa]	PREDICTED: Brassica rapa CASP-like protein 1D1 (LOC103860790), mRNA
103863814	2872	219.248	3220.8	3.87678	1.81841e-77	Up	1.53166e-79	LOC103863814	XP_009139815.1//putative receptor-like protein kinase At5g39000 isoform X1 [Brassica rapa];XP_009139816.1//putative receptor-like protein kinase At5g39000 isoform X2 [Brassica rapa]	PREDICTED: Brassica rapa putative receptor-like protein kinase At5g39000 (LOC103863814), transcript variant X2, mRNA;PREDICTED: Brassica rapa putative receptor-like protein kinase At5g39000 (LOC103863814), transcript variant X1, mRNA;PREDICTED: Brassica rapa putative receptor-like protein kinase At5g39000 (LOC103863814), transcript variant X3, mRNA
103865519	3074	21.0982	310.334	3.87863	3.74492e-16	Up	1.83173e-17	LOC103865519	XP_009141598.1//calcium uniporter protein 1, mitochondrial [Brassica rapa]	PREDICTED: Brassica rapa calcium uniporter protein 1, mitochondrial (LOC103865519), mRNA
103827906	1949	948.199	13994.4	3.88351	1.33333e-28	Up	3.90588e-30	LOC103827906	XP_009101717.1//berberine bridge enzyme-like 24 [Brassica rapa]	PREDICTED: Brassica rapa berberine bridge enzyme-like 24 (LOC103827906), mRNA
103859897	2810	368.629	5450.24	3.88608	1.1787e-52	Up	1.78458e-54	LOC103859897	XP_009135740.2//4-coumarate--CoA ligase 4 [Brassica rapa]	PREDICTED: Brassica rapa 4-coumarate--CoA ligase 4 (LOC103859897), mRNA
103847468	1155	291.913	4319.07	3.88711	5.4789e-39	Up	1.18148e-40	LOC103847468	XP_009122797.2//uncharacterized protein C24B11.05 [Brassica rapa]	PREDICTED: Brassica rapa uncharacterized protein C24B11.05 (LOC103847468), mRNA
103855621	4270	82.5956	1225.06	3.89065	8.72098e-67	Up	9.32165e-69	LOC103855621	XP_009130874.2//protein ENHANCED DISEASE RESISTANCE 4 [Brassica rapa]	PREDICTED: Brassica rapa protein ENHANCED DISEASE RESISTANCE 4 (LOC103855621), transcript variant X2, mRNA;PREDICTED: Brassica rapa protein ENHANCED DISEASE RESISTANCE 4 (LOC103855621), transcript variant X3, mRNA;PREDICTED: Brassica rapa protein ENHANCED DISEASE RESISTANCE 4 (LOC103855621), transcript variant X1, mRNA
103871346	1958	48.9124	726.138	3.89197	1.15243e-38	Up	2.50354e-40	LOC103871346	XP_009147837.1//hexokinase-3 [Brassica rapa]	PREDICTED: Brassica rapa hexokinase-3 (LOC103871346), transcript variant X1, mRNA;PREDICTED: Brassica rapa hexokinase-3 (LOC103871346), transcript variant X2, mRNA
103832471	1426	6.14331	91.5848	3.89802	1.06247e-13	Up	6.02944e-15	LOC103832471	XP_009106732.1//uncharacterized protein LOC103832471 isoform X1 [Brassica rapa];XP_033131455.1//uncharacterized protein LOC103832471 isoform X2 [Brassica rapa]	PREDICTED: Brassica rapa uncharacterized LOC103832471 (LOC103832471), transcript variant X2, mRNA;PREDICTED: Brassica rapa uncharacterized LOC103832471 (LOC103832471), transcript variant X1, mRNA
103852877	1236	24.5117	367.224	3.90512	4.66327e-40	Up	9.81977e-42	LOC103852877	XP_009128020.1//protein STRICTOSIDINE SYNTHASE-LIKE 12 isoform X1 [Brassica rapa];XP_009128022.1//protein STRICTOSIDINE SYNTHASE-LIKE 12 isoform X2 [Brassica rapa]	PREDICTED: Brassica rapa protein STRICTOSIDINE SYNTHASE-LIKE 12 (LOC103852877), transcript variant X2, mRNA;PREDICTED: Brassica rapa protein STRICTOSIDINE SYNTHASE-LIKE 12 (LOC103852877), transcript variant X1, mRNA
103848002	6923	22.1529	333.017	3.91003	9.31577e-34	Up	2.32423e-35	LOC103848002	XP_033134147.1//uncharacterized protein LOC103848002 [Brassica rapa]	PREDICTED: Brassica rapa uncharacterized LOC103848002 (LOC103848002), mRNA
103873141	1384	2.76974	41.7533	3.91407	5.77953e-07	Up	5.74626e-08	LOC103873141	XP_009149816.1//GDSL esterase/lipase At3g48460-like [Brassica rapa]	PREDICTED: Brassica rapa GDSL esterase/lipase At3g48460-like (LOC103873141), mRNA
103865455	2147	300.9	4548.2	3.91794	1.18285e-74	Up	1.07199e-76	LOC103865455	XP_009141489.2//probable inactive poly [ADP-ribose] polymerase SRO1 isoform X1 [Brassica rapa];XP_009141490.2//probable inactive poly [ADP-ribose] polymerase SRO1 isoform X2 [Brassica rapa]	PREDICTED: Brassica rapa probable inactive poly [ADP-ribose] polymerase SRO1 (LOC103865455), transcript variant X1, mRNA;PREDICTED: Brassica rapa probable inactive poly [ADP-ribose] polymerase SRO1 (LOC103865455), transcript variant X2, mRNA
103861376	2386	74.4948	1131.05	3.92438	1.29629e-42	Up	2.49818e-44	LOC103861376	XP_009137326.1//cysteine-rich receptor-like protein kinase 17 [Brassica rapa]	PREDICTED: Brassica rapa cysteine-rich receptor-like protein kinase 17 (LOC103861376), mRNA
103870743	2541	3.40435	51.7538	3.92621	1.12478e-07	Up	1.03526e-08	LOC103870743	XP_033147483.1//transcription factor MYB108 isoform X2 [Brassica rapa];XP_033134232.1//uncharacterized protein LOC117127708 [Brassica rapa];VDD47186.1//unnamed protein product, partial [Brassica oleracea]	PREDICTED: Brassica rapa transcription factor MYB108 (LOC103870743), transcript variant X3, mRNA;PREDICTED: Brassica rapa transcription factor MYB108 (LOC103870743), transcript variant X2, mRNA;PREDICTED: Brassica rapa transcription factor MYB108 (LOC103870743), transcript variant X1, misc_RNA
103872096	2756	13.5799	206.451	3.92625	3.55557e-18	Up	1.56378e-19	LOC103872096	XP_013641353.1//phosphate transporter PHO1 homolog 3 [Brassica napus];XP_033128079.1//phosphate transporter PHO1 homolog 3 isoform X2 [Brassica rapa]	PREDICTED: Brassica rapa phosphate transporter PHO1 homolog 3 (LOC103872096), transcript variant X2, mRNA;PREDICTED: Brassica rapa phosphate transporter PHO1 homolog 3 (LOC103872096), transcript variant X1, mRNA
103840680	2041	211.003	3211.53	3.92792	2.25952e-82	Up	1.66832e-84	LOC103840680	XP_009115441.2//uncharacterized protein LOC103840680 [Brassica rapa]	PREDICTED: Brassica rapa uncharacterized LOC103840680 (LOC103840680), mRNA
103873178	1092	39.3952	600.057	3.92901	2.68386e-35	Up	6.4099e-37	LOC103873178	XP_009149850.2//uncharacterized protein LOC103873178 [Brassica rapa]	PREDICTED: Brassica rapa uncharacterized LOC103873178 (LOC103873178), mRNA
103844565	1006	75.5468	1150.89	3.92924	1.1923e-73	Up	1.10599e-75	LOC103844565	XP_009119614.1//protein DEHYDRATION-INDUCED 19 homolog 2 [Brassica rapa]	PREDICTED: Brassica rapa protein DEHYDRATION-INDUCED 19 homolog 2 (LOC103844565), mRNA
103841496	2788	175.945	2681.52	3.92985	1.18965e-60	Up	1.45868e-62	LOC103841496	XP_009116287.1//putative serine/threonine-protein kinase-like protein CCR3 [Brassica rapa]	PREDICTED: Brassica rapa putative serine/threonine-protein kinase-like protein CCR3 (LOC103841496), mRNA
103872901	2401	38.9356	594.551	3.93264	3.25625e-42	Up	6.34482e-44	LOC103872901	XP_009149588.1//chaperone protein dnaJ 10 [Brassica rapa]	PREDICTED: Brassica rapa chaperone protein dnaJ 10 (LOC103872901), mRNA
103872576	3507	64.8539	990.586	3.93302	2.34565e-34	Up	5.74596e-36	LOC103872576	XP_018515224.2//LOW QUALITY PROTEIN: receptor-like protein 30 [Brassica rapa]	PREDICTED: Brassica rapa receptor-like protein 30 (LOC103872576), mRNA
103832153	1910	316.536	4837.26	3.93375	3.42906e-72	Up	3.27222e-74	LOC103832153	XP_009106360.1//TOM1-like protein 4 [Brassica rapa]	PREDICTED: Brassica rapa TOM1-like protein 4 (LOC103832153), transcript variant X1, mRNA;PREDICTED: Brassica rapa TOM1-like protein 4 (LOC103832153), transcript variant X2, mRNA
108872023	601	2.76067	42.2526	3.93595	1.76469e-06	Up	1.86601e-07	LOC108872023	XP_018514753.1//uncharacterized protein LOC108872023 [Brassica rapa]	PREDICTED: Brassica rapa uncharacterized LOC108872023 (LOC108872023), mRNA
103830794	1560	46.1243	707.659	3.93946	1.55904e-29	Up	4.45487e-31	LOC103830794	XP_009104861.1//ethylene-responsive transcription factor ERF073 [Brassica rapa]	PREDICTED: Brassica rapa ethylene-responsive transcription factor ERF073 (LOC103830794), mRNA
103828788	1741	101.065	1550.96	3.9398	1.62114e-44	Up	2.97298e-46	LOC103828788	XP_009102672.2//uncharacterized protein LOC103828788 [Brassica rapa]	PREDICTED: Brassica rapa uncharacterized LOC103828788 (LOC103828788), mRNA
103840562	2406	179.38	2756.98	3.942	2.69491e-82	Up	2.00415e-84	LOC103840562	XP_009115312.1//LEAF RUST 10 DISEASE-RESISTANCE LOCUS RECEPTOR-LIKE PROTEIN KINASE-like 1.1 isoform X2 [Brassica rapa];XP_009115308.1//LEAF RUST 10 DISEASE-RESISTANCE LOCUS RECEPTOR-LIKE PROTEIN KINASE-like 1.1 isoform X1 [Brassica rapa]	PREDICTED: Brassica rapa LEAF RUST 10 DISEASE-RESISTANCE LOCUS RECEPTOR-LIKE PROTEIN KINASE-like 1.1 (LOC103840562), transcript variant X4, mRNA;PREDICTED: Brassica rapa LEAF RUST 10 DISEASE-RESISTANCE LOCUS RECEPTOR-LIKE PROTEIN KINASE-like 1.1 (LOC103840562), transcript variant X3, mRNA;PREDICTED: Brassica rapa LEAF RUST 10 DISEASE-RESISTANCE LOCUS RECEPTOR-LIKE PROTEIN KINASE-like 1.1 (LOC103840562), transcript variant X2, mRNA;PREDICTED: Brassica rapa LEAF RUST 10 DISEASE-RESISTANCE LOCUS RECEPTOR-LIKE PROTEIN KINASE-like 1.1 (LOC103840562), transcript variant X1, mRNA
103835839	1471	8.80322	135.859	3.94793	1.33208e-17	Up	6.02907e-19	LOC103835839	XP_009110269.1//defensin-like protein 19 [Brassica rapa]	PREDICTED: Brassica rapa defensin-like protein 19 (LOC103835839), mRNA
103870515	1753	107.38	1658.46	3.94904	3.21905e-59	Up	4.11862e-61	LOC103870515	XP_013638386.1//PREDICTED: probable receptor-like protein kinase At5g47070 isoform X1 [Brassica oleracea var. oleracea]	PREDICTED: Brassica rapa serine/threonine-protein kinase PCRK1 (LOC103870515), mRNA
103835241	998	18.0056	278.189	3.94955	2.99015e-30	Up	8.39275e-32	LOC103835241	XP_018509109.1//gibberellin 2-beta-dioxygenase 2 [Brassica rapa];KAF3547430.1//hypothetical protein DY000_02008963, partial [Brassica cretica]	PREDICTED: Brassica rapa gibberellin 2-beta-dioxygenase 2 (LOC103835241), mRNA
103831268	1982	10.7662	166.382	3.94993	4.85789e-19	Up	2.03686e-20	LOC103831268	XP_009105402.1//ACD11 homolog protein [Brassica rapa]	PREDICTED: Brassica rapa ACD11 homolog protein (LOC103831268), mRNA
103829670	5569	19.4543	301.4	3.95352	7.36541e-31	Up	2.03002e-32	LOC103829670	XP_033131744.1//glucan endo-1,3-beta-glucosidase 14 [Brassica rapa]	PREDICTED: Brassica rapa glucan endo-1,3-beta-glucosidase 14 (LOC103829670), transcript variant X2, mRNA;PREDICTED: Brassica rapa glucan endo-1,3-beta-glucosidase 14 (LOC103829670), transcript variant X1, mRNA
103867449	2521	15.7418	243.886	3.95354	4.57003e-20	Up	1.81383e-21	LOC103867449	XP_009143770.1//cytochrome P450 710A1 [Brassica rapa]	PREDICTED: Brassica rapa cytochrome P450 710A1 (LOC103867449), mRNA
117127692	705	2.1245	32.9523	3.95518	1.35779e-05	Up	1.60984e-06	LOC117127692	XP_033134197.1//uncharacterized protein LOC117127692 [Brassica rapa]	PREDICTED: Brassica rapa uncharacterized LOC117127692 (LOC117127692), mRNA
103872587	855	128.376	1992.37	3.95604	9.26536e-81	Up	7.21155e-83	LOC103872587	XP_009149267.1//probable calcium-binding protein CML27 [Brassica rapa]	PREDICTED: Brassica rapa probable calcium-binding protein CML27 (LOC103872587), mRNA
103856136	2414	159.255	2474.73	3.95786	7.50422e-57	Up	1.01414e-58	LOC103856136	XP_009131467.2//probable galacturonosyltransferase 14 [Brassica rapa]	PREDICTED: Brassica rapa probable galacturonosyltransferase 14 (LOC103856136), mRNA
103836235	2585	71.3942	1109.5	3.95796	6.58916e-47	Up	1.13636e-48	LOC103836235	XP_009110731.1//G-type lectin S-receptor-like serine/threonine-protein kinase At1g11330 isoform X2 [Brassica rapa];XP_009110730.1//G-type lectin S-receptor-like serine/threonine-protein kinase At1g11330 isoform X1 [Brassica rapa];XP_033133744.1//G-type lectin S-receptor-like serine/threonine-protein kinase At1g11330 isoform X3 [Brassica rapa]	PREDICTED: Brassica rapa G-type lectin S-receptor-like serine/threonine-protein kinase At1g11330 (LOC103836235), transcript variant X1, mRNA;PREDICTED: Brassica rapa G-type lectin S-receptor-like serine/threonine-protein kinase At1g11330 (LOC103836235), transcript variant X2, mRNA;PREDICTED: Brassica rapa G-type lectin S-receptor-like serine/threonine-protein kinase At1g11330 (LOC103836235), transcript variant X3, mRNA
103850279	6560	96.8585	1505.93	3.95864	5.80763e-35	Up	1.40167e-36	LOC103850279	XP_013673304.1//uncharacterized protein LOC106377576 [Brassica napus]	PREDICTED: Brassica rapa uncharacterized LOC103850279 (LOC103850279), mRNA
103829342	1135	1.51678	23.6038	3.95994	0.000578287	Up	9.02977e-05	LOC103829342	XP_009103250.1//uncharacterized protein LOC103829342 isoform X1 [Brassica rapa];XP_033130860.1//uncharacterized protein LOC103829342 isoform X2 [Brassica rapa]	PREDICTED: Brassica rapa uncharacterized LOC103829342 (LOC103829342), transcript variant X1, mRNA;PREDICTED: Brassica rapa uncharacterized LOC103829342 (LOC103829342), transcript variant X2, mRNA
103841018	2850	223.985	3487.98	3.96092	4.81216e-89	Up	2.97585e-91	LOC103841018	VDC62254.1//unnamed protein product [Brassica rapa]	PREDICTED: Brassica rapa disease resistance RPP13-like protein 4 (LOC103841018), transcript variant X1, mRNA;PREDICTED: Brassica rapa disease resistance RPP13-like protein 4 (LOC103841018), transcript variant X2, mRNA
103837721	4451	49.9179	778.132	3.96239	1.72636e-43	Up	3.27177e-45	LOC103837721	XP_009112338.1//probable disease resistance protein At5g66890 isoform X4 [Brassica rapa];XP_033136095.1//probable disease resistance protein At5g66900 isoform X1 [Brassica rapa];XP_013661335.1//probable disease resistance protein At5g66900 [Brassica napus]	PREDICTED: Brassica rapa probable disease resistance protein At5g66900 (LOC103837721), transcript variant X2, mRNA;PREDICTED: Brassica rapa probable disease resistance protein At5g66900 (LOC103837721), transcript variant X1, mRNA;PREDICTED: Brassica rapa probable disease resistance protein At5g66900 (LOC103837721), transcript variant X3, mRNA;PREDICTED: Brassica rapa probable disease resistance protein At5g66900 (LOC103837721), transcript variant X4, mRNA
103843450	3421	17.2981	269.856	3.9635	1.16968e-27	Up	3.50754e-29	LOC103843450	XP_009118432.1//scarecrow-like protein 31 [Brassica rapa]	PREDICTED: Brassica rapa scarecrow-like protein 31 (LOC103843450), mRNA
103863150	1683	171.946	2685.86	3.96536	1.2568e-66	Up	1.35677e-68	LOC103863150	XP_009139154.1//AT-hook motif nuclear-localized protein 15 [Brassica rapa]	PREDICTED: Brassica rapa AT-hook motif nuclear-localized protein 15 (LOC103863150), mRNA
103845053	669	230.562	3610.01	3.96878	4.17765e-56	Up	5.75713e-58	LOC103845053	XP_009120131.1//GPI-anchored protein LLG1 [Brassica rapa]	PREDICTED: Brassica rapa GPI-anchored protein LLG1 (LOC103845053), mRNA
103834848	5859	58.6501	918.896	3.9697	9.31289e-24	Up	3.19964e-25	LOC103834848	XP_009109189.1//VQ motif-containing protein 22 [Brassica rapa]	PREDICTED: Brassica rapa VQ motif-containing protein 22 (LOC103834848), mRNA
103859801	1496	66.7107	1052.14	3.97927	2.83557e-67	Up	3.01576e-69	LOC103859801	XP_009135622.1//LAG1 longevity assurance homolog 2 [Brassica rapa]	PREDICTED: Brassica rapa LAG1 longevity assurance homolog 2 (LOC103859801), mRNA
103828234	1240	5.43851	85.8231	3.98008	5.27755e-10	Up	3.92482e-11	LOC103828234	XP_009102099.1//strigolactone esterase D14 [Brassica rapa]	PREDICTED: Brassica rapa strigolactone esterase D14 (LOC103828234), mRNA
103870569	2090	115.848	1839.14	3.98872	7.47458e-62	Up	9.04537e-64	LOC103870569	XP_009146960.1//flocculation protein FLO11 [Brassica rapa]	PREDICTED: Brassica rapa flocculation protein FLO11 (LOC103870569), mRNA
103852818	1458	10.1684	161.468	3.98908	5.28644e-21	Up	2.0249e-22	LOC103852818	XP_009127965.1//inorganic pyrophosphatase 1 [Brassica rapa]	PREDICTED: Brassica rapa inorganic pyrophosphatase 1 (LOC103852818), mRNA
103850849	986	266.061	4229.49	3.99066	1.11947e-93	Up	6.26636e-96	LOC103850849	XP_009125891.1//NAC domain-containing protein 83 [Brassica rapa]	PREDICTED: Brassica rapa NAC domain-containing protein 83 (LOC103850849), mRNA
103860688	1663	16.4643	262.011	3.99221	1.09436e-26	Up	3.38668e-28	LOC103860688	XP_009136583.2//GATA transcription factor 6 [Brassica rapa]	PREDICTED: Brassica rapa GATA transcription factor 6 (LOC103860688), transcript variant X2, mRNA;PREDICTED: Brassica rapa GATA transcription factor 6 (LOC103860688), transcript variant X1, mRNA
103833673	3736	16.8665	268.72	3.99387	1.66322e-24	Up	5.55944e-26	LOC103833673	RID49805.1//hypothetical protein BRARA_H00581 [Brassica rapa];XP_009107996.2//probable xyloglucan endotransglucosylase/hydrolase protein 30 [Brassica rapa]	PREDICTED: Brassica rapa probable xyloglucan endotransglucosylase/hydrolase protein 30 (LOC103833673), mRNA
103832053	1745	93.8056	1496.84	3.9961	5.49086e-48	Up	9.20608e-50	LOC103832053	XP_009106258.1//uncharacterized protein At1g76070 [Brassica rapa]	PREDICTED: Brassica rapa uncharacterized protein At1g76070 (LOC103832053), mRNA
103874100	1722	68.1282	1090.4	4.00046	1.67545e-54	Up	2.42948e-56	LOC103874100	XP_009150762.1//aspartyl protease family protein 1 [Brassica rapa]	PREDICTED: Brassica rapa aspartyl protease family protein 1 (LOC103874100), mRNA
103872215	2948	136.656	2188.33	4.0012	1.66563e-41	Up	3.34315e-43	LOC103872215	XP_013641353.1//phosphate transporter PHO1 homolog 3 [Brassica napus];XP_033128084.1//phosphate transporter PHO1 homolog 3 isoform X5 [Brassica rapa];XP_033128081.1//phosphate transporter PHO1 homolog 3 isoform X3 [Brassica rapa];XP_033128082.1//phosphate transporter PHO1 homolog 3 isoform X4 [Brassica rapa];VDD42381.1//unnamed protein product [Brassica oleracea];XP_018508126.1//phosphate transporter PHO1 homolog 3 isoform X6 [Brassica rapa];XP_033128080.1//phosphate transporter PHO1 homolog 3 isoform X2 [Brassica rapa]	PREDICTED: Brassica rapa phosphate transporter PHO1 homolog 3 (LOC103872215), transcript variant X1, mRNA;PREDICTED: Brassica rapa phosphate transporter PHO1 homolog 3 (LOC103872215), transcript variant X4, mRNA;PREDICTED: Brassica rapa phosphate transporter PHO1 homolog 3 (LOC103872215), transcript variant X5, mRNA;PREDICTED: Brassica rapa phosphate transporter PHO1 homolog 3 (LOC103872215), transcript variant X3, mRNA;PREDICTED: Brassica rapa phosphate transporter PHO1 homolog 3 (LOC103872215), transcript variant X2, mRNA;PREDICTED: Brassica rapa phosphate transporter PHO1 homolog 3 (LOC103872215), transcript variant X6, mRNA
103866765	8596	28.4319	455.409	4.00158	1.62954e-41	Up	3.26638e-43	LOC103866765	XP_033148287.1//uncharacterized protein LOC103866765 isoform X3 [Brassica rapa];XP_033148285.1//uncharacterized protein LOC103866765 isoform X1 [Brassica rapa]	PREDICTED: Brassica rapa uncharacterized LOC103866765 (LOC103866765), transcript variant X3, mRNA;PREDICTED: Brassica rapa uncharacterized LOC103866765 (LOC103866765), transcript variant X1, mRNA;PREDICTED: Brassica rapa uncharacterized LOC103866765 (LOC103866765), transcript variant X2, mRNA;PREDICTED: Brassica rapa uncharacterized LOC103866765 (LOC103866765), transcript variant X4, mRNA
103872996	1169	9.76692	156.453	4.00168	7.0809e-21	Up	2.71979e-22	LOC103872996	XP_009149671.1//probable calcium-binding protein CML44 [Brassica rapa]	PREDICTED: Brassica rapa probable calcium-binding protein CML44 (LOC103872996), mRNA
103841676	5923	4.60502	73.8186	4.00271	7.52758e-12	Up	4.8477e-13	LOC103841676	XP_009116475.1//non-functional pseudokinase ZED1 isoform X2 [Brassica rapa];XP_013663553.1//non-functional pseudokinase ZED1-like isoform X1 [Brassica napus]	PREDICTED: Brassica rapa non-functional pseudokinase ZED1 (LOC103841676), transcript variant X1, mRNA;PREDICTED: Brassica rapa non-functional pseudokinase ZED1 (LOC103841676), transcript variant X2, mRNA
103858681	1013	61.7043	992.542	4.00769	2.92252e-60	Up	3.62238e-62	LOC103858681	XP_009134327.1//F-box protein At4g05010 [Brassica rapa]	PREDICTED: Brassica rapa F-box protein At4g05010 (LOC103858681), mRNA
103842899	1008	17.5515	282.373	4.00794	7.93575e-33	Up	2.04338e-34	LOC103842899	XP_033134443.1//uncharacterized protein LOC103842899 [Brassica rapa]	PREDICTED: Brassica rapa uncharacterized LOC103842899 (LOC103842899), mRNA
103839129	1971	56.1691	903.869	4.00827	3.06342e-61	Up	3.7317e-63	LOC103839129	KAF3563684.1//hypothetical protein DY000_02013429 [Brassica cretica]	PREDICTED: Brassica rapa abscisic acid 8'-hydroxylase 3 (LOC103839129), mRNA
103838957	2466	353.564	5693.63	4.0093	1.43374e-69	Up	1.44842e-71	LOC103838957	XP_009113667.1//MACPF domain-containing protein NSL1 [Brassica rapa]	PREDICTED: Brassica rapa MACPF domain-containing protein NSL1 (LOC103838957), mRNA
103861991	1782	6.08075	97.9782	4.01014	8.81171e-14	Up	4.97473e-15	LOC103861991	XP_033144304.1//putative F-box/LRR-repeat protein 19 [Brassica rapa]	PREDICTED: Brassica rapa putative F-box/LRR-repeat protein 19 (LOC103861991), mRNA
103830605	2505	13.3695	215.667	4.01179	1.83726e-18	Up	7.9336e-20	LOC103830605	XP_009104665.2//uncharacterized protein LOC103830605 [Brassica rapa]	PREDICTED: Brassica rapa uncharacterized LOC103830605 (LOC103830605), mRNA
103859877	732	15.4002	248.472	4.01207	9.37072e-28	Up	2.80752e-29	LOC103859877	XP_009135712.1//cyclin-dependent protein kinase inhibitor SMR13 [Brassica rapa]	PREDICTED: Brassica rapa cyclin-dependent protein kinase inhibitor SMR13 (LOC103859877), mRNA
103835369	3496	468.993	7568.29	4.01233	1.27267e-66	Up	1.3773e-68	LOC103835369	XP_006415727.1//calcium-transporting ATPase 1 [Eutrema salsugineum]	PREDICTED: Brassica rapa calcium-transporting ATPase 1 (LOC103835369), mRNA
117127313	3028	2.13645	34.5674	4.01613	5.00094e-06	Up	5.58533e-07	LOC117127313	XP_018454216.1//PREDICTED: replication protein A 70 kDa DNA-binding subunit C-like [Raphanus sativus]	PREDICTED: Brassica rapa uncharacterized LOC117127313 (LOC117127313), ncRNA
103864718	2196	265.105	4294.97	4.01801	4.93584e-94	Up	2.72342e-96	LOC103864718	XP_009140729.1//IQ domain-containing protein IQM4 [Brassica rapa]	PREDICTED: Brassica rapa IQ domain-containing protein IQM4 (LOC103864718), mRNA
103874194	1228	51.5237	835.728	4.01972	1.33361e-53	Up	1.98712e-55	LOC103874194	VDC94730.1//unnamed protein product, partial [Brassica oleracea]	PREDICTED: Brassica rapa NEP1-interacting protein-like 1 (LOC103874194), mRNA
103874964	1002	343.965	5583.17	4.02075	1.25166e-90	Up	7.44002e-93	LOC103874964	XP_009151651.1//cysteine-rich repeat secretory protein 55 [Brassica rapa]	PREDICTED: Brassica rapa cysteine-rich repeat secretory protein 55 (LOC103874964), mRNA
103838409	1653	171.367	2781.82	4.02087	4.94697e-96	Up	2.61088e-98	WRKY6	NP_001288955.1//WRKY transcription factor 6 [Brassica rapa]	Brassica rapa WRKY transcription factor 6 (WRKY6), mRNA
103843327	1981	210.715	3424.38	4.02248	6.61429e-90	Up	3.98451e-92	LOC103843327	XP_009118289.1//glutamyl-tRNA reductase 2, chloroplastic [Brassica rapa]	PREDICTED: Brassica rapa glutamyl-tRNA reductase 2, chloroplastic (LOC103843327), mRNA
103847305	770	24.9058	404.767	4.02254	6.80807e-19	Up	2.87632e-20	LOC103847305	XP_009122614.1//zinc finger protein ZAT6 [Brassica rapa]	PREDICTED: Brassica rapa zinc finger protein ZAT6 (LOC103847305), mRNA
103829341	1035	19.1311	310.992	4.02289	1.26811e-22	Up	4.57001e-24	LOC103829341	XP_009103249.1//uncharacterized protein LOC103829341 [Brassica rapa]	PREDICTED: Brassica rapa uncharacterized LOC103829341 (LOC103829341), mRNA
103856286	1491	4.01687	65.6008	4.02957	1.25727e-07	Up	1.16424e-08	LOC103856286	XP_033143061.1//uncharacterized protein LOC103856286 [Brassica rapa]	PREDICTED: Brassica rapa uncharacterized LOC103856286 (LOC103856286), mRNA
103850319	2061	10.9119	178.566	4.03248	1.67208e-17	Up	7.62142e-19	LOC103850319	XP_009125295.1//receptor-like cytosolic serine/threonine-protein kinase RBK1 isoform X1 [Brassica rapa];XP_033140344.1//receptor-like cytosolic serine/threonine-protein kinase RBK1 isoform X2 [Brassica rapa]	PREDICTED: Brassica rapa receptor-like cytosolic serine/threonine-protein kinase RBK1 (LOC103850319), transcript variant X3, misc_RNA;PREDICTED: Brassica rapa receptor-like cytosolic serine/threonine-protein kinase RBK1 (LOC103850319), transcript variant X1, mRNA;PREDICTED: Brassica rapa receptor-like cytosolic serine/threonine-protein kinase RBK1 (LOC103850319), transcript variant X2, mRNA
103869457	617	7.7231	127.246	4.04229	7.43392e-15	Up	3.89371e-16	LOC103869457	XP_009145792.1//cysteine proteinase inhibitor 4 [Brassica rapa]	PREDICTED: Brassica rapa cysteine proteinase inhibitor 4 (LOC103869457), mRNA
103848758	1993	59.9807	991.844	4.04754	2.40192e-31	Up	6.54964e-33	LOC103848758	XP_009123840.1//probable serine/threonine-protein kinase PBL1 [Brassica rapa]	PREDICTED: Brassica rapa probable serine/threonine-protein kinase PBL1 (LOC103848758), mRNA
103840313	1845	305.463	5051.89	4.04776	9.15554e-48	Up	1.5448e-49	LOC103840313	XP_009115056.1//berberine bridge enzyme-like 8 [Brassica rapa]	PREDICTED: Brassica rapa berberine bridge enzyme-like 8 (LOC103840313), mRNA
103835894	5119	8.72638	144.883	4.05336	5.95759e-13	Up	3.55079e-14	LOC103835894	XP_033129947.1//protein NDR1-like [Brassica rapa]	PREDICTED: Brassica rapa protein NDR1-like (LOC103835894), mRNA
103872505	939	96.1751	1603.45	4.05937	6.70052e-56	Up	9.26957e-58	LOC103872505	XP_009149163.1//glutathione S-transferase U25 [Brassica rapa]	PREDICTED: Brassica rapa glutathione S-transferase U25 (LOC103872505), mRNA
103851481	1258	223.341	3727.18	4.06077	3.6963e-81	Up	2.81784e-83	LOC103851481	XP_009126580.1//heavy metal-associated isoprenylated plant protein 3 isoform X2 [Brassica rapa];XP_018511707.1//heavy metal-associated isoprenylated plant protein 3 isoform X1 [Brassica rapa];XP_018511708.1//heavy metal-associated isoprenylated plant protein 3 isoform X3 [Brassica rapa]	PREDICTED: Brassica rapa heavy metal-associated isoprenylated plant protein 3 (LOC103851481), transcript variant X3, mRNA;PREDICTED: Brassica rapa heavy metal-associated isoprenylated plant protein 3 (LOC103851481), transcript variant X1, mRNA;PREDICTED: Brassica rapa heavy metal-associated isoprenylated plant protein 3 (LOC103851481), transcript variant X2, mRNA
103836654	2272	80.4779	1343.22	4.06096	4.62774e-42	Up	9.10351e-44	LOC103836654	XP_009111200.1//gibberellin 2-beta-dioxygenase 6-like [Brassica rapa]	PREDICTED: Brassica rapa gibberellin 2-beta-dioxygenase 6-like (LOC103836654), mRNA
103852469	1307	9.16493	152.976	4.06103	2.02661e-22	Up	7.35211e-24	LOC103852469	XP_009127623.1//uncharacterized protein LOC103852469 [Brassica rapa]	PREDICTED: Brassica rapa uncharacterized LOC103852469 (LOC103852469), mRNA
103873436	18763	16.3469	273.292	4.06335	2.45754e-23	Up	8.57478e-25	LOC103873436	NP_200886.1//nitrate transporter 2.3 [Arabidopsis thaliana]	PREDICTED: Brassica rapa high affinity nitrate transporter 2.6 (LOC103873436), transcript variant X8, mRNA;PREDICTED: Brassica rapa high affinity nitrate transporter 2.6 (LOC103873436), transcript variant X6, mRNA;PREDICTED: Brassica rapa high affinity nitrate transporter 2.6 (LOC103873436), transcript variant X3, mRNA;PREDICTED: Brassica rapa high affinity nitrate transporter 2.6 (LOC103873436), transcript variant X5, mRNA;PREDICTED: Brassica rapa high affinity nitrate transporter 2.6 (LOC103873436), transcript variant X1, mRNA;PREDICTED: Brassica rapa high affinity nitrate transporter 2.6 (LOC103873436), transcript variant X7, mRNA;PREDICTED: Brassica rapa high affinity nitrate transporter 2.6 (LOC103873436), transcript variant X4, mRNA;PREDICTED: Brassica rapa high affinity nitrate transporter 2.6 (LOC103873436), transcript variant X2, mRNA
103849221	954	4.87994	81.6495	4.06451	8.35904e-13	Up	5.03822e-14	LOC103849221	XP_009124284.1//heavy metal-associated isoprenylated plant protein 16-like isoform X2 [Brassica rapa];XP_033147492.1//heavy metal-associated isoprenylated plant protein 16-like isoform X1 [Brassica rapa]	PREDICTED: Brassica rapa heavy metal-associated isoprenylated plant protein 16-like (LOC103849221), transcript variant X1, mRNA;PREDICTED: Brassica rapa heavy metal-associated isoprenylated plant protein 16-like (LOC103849221), transcript variant X2, mRNA
103863166	1692	14.6148	244.908	4.06674	9.92e-23	Up	3.55381e-24	LOC103863166	XP_009139167.2//glucan endo-1,3-beta-glucosidase [Brassica rapa]	PREDICTED: Brassica rapa glucan endo-1,3-beta-glucosidase (LOC103863166), mRNA
103864561	1242	582.307	9762.1	4.06734	1.14392e-87	Up	7.25696e-90	LOC103864561	XP_009140563.2//probable WRKY transcription factor 17 isoform X2 [Brassica rapa];XP_009140562.2//probable WRKY transcription factor 17 isoform X1 [Brassica rapa]	PREDICTED: Brassica rapa probable WRKY transcription factor 17 (LOC103864561), transcript variant X1, mRNA;PREDICTED: Brassica rapa probable WRKY transcription factor 17 (LOC103864561), transcript variant X2, mRNA
103866088	1227	17.217	289.199	4.07016	4.49464e-30	Up	1.27114e-31	LOC103866088	XP_009142208.1//endochitinase At2g43590 [Brassica rapa]	PREDICTED: Brassica rapa endochitinase At2g43590 (LOC103866088), mRNA
103852293	1330	59.0556	993.168	4.07189	9.01773e-54	Up	1.33646e-55	LOC103852293	XP_009127453.1//heptahelical transmembrane protein 2 [Brassica rapa]	PREDICTED: Brassica rapa heptahelical transmembrane protein 2 (LOC103852293), transcript variant X3, mRNA;PREDICTED: Brassica rapa heptahelical transmembrane protein 2 (LOC103852293), transcript variant X1, mRNA;PREDICTED: Brassica rapa heptahelical transmembrane protein 2 (LOC103852293), transcript variant X2, mRNA
103843793	1523	27.4176	461.514	4.0732	7.32841e-40	Up	1.54905e-41	LOC103843793	XP_033134759.1//uncharacterized protein At1g01500 isoform X2 [Brassica rapa];XP_009118814.2//uncharacterized protein At1g01500 isoform X1 [Brassica rapa]	PREDICTED: Brassica rapa uncharacterized protein At1g01500 (LOC103843793), transcript variant X1, mRNA;PREDICTED: Brassica rapa uncharacterized protein At1g01500 (LOC103843793), transcript variant X2, mRNA
103867241	2915	17.7416	299.736	4.07848	8.25679e-17	Up	3.89774e-18	LOC103867241	XP_009143544.1//heavy metal-associated isoprenylated plant protein 5 isoform X1 [Brassica rapa];XP_033148267.1//heavy metal-associated isoprenylated plant protein 5 isoform X2 [Brassica rapa]	PREDICTED: Brassica rapa heavy metal-associated isoprenylated plant protein 5 (LOC103867241), transcript variant X1, mRNA;PREDICTED: Brassica rapa heavy metal-associated isoprenylated plant protein 5 (LOC103867241), transcript variant X2, mRNA
103868461	3438	84.1257	1422.09	4.07932	4.72701e-78	Up	3.91859e-80	LOC103868461	XP_033133194.1//kunitz trypsin inhibitor 5-like [Brassica rapa]	PREDICTED: Brassica rapa kunitz trypsin inhibitor 5-like (LOC103868461), transcript variant X4, mRNA;PREDICTED: Brassica rapa kunitz trypsin inhibitor 5-like (LOC103868461), transcript variant X2, mRNA;PREDICTED: Brassica rapa kunitz trypsin inhibitor 5-like (LOC103868461), transcript variant X6, mRNA;PREDICTED: Brassica rapa kunitz trypsin inhibitor 5-like (LOC103868461), transcript variant X7, mRNA;PREDICTED: Brassica rapa kunitz trypsin inhibitor 5-like (LOC103868461), transcript variant X5, mRNA;PREDICTED: Brassica rapa kunitz trypsin inhibitor 5-like (LOC103868461), transcript variant X3, mRNA;PREDICTED: Brassica rapa kunitz trypsin inhibitor 5-like (LOC103868461), transcript variant X1, mRNA
103829920	2550	65.8797	1114.31	4.08017	8.1152e-33	Up	2.09391e-34	LOC103829920	XP_018459001.1//PREDICTED: LOW QUALITY PROTEIN: phenylalanine ammonia-lyase 1-like [Raphanus sativus]	PREDICTED: Brassica rapa phenylalanine ammonia-lyase 2 (LOC103829920), mRNA
103854012	6955	136.424	2310.53	4.08206	2.07187e-54	Up	3.02088e-56	LOC103854012	XP_009129163.1//phytosulfokine receptor 1 [Brassica rapa]	PREDICTED: Brassica rapa phytosulfokine receptor 1 (LOC103854012), mRNA
103873200	7325	84.817	1445.1	4.09068	1.14503e-55	Up	1.60235e-57	LOC103873200	XP_033129041.1//U-box domain-containing protein 39 [Brassica rapa]	PREDICTED: Brassica rapa U-box domain-containing protein 39 (LOC103873200), mRNA
103868958	1515	240.285	4099.49	4.09263	2.46727e-41	Up	4.97189e-43	LOC103868958	XP_009145251.1//ATP sulfurylase 1, chloroplastic isoform X2 [Brassica rapa];XP_033147281.1//ATP sulfurylase 1, chloroplastic isoform X1 [Brassica rapa];KAF3583599.1//hypothetical protein F2Q69_00030562, partial [Brassica cretica]	PREDICTED: Brassica rapa ATP sulfurylase 1, chloroplastic (LOC103868958), transcript variant X1, mRNA;PREDICTED: Brassica rapa ATP sulfurylase 1, chloroplastic (LOC103868958), transcript variant X2, mRNA
103833882	2272	29.0425	496.363	4.09516	2.06736e-51	Up	3.20166e-53	LOC103833882	XP_009108180.1//uncharacterized protein LOC103833882 [Brassica rapa]	PREDICTED: Brassica rapa uncharacterized LOC103833882 (LOC103833882), mRNA
103850084	3495	27.7662	474.88	4.09616	3.9005e-32	Up	1.03241e-33	LOC103850084	XP_009125039.1//probable WRKY transcription factor 72 [Brassica rapa]	PREDICTED: Brassica rapa probable WRKY transcription factor 72 (LOC103850084), mRNA
103828375	1161	25.6745	440.232	4.09986	4.75233e-23	Up	1.68097e-24	LOC103828375	XP_009102227.1//uncharacterized protein LOC103828375 [Brassica rapa]	PREDICTED: Brassica rapa uncharacterized LOC103828375 (LOC103828375), mRNA
103841175	4538	53.6362	920.507	4.10115	1.97065e-57	Up	2.63692e-59	LOC103841175	XP_009115945.1//E3 ubiquitin-protein ligase PUB22 [Brassica rapa]	PREDICTED: Brassica rapa E3 ubiquitin-protein ligase PUB22 (LOC103841175), mRNA
103830107	2212	278.464	4780.09	4.10148	1.19575e-80	Up	9.3388e-83	LOC103830107	NP_191312.2//calcium-dependent protein kinase 32 [Arabidopsis thaliana]	PREDICTED: Brassica rapa calcium-dependent protein kinase 32 (LOC103830107), mRNA
103860765	3634	6.40558	110.047	4.10265	3.88819e-12	Up	2.45214e-13	LOC103860765	XP_033144793.1//NDR1/HIN1-like protein 10 [Brassica rapa]	PREDICTED: Brassica rapa NDR1/HIN1-like protein 10 (LOC103860765), mRNA
103828427	4010	11.7893	202.667	4.10356	3.9938e-23	Up	1.40735e-24	LOC103828427	XP_009102275.1//peroxidase 15 [Brassica rapa]	PREDICTED: Brassica rapa peroxidase 15 (LOC103828427), mRNA
103858408	1983	1982.56	34098.3	4.10426	7.0769e-113	Up	2.49001e-115	LOC103858408	XP_009134021.2//berberine bridge enzyme-like 19 [Brassica rapa]	PREDICTED: Brassica rapa berberine bridge enzyme-like 19 (LOC103858408), mRNA
103856312	2759	132.294	2285.86	4.11092	1.74527e-77	Up	1.46075e-79	LOC103856312	XP_009131669.1//inositol phosphorylceramide glucuronosyltransferase 1 [Brassica rapa]	PREDICTED: Brassica rapa inositol phosphorylceramide glucuronosyltransferase 1 (LOC103856312), mRNA
103874333	604	50.9711	881.227	4.11176	2.44046e-21	Up	9.25026e-23	LOC103874333	XP_009150990.1//protein RESPONSE TO LOW SULFUR 2 [Brassica rapa]	PREDICTED: Brassica rapa protein RESPONSE TO LOW SULFUR 2 (LOC103874333), mRNA
103835110	1641	20.5141	354.767	4.11218	2.89033e-20	Up	1.13792e-21	LOC103835110	XP_009109460.1//protein MIZU-KUSSEI 1 [Brassica rapa]	PREDICTED: Brassica rapa protein MIZU-KUSSEI 1 (LOC103835110), mRNA
103843313	785	2.43318	42.1443	4.11442	3.29326e-07	Up	3.17511e-08	LOC103843313	XP_009118266.1//uncharacterized protein LOC103843313 [Brassica rapa]	PREDICTED: Brassica rapa uncharacterized LOC103843313 (LOC103843313), mRNA
103865115	6642	9.82178	170.641	4.11884	1.26687e-24	Up	4.21435e-26	LOC103865115	XP_033145506.1//ethylene-responsive transcription factor 15 [Brassica rapa]	PREDICTED: Brassica rapa ethylene-responsive transcription factor 15 (LOC103865115), mRNA
103843703	3639	583.719	10148	4.11978	1.38352e-84	Up	9.40395e-87	LOC103843703	XP_009118711.1//probable aspartic proteinase GIP2 [Brassica rapa]	PREDICTED: Brassica rapa probable aspartic proteinase GIP2 (LOC103843703), mRNA
108868786	783	15.4969	269.756	4.12161	1.45849e-27	Up	4.38915e-29	LOC108868786	XP_013671639.1//cysteine proteinase inhibitor 4 [Brassica napus];XP_009145792.1//cysteine proteinase inhibitor 4 [Brassica rapa]	PREDICTED: Brassica rapa cysteine proteinase inhibitor 4 (LOC108868786), mRNA
103863165	2393	132.065	2299.32	4.12189	1.47119e-68	Up	1.52547e-70	LOC103863165	XP_009139170.1//protein trichome birefringence-like 18 [Brassica rapa]	PREDICTED: Brassica rapa protein trichome birefringence-like 18 (LOC103863165), transcript variant X2, mRNA;PREDICTED: Brassica rapa protein trichome birefringence-like 18 (LOC103863165), transcript variant X1, mRNA
103865732	3823	22.0584	384.23	4.12257	7.06274e-20	Up	2.83142e-21	LOC103865732	XP_018483097.1//PREDICTED: serine/threonine-protein kinase BIK1-like isoform X1 [Raphanus sativus]	PREDICTED: Brassica rapa serine/threonine-protein kinase BIK1 (LOC103865732), mRNA
103833395	1779	6.87561	119.806	4.12307	3.36052e-12	Up	2.10861e-13	LOC103833395	XP_033133437.1//uncharacterized protein LOC103833395 [Brassica rapa];CDY43714.1//BnaA08g05060D [Brassica napus]	PREDICTED: Brassica rapa transposon TX1 uncharacterized 149 kDa protein (LOC103833395), mRNA
103869054	2894	83.1429	1448.96	4.12328	1.57627e-38	Up	3.44952e-40	LOC103869054	XP_009145346.1//UDP-glycosyltransferase 85A2 isoform X2 [Brassica rapa];RID46670.1//hypothetical protein BRARA_I03317 [Brassica rapa];XP_009145345.1//UDP-glycosyltransferase 85A2 isoform X1 [Brassica rapa]	PREDICTED: Brassica rapa UDP-glycosyltransferase 85A2 (LOC103869054), transcript variant X3, mRNA;PREDICTED: Brassica rapa UDP-glycosyltransferase 85A2 (LOC103869054), transcript variant X2, mRNA;PREDICTED: Brassica rapa UDP-glycosyltransferase 85A2 (LOC103869054), transcript variant X1, mRNA
103865167	4815	268.276	4676.26	4.12357	6.68413e-73	Up	6.2715e-75	LOC103865167	VDD14473.1//unnamed protein product [Brassica rapa];RID66819.1//hypothetical protein BRARA_D01934 [Brassica rapa];XP_009141198.2//leucine-rich repeat receptor-like serine/threonine/tyrosine-protein kinase SOBIR1 [Brassica rapa]	PREDICTED: Brassica rapa leucine-rich repeat receptor-like serine/threonine/tyrosine-protein kinase SOBIR1 (LOC103865167), mRNA
103870539	2336	25.154	438.804	4.12471	1.00002e-19	Up	4.03837e-21	LOC103870539	XP_009146924.1//exocyst complex component EXO70H1 [Brassica rapa]	PREDICTED: Brassica rapa exocyst complex component EXO70H1 (LOC103870539), mRNA
103860992	1652	17.8824	312.317	4.1264	1.09571e-24	Up	3.63912e-26	LOC103860992	XP_009136931.2//ras-related protein RABA1e [Brassica rapa]	PREDICTED: Brassica rapa ras-related protein RABA1e (LOC103860992), mRNA
103861405	2258	21.1644	371.211	4.13253	2.9601e-32	Up	7.77978e-34	LOC103861405	XP_009137359.1//probable WRKY transcription factor 29 [Brassica rapa]	PREDICTED: Brassica rapa probable WRKY transcription factor 29 (LOC103861405), mRNA
103830568	2707	31.4372	553.831	4.1389	3.01973e-42	Up	5.86785e-44	LOC103830568	XP_033133490.1//LOW QUALITY PROTEIN: G-type lectin S-receptor-like serine/threonine-protein kinase SD1-29 [Brassica rapa]	PREDICTED: Brassica rapa G-type lectin S-receptor-like serine/threonine-protein kinase SD1-29 (LOC103830568), mRNA
103854134	6244	2.45179	43.2005	4.13914	1.88747e-07	Up	1.77497e-08	LOC103854134	XP_009129293.1//plant-specific TFIIB-related protein 2 [Brassica rapa]	PREDICTED: Brassica rapa plant-specific TFIIB-related protein 2 (LOC103854134), mRNA
103851959	751	212.046	3740.96	4.14096	4.22315e-68	Up	4.41271e-70	LOC103851959	XP_009127085.1//calcium-binding protein PBP1-like [Brassica rapa]	PREDICTED: Brassica rapa calcium-binding protein PBP1-like (LOC103851959), mRNA
103829583	3044	119.629	2112.47	4.14229	9.04557e-71	Up	8.94527e-73	LOC103829583	XP_009103502.1//protein DA1-related 6 [Brassica rapa]	PREDICTED: Brassica rapa protein DA1-related 6 (LOC103829583), transcript variant X2, mRNA;PREDICTED: Brassica rapa protein DA1-related 6 (LOC103829583), transcript variant X1, mRNA;PREDICTED: Brassica rapa protein DA1-related 6 (LOC103829583), transcript variant X4, mRNA;PREDICTED: Brassica rapa protein DA1-related 6 (LOC103829583), transcript variant X3, mRNA
103838992	914	2.15242	38.073	4.14474	1.1856e-06	Up	1.22681e-07	LOC103838992	XP_009113707.1//uncharacterized protein LOC103838992 [Brassica rapa]	PREDICTED: Brassica rapa uncharacterized LOC103838992 (LOC103838992), mRNA
103841492	1189	35.1057	622.561	4.14844	4.03739e-38	Up	8.92151e-40	LOC103841492	XP_009116283.1//uncharacterized protein LOC103841492 [Brassica rapa]	PREDICTED: Brassica rapa uncharacterized LOC103841492 (LOC103841492), transcript variant X1, misc_RNA;PREDICTED: Brassica rapa uncharacterized LOC103841492 (LOC103841492), transcript variant X2, mRNA
108868814	4659	26.1251	463.386	4.1487	1.94815e-32	Up	5.0942e-34	LOC108868814	XP_018437981.1//PREDICTED: uncharacterized protein LOC108810362 [Raphanus sativus];XP_013748258.1//uncharacterized protein LOC106450970 [Brassica napus];XP_033148153.1//uncharacterized protein LOC108868814 isoform X2 [Brassica rapa]	PREDICTED: Brassica rapa uncharacterized LOC108868814 (LOC108868814), transcript variant X1, mRNA;PREDICTED: Brassica rapa uncharacterized LOC108868814 (LOC108868814), transcript variant X2, mRNA
103829258	2166	29.3321	520.802	4.15018	8.99406e-28	Up	2.69227e-29	LOC103829258	XP_009103154.1//uncharacterized protein LOC103829258 [Brassica rapa]	PREDICTED: Brassica rapa uncharacterized LOC103829258 (LOC103829258), mRNA
103869509	8635	22.7058	403.653	4.15198	8.14944e-38	Up	1.80297e-39	LOC103869509	XP_033148168.1//protein JINGUBANG-like [Brassica rapa]	PREDICTED: Brassica rapa protein JINGUBANG (LOC103869509), transcript variant X2, mRNA;PREDICTED: Brassica rapa protein JINGUBANG (LOC103869509), transcript variant X1, mRNA
103851957	1012	538.061	9596.02	4.1566	1.32311e-82	Up	9.73391e-85	LOC103851957	XP_009127084.1//NAD(P)H dehydrogenase (quinone) FQR1 [Brassica rapa]	PREDICTED: Brassica rapa NAD(P)H dehydrogenase (quinone) FQR1 (LOC103851957), mRNA
103860666	841	437.781	7818.57	4.15862	7.697e-33	Up	1.97985e-34	LOC103860666	XP_009136559.1//probable calcium-binding protein CML41 isoform X1 [Brassica rapa];XP_009136560.1//probable calcium-binding protein CML41 isoform X2 [Brassica rapa]	PREDICTED: Brassica rapa probable calcium-binding protein CML41 (LOC103860666), transcript variant X1, mRNA;PREDICTED: Brassica rapa probable calcium-binding protein CML41 (LOC103860666), transcript variant X2, mRNA
103857449	3283	60.0968	1073.67	4.15912	2.19567e-51	Up	3.41207e-53	LOC103857449	XP_018512685.2//receptor like protein 26-like [Brassica rapa]	PREDICTED: Brassica rapa receptor like protein 26-like (LOC103857449), mRNA
103864468	4265	121.406	2170.76	4.16029	8.70744e-59	Up	1.13497e-60	LOC103864468	XP_009140464.1//wall-associated receptor kinase-like 14 [Brassica rapa]	PREDICTED: Brassica rapa wall-associated receptor kinase-like 14 (LOC103864468), mRNA
103861399	1201	41.5208	743.817	4.16304	7.00338e-33	Up	1.79957e-34	LOC103861399	XP_009137354.1//uncharacterized protein LOC103861399 [Brassica rapa]	PREDICTED: Brassica rapa uncharacterized LOC103861399 (LOC103861399), mRNA
103854551	1074	36.6313	656.934	4.1646	2.83925e-58	Up	3.73864e-60	LOC103854551	XP_009129742.1//E3 ubiquitin-protein ligase RNF4 [Brassica rapa]	PREDICTED: Brassica rapa E3 ubiquitin-protein ligase RNF4 (LOC103854551), transcript variant X1, mRNA;PREDICTED: Brassica rapa E3 ubiquitin-protein ligase RNF4 (LOC103854551), transcript variant X2, mRNA
117127206	853	6.05545	108.737	4.16646	2.73211e-14	Up	1.48364e-15	LOC117127206	XP_013657144.2//protein JINGUBANG-like [Brassica napus]	PREDICTED: Brassica rapa uncharacterized LOC117127206 (LOC117127206), ncRNA
103866799	1791	482.477	8671.65	4.16778	5.96525e-91	Up	3.52992e-93	LOC103866799	VDD04765.1//unnamed protein product [Brassica oleracea];XP_009143030.1//beta-glucosidase 15 [Brassica rapa]	PREDICTED: Brassica rapa beta-glucosidase 15 (LOC103866799), mRNA
103865027	1510	113.251	2036.05	4.16818	6.95392e-64	Up	8.02604e-66	LOC103865027	XP_009141053.1//probable WRKY transcription factor 25 [Brassica rapa]	PREDICTED: Brassica rapa probable WRKY transcription factor 25 (LOC103865027), mRNA
103843906	2358	14.4871	261.244	4.17256	9.69717e-27	Up	2.99063e-28	LOC103843906	XP_009118928.2//type IV inositol polyphosphate 5-phosphatase 11 isoform X1 [Brassica rapa];XP_033138152.1//type IV inositol polyphosphate 5-phosphatase 11 isoform X2 [Brassica rapa]	PREDICTED: Brassica rapa type IV inositol polyphosphate 5-phosphatase 11 (LOC103843906), transcript variant X2, mRNA;PREDICTED: Brassica rapa type IV inositol polyphosphate 5-phosphatase 11 (LOC103843906), transcript variant X1, mRNA
103839630	12124	22.0142	397.355	4.17392	9.81912e-39	Up	2.1305e-40	LOC103839630	XP_033136858.1//serine/threonine-protein kinase-like protein CCR1 [Brassica rapa]	PREDICTED: Brassica rapa serine/threonine-protein kinase-like protein CCR1 (LOC103839630), mRNA
103851030	1360	27.7255	500.557	4.17425	2.2503e-35	Up	5.36243e-37	LOC103851030	XP_009126098.2//glycosyltransferase BC10 [Brassica rapa]	PREDICTED: Brassica rapa glycosyltransferase BC10 (LOC103851030), mRNA
103863848	2514	11.058	199.752	4.17505	1.98236e-13	Up	1.14083e-14	LOC103863848	XP_033145975.1//putative F-box protein At5g39480 [Brassica rapa]	PREDICTED: Brassica rapa putative F-box protein At5g39480 (LOC103863848), mRNA
103845376	1787	214.279	3871.74	4.17542	1.02813e-119	Up	2.87755e-122	LOC103845376	XP_009120465.1//E3 ubiquitin-protein ligase RDUF2 [Brassica rapa]	PREDICTED: Brassica rapa E3 ubiquitin-protein ligase RDUF2 (LOC103845376), mRNA
103827929	1878	509.538	9222.25	4.17786	3.17084e-89	Up	1.94395e-91	LOC103827929	XP_009101739.3//glutathione gamma-glutamylcysteinyltransferase 1 [Brassica rapa]	PREDICTED: Brassica rapa glutathione gamma-glutamylcysteinyltransferase 1 (LOC103827929), mRNA
103863503	813	651.569	11810.6	4.18003	6.85224e-66	Up	7.50685e-68	LOC103863503	XP_009139494.1//calmodulin-like protein 9 [Brassica rapa]	PREDICTED: Brassica rapa calmodulin-like protein 9 (LOC103863503), transcript variant X2, misc_RNA;PREDICTED: Brassica rapa calmodulin-like protein 9 (LOC103863503), transcript variant X1, mRNA
103831634	946	46.9335	851.798	4.18182	1.0332e-08	Up	8.54852e-10	MYBL2-1	XP_009105772.1//myb-related protein 308 [Brassica rapa]	PREDICTED: Brassica rapa myb-related protein 308 (MYBL2-1), mRNA
103831588	3089	39.6602	719.817	4.18187	1.13451e-62	Up	1.34269e-64	LOC103831588	XP_033130216.1//cysteine-rich receptor-like protein kinase 3 isoform X1 [Brassica rapa];RID55732.1//hypothetical protein BRARA_G02977 [Brassica rapa]	PREDICTED: Brassica rapa cysteine-rich receptor-like protein kinase 3 (LOC103831588), transcript variant X1, mRNA;PREDICTED: Brassica rapa cysteine-rich receptor-like protein kinase 3 (LOC103831588), transcript variant X2, mRNA
103858038	4132	4.35889	79.3205	4.18566	8.45439e-08	Up	7.69134e-09	LOC103858038	XP_009133561.1//transcription factor JUNGBRUNNEN 1 [Brassica rapa]	PREDICTED: Brassica rapa transcription factor JUNGBRUNNEN 1 (LOC103858038), mRNA
103874740	1112	101.727	1855.37	4.18893	2.54719e-74	Up	2.32883e-76	LOC103874740	XP_009151424.1//ubiquinol oxidase 3, mitochondrial [Brassica rapa]	PREDICTED: Brassica rapa ubiquinol oxidase 3, mitochondrial (LOC103874740), mRNA
103869159	7029	161.112	2950.38	4.19476	3.05668e-59	Up	3.90274e-61	LOC103869159	CDY38627.1//BnaA05g19600D [Brassica napus];XP_009145469.1//chitin elicitor receptor kinase 1 isoform X2 [Brassica rapa];XP_009145467.1//chitin elicitor receptor kinase 1 isoform X1 [Brassica rapa]	PREDICTED: Brassica rapa chitin elicitor receptor kinase 1 (LOC103869159), transcript variant X2, mRNA;PREDICTED: Brassica rapa chitin elicitor receptor kinase 1 (LOC103869159), transcript variant X1, mRNA
103865660	1686	100.625	1853.7	4.20334	5.08862e-72	Up	4.86942e-74	LOC103865660	XP_013745094.1//ammonium transporter 2 [Brassica napus]	PREDICTED: Brassica rapa ammonium transporter 2 (LOC103865660), mRNA
103873254	1299	39.4886	728.397	4.20522	2.92812e-52	Up	4.47226e-54	LOC103873254	XP_009149923.1//pectinesterase inhibitor 11 [Brassica rapa]	PREDICTED: Brassica rapa pectinesterase inhibitor 11 (LOC103873254), mRNA
103852681	1042	2.17587	40.1478	4.20566	1.1028e-06	Up	1.13554e-07	LOC103852681	XP_009127829.1//tetraspanin-9 [Brassica rapa]	PREDICTED: Brassica rapa tetraspanin-9 (LOC103852681), mRNA
103851754	1154	483.326	8920.85	4.20611	6.45452e-93	Up	3.6302e-95	WRKY74	NP_001288982.1//probable WRKY transcription factor 11 [Brassica rapa];KAF2543706.1//hypothetical protein F2Q68_00029109 [Brassica cretica]	PREDICTED: Brassica rapa probable WRKY transcription factor 11 (WRKY74), transcript variant X1, mRNA;Brassica rapa probable WRKY transcription factor 11 (WRKY74), mRNA
103833876	746	150.91	2786.99	4.20695	6.33487e-41	Up	1.30189e-42	LOC103833876	XP_009108174.1//E3 ubiquitin-protein ligase RHA1B [Brassica rapa]	PREDICTED: Brassica rapa E3 ubiquitin-protein ligase RHA1B (LOC103833876), mRNA
103837746	3082	27.59	510.898	4.21082	1.11109e-37	Up	2.47296e-39	LOC103837746	XP_009112370.1//U-box domain-containing protein 2 isoform X1 [Brassica rapa]	PREDICTED: Brassica rapa U-box domain-containing protein 2 (LOC103837746), transcript variant X2, mRNA;PREDICTED: Brassica rapa U-box domain-containing protein 2 (LOC103837746), transcript variant X1, mRNA
103851903	1991	35.1673	651.268	4.21094	1.38382e-61	Up	1.67832e-63	LOC103851903	XP_009127029.1//GDP-L-galactose phosphorylase 2 [Brassica rapa]	PREDICTED: Brassica rapa GDP-L-galactose phosphorylase 2 (LOC103851903), mRNA
103860991	4007	1.51911	28.166	4.21266	5.40125e-05	Up	6.95816e-06	LOC103860991	XP_033144292.1//uncharacterized protein LOC103860991 [Brassica rapa]	PREDICTED: Brassica rapa uncharacterized LOC103860991 (LOC103860991), mRNA
103857045	2964	86.6396	1607.12	4.2133	2.24798e-64	Up	2.54662e-66	LOC103857045	XP_009132443.1//uncharacterized protein LOC103857045 [Brassica rapa]	PREDICTED: Brassica rapa uncharacterized LOC103857045 (LOC103857045), mRNA
103854964	4524	7.33818	136.125	4.21337	2.78119e-15	Up	1.42188e-16	LOC103854964	XP_009130180.1//ethylene-responsive transcription factor ERF114 [Brassica rapa]	PREDICTED: Brassica rapa ethylene-responsive transcription factor ERF114 (LOC103854964), mRNA
103830907	1173	118.517	2208.11	4.21965	2.34536e-57	Up	3.14456e-59	LOC103830907	XP_009104979.1//uncharacterized protein LOC103830907 [Brassica rapa]	PREDICTED: Brassica rapa uncharacterized LOC103830907 (LOC103830907), mRNA
103848570	13100	53.2155	993.878	4.22315	2.06736e-51	Up	3.1974e-53	LOC103848570	RID75428.1//hypothetical protein BRARA_B02474 [Brassica rapa];XP_009123701.1//uncharacterized acetyltransferase At3g50280 [Brassica rapa]	PREDICTED: Brassica rapa uncharacterized acetyltransferase At3g50280 (LOC103848570), mRNA
103834171	2727	36.3746	679.658	4.2238	1.00931e-42	Up	1.94243e-44	LOC103834171	XP_009108481.1//guanine nucleotide-binding protein subunit gamma 2 [Brassica rapa]	PREDICTED: Brassica rapa guanine nucleotide-binding protein subunit gamma 2 (LOC103834171), mRNA
103867670	1250	1.78978	33.4493	4.22413	0.000268962	Up	3.93019e-05	LOC103867670	XP_009144015.1//probable CCR4-associated factor 1 homolog 7 [Brassica rapa]	PREDICTED: Brassica rapa probable CCR4-associated factor 1 homolog 7 (LOC103867670), mRNA
103846978	977	493.544	9298.51	4.23575	6.10885e-109	Up	2.37736e-111	LOC103846978	XP_009122244.1//NDR1/HIN1-like protein 3 [Brassica rapa]	PREDICTED: Brassica rapa NDR1/HIN1-like protein 3 (LOC103846978), mRNA
103850247	2879	35.5914	670.743	4.23616	1.27201e-54	Up	1.83769e-56	LOC103850247	XP_009125213.1//uncharacterized protein LOC103850247 [Brassica rapa]	PREDICTED: Brassica rapa uncharacterized LOC103850247 (LOC103850247), transcript variant X4, mRNA;PREDICTED: Brassica rapa uncharacterized LOC103850247 (LOC103850247), transcript variant X1, mRNA;PREDICTED: Brassica rapa uncharacterized LOC103850247 (LOC103850247), transcript variant X3, mRNA;PREDICTED: Brassica rapa uncharacterized LOC103850247 (LOC103850247), transcript variant X2, mRNA
103860575	1336	284.406	5365.49	4.23769	1.84052e-78	Up	1.50122e-80	LOC103860575	XP_009136443.1//SNAP25 homologous protein SNAP33 [Brassica rapa]	PREDICTED: Brassica rapa SNAP25 homologous protein SNAP33 (LOC103860575), mRNA
103844592	1105	168.749	3185.62	4.23862	1.48705e-38	Up	3.2503e-40	LOC103844592	XP_009119641.3//LOW QUALITY PROTEIN: chitinase 10 [Brassica rapa]	PREDICTED: Brassica rapa chitinase 10 (LOC103844592), mRNA
103849889	1979	1.23292	23.3307	4.24208	0.000351626	Up	5.25433e-05	LOC103849889	XP_009124852.1//transcription factor MYB108 [Brassica rapa]	PREDICTED: Brassica rapa transcription factor MYB108 (LOC103849889), mRNA
103870048	2185	466.393	8842.9	4.2449	3.03004e-64	Up	3.46393e-66	LOC103870048	XP_009146392.1//GDSL esterase/lipase 4 [Brassica rapa]	PREDICTED: Brassica rapa GDSL esterase/lipase 4 (LOC103870048), mRNA
103845930	843	105.003	1991.68	4.24549	4.08882e-45	Up	7.36764e-47	LOC103845930	XP_009121092.1//peptide methionine sulfoxide reductase MsrB [Brassica rapa]	PREDICTED: Brassica rapa peptide methionine sulfoxide reductase MsrB (LOC103845930), mRNA
103857301	2569	50.4272	956.795	4.24594	2.00002e-54	Up	2.90545e-56	LOC103857301	XP_009132720.2//probable WRKY transcription factor 25 [Brassica rapa]	PREDICTED: Brassica rapa probable WRKY transcription factor 25 (LOC103857301), mRNA
103835283	2894	2.73315	51.8996	4.24709	2.37565e-08	Up	2.03269e-09	LOC103835283	XP_033133546.1//precursor of CEP14 [Brassica rapa]	PREDICTED: Brassica rapa precursor of CEP14 (LOC103835283), mRNA
103834705	1752	44.7212	859.179	4.26393	1.15463e-30	Up	3.20388e-32	LOC103834705	XP_033133033.1//U-box domain-containing protein 56 isoform X1 [Brassica rapa];XP_022545756.1//U-box domain-containing protein 56-like isoform X2 [Brassica napus];XP_033133035.1//U-box domain-containing protein 56 isoform X3 [Brassica rapa];XP_033133034.1//U-box domain-containing protein 56 isoform X2 [Brassica rapa]	PREDICTED: Brassica rapa U-box domain-containing protein 56 (LOC103834705), transcript variant X1, mRNA;PREDICTED: Brassica rapa U-box domain-containing protein 56 (LOC103834705), transcript variant X4, mRNA;PREDICTED: Brassica rapa U-box domain-containing protein 56 (LOC103834705), transcript variant X3, mRNA;PREDICTED: Brassica rapa U-box domain-containing protein 56 (LOC103834705), transcript variant X2, mRNA
108870841	1649	1.55931	29.9725	4.26466	7.59119e-05	Up	1.00404e-05	LOC108870841	CDY26887.1//BnaA02g19120D [Brassica napus]	PREDICTED: Brassica rapa uncharacterized LOC108870841 (LOC108870841), transcript variant X5, ncRNA;PREDICTED: Brassica rapa uncharacterized LOC108870841 (LOC108870841), transcript variant X4, ncRNA;PREDICTED: Brassica rapa uncharacterized LOC108870841 (LOC108870841), transcript variant X3, ncRNA;PREDICTED: Brassica rapa uncharacterized LOC108870841 (LOC108870841), transcript variant X2, ncRNA;PREDICTED: Brassica rapa uncharacterized LOC108870841 (LOC108870841), transcript variant X1, ncRNA
103837750	2638	59.8848	1151.13	4.26472	5.52367e-27	Up	1.68879e-28	LOC103837750	XP_009112373.2//subtilisin-like protease SBT1.7 [Brassica rapa];XP_009112378.2//subtilisin-like protease SBT1.7 [Brassica rapa];XP_009112374.2//subtilisin-like protease SBT1.7 [Brassica rapa]	PREDICTED: Brassica rapa subtilisin-like protease SBT1.7 (LOC103837750), mRNA
103854369	1716	1.83124	35.2075	4.26499	3.2804e-05	Up	4.09918e-06	LOC103854369	XP_009129556.1//cruciferin CRU1 [Brassica rapa]	PREDICTED: Brassica rapa cruciferin CRU1 (LOC103854369), mRNA
103861021	2013	80.8174	1554.96	4.26607	7.70099e-83	Up	5.60393e-85	LOC103861021	XP_009136968.1//heat stress transcription factor A-4a [Brassica rapa]	PREDICTED: Brassica rapa heat stress transcription factor A-4a (LOC103861021), mRNA
103831453	3653	13.0834	252.015	4.2677	8.74919e-16	Up	4.35407e-17	LOC103831453	XP_033131924.1//disease resistance protein RPP4 [Brassica rapa]	PREDICTED: Brassica rapa disease resistance protein RPP4 (LOC103831453), mRNA
103869042	570	11.5634	222.852	4.26844	1.13754e-18	Up	4.86357e-20	LOC103869042	KAF2586101.1//hypothetical protein F2Q70_00035317, partial [Brassica cretica]	PREDICTED: Brassica rapa uncharacterized LOC103869042 (LOC103869042), transcript variant X3, mRNA;PREDICTED: Brassica rapa uncharacterized LOC103869042 (LOC103869042), transcript variant X1, mRNA;PREDICTED: Brassica rapa uncharacterized LOC103869042 (LOC103869042), transcript variant X2, mRNA
103864232	2232	44.5566	858.917	4.26881	2.40502e-38	Up	5.28238e-40	LOC103864232	XP_009140239.1//glutaredoxin [Brassica rapa]	PREDICTED: Brassica rapa glutaredoxin (LOC103864232), mRNA
103841468	1281	83.4203	1608.88	4.26951	1.17171e-69	Up	1.17746e-71	LOC103841468	XP_009116258.1//AT-hook motif nuclear-localized protein 15 [Brassica rapa]	PREDICTED: Brassica rapa AT-hook motif nuclear-localized protein 15 (LOC103841468), transcript variant X1, mRNA;PREDICTED: Brassica rapa AT-hook motif nuclear-localized protein 15 (LOC103841468), transcript variant X3, mRNA;PREDICTED: Brassica rapa AT-hook motif nuclear-localized protein 15 (LOC103841468), transcript variant X4, mRNA;PREDICTED: Brassica rapa AT-hook motif nuclear-localized protein 15 (LOC103841468), transcript variant X2, mRNA
103830393	4777	4264.16	82333.2	4.27114	2.31222e-72	Up	2.20029e-74	LOC103830393	XP_010510997.1//PREDICTED: ABC transporter G family member 36 [Camelina sativa]	PREDICTED: Brassica rapa ABC transporter G family member 36 (LOC103830393), mRNA
103835056	2825	15.1288	292.466	4.27291	6.4695e-26	Up	2.04866e-27	LOC103835056	XP_009109401.1//glycine-rich domain-containing protein 2 [Brassica rapa]	PREDICTED: Brassica rapa glycine-rich domain-containing protein 2 (LOC103835056), mRNA
103838917	2904	1.7984	34.9406	4.28012	3.63491e-05	Up	4.58191e-06	LOC103838917	XP_009113617.1//protein DMR6-LIKE OXYGENASE 2 [Brassica rapa]	PREDICTED: Brassica rapa protein DMR6-LIKE OXYGENASE 2 (LOC103838917), mRNA
103860923	1168	11.8069	229.564	4.2812	3.95434e-24	Up	1.33231e-25	LOC103860923	XP_009136855.1//calcineurin B-like protein 1 [Brassica rapa]	PREDICTED: Brassica rapa calcineurin B-like protein 1 (LOC103860923), mRNA
103851658	3065	42.0421	817.469	4.28126	4.18104e-40	Up	8.77086e-42	LOC103851658	CAA7032359.1//unnamed protein product [Microthlaspi erraticum];XP_020523139.1//formin-like protein 14 [Amborella trichopoda]	PREDICTED: Brassica rapa formin-like protein 13 (LOC103851658), mRNA
103835453	6285	17.7771	346.183	4.28344	5.80371e-44	Up	1.07826e-45	LOC103835453	XP_009109878.2//uncharacterized protein LOC103835453 isoform X2 [Brassica rapa];CAA7047187.1//unnamed protein product [Microthlaspi erraticum];XP_033133405.1//uncharacterized protein LOC103835453 isoform X1 [Brassica rapa];XP_033133407.1//uncharacterized protein LOC103835453 isoform X3 [Brassica rapa]	PREDICTED: Brassica rapa uncharacterized LOC103835453 (LOC103835453), transcript variant X3, mRNA;PREDICTED: Brassica rapa uncharacterized LOC103835453 (LOC103835453), transcript variant X4, mRNA;PREDICTED: Brassica rapa uncharacterized LOC103835453 (LOC103835453), transcript variant X1, misc_RNA;PREDICTED: Brassica rapa uncharacterized LOC103835453 (LOC103835453), transcript variant X2, mRNA
103861433	5410	19.407	378.219	4.28458	1.19583e-32	Up	3.10783e-34	LOC103861433	XP_009137385.1//putative disease resistance protein At4g11170 [Brassica rapa]	PREDICTED: Brassica rapa putative disease resistance protein At4g11170 (LOC103861433), mRNA
103863450	1341	128.452	2525.97	4.29754	1.79696e-77	Up	1.5088e-79	LOC103863450	XP_009139444.1//glutaminyl-peptide cyclotransferase [Brassica rapa]	PREDICTED: Brassica rapa glutaminyl-peptide cyclotransferase (LOC103863450), mRNA
103856313	1533	117.365	2308.81	4.29807	6.65878e-58	Up	8.83909e-60	LOC103856313	XP_009131670.1//G-type lectin S-receptor-like serine/threonine-protein kinase At1g67520 [Brassica rapa]	PREDICTED: Brassica rapa G-type lectin S-receptor-like serine/threonine-protein kinase At1g67520 (LOC103856313), mRNA
103836802	1539	202.761	3998.87	4.30174	3.17503e-78	Up	2.60665e-80	WRKY47	NP_001288912.1//probable WRKY transcription factor 47 [Brassica rapa]	Brassica rapa probable WRKY transcription factor 47 (WRKY47), mRNA
103860350	4646	3.99242	78.9574	4.30574	2.44332e-12	Up	1.51617e-13	LOC103860350	XP_009136190.1//ACT domain-containing protein ACR7 [Brassica rapa]	PREDICTED: Brassica rapa ACT domain-containing protein ACR7 (LOC103860350), transcript variant X1, mRNA;PREDICTED: Brassica rapa ACT domain-containing protein ACR7 (LOC103860350), transcript variant X2, mRNA
103827739	2938	4.97435	98.7596	4.31134	3.29253e-11	Up	2.23182e-12	LOC103827739	XP_033128337.1//uncharacterized protein LOC103827739 [Brassica rapa]	PREDICTED: Brassica rapa uncharacterized LOC103827739 (LOC103827739), mRNA
103859708	1601	118.8	2360.84	4.31269	1.1243e-82	Up	8.24136e-85	LOC103859708	XP_009135528.1//receptor-like cytoplasmic kinase 1 [Brassica rapa]	PREDICTED: Brassica rapa receptor-like cytoplasmic kinase 1 (LOC103859708), mRNA
103872600	2446	125.887	2503.72	4.31387	1.12259e-74	Up	1.01439e-76	LOC103872600	XP_009149280.1//LEAF RUST 10 DISEASE-RESISTANCE LOCUS RECEPTOR-LIKE PROTEIN KINASE-like 1.2 isoform X2 [Brassica rapa];XP_009149279.1//LEAF RUST 10 DISEASE-RESISTANCE LOCUS RECEPTOR-LIKE PROTEIN KINASE-like 1.2 isoform X1 [Brassica rapa]	PREDICTED: Brassica rapa LEAF RUST 10 DISEASE-RESISTANCE LOCUS RECEPTOR-LIKE PROTEIN KINASE-like 1.2 (LOC103872600), transcript variant X1, mRNA;PREDICTED: Brassica rapa LEAF RUST 10 DISEASE-RESISTANCE LOCUS RECEPTOR-LIKE PROTEIN KINASE-like 1.2 (LOC103872600), transcript variant X2, mRNA
103871430	2862	4.28597	85.4451	4.31731	5.99899e-11	Up	4.13834e-12	LOC103871430	XP_033129134.1//RNA demethylase ALKBH9B isoform X2 [Brassica rapa];XP_033129135.1//RNA demethylase ALKBH9B isoform X3 [Brassica rapa];XP_009147926.1//RNA demethylase ALKBH9B isoform X1 [Brassica rapa]	PREDICTED: Brassica rapa RNA demethylase ALKBH9B (LOC103871430), transcript variant X2, mRNA;PREDICTED: Brassica rapa RNA demethylase ALKBH9B (LOC103871430), transcript variant X1, mRNA;PREDICTED: Brassica rapa RNA demethylase ALKBH9B (LOC103871430), transcript variant X3, mRNA
103843689	2642	35.4115	710.433	4.32641	5.05447e-41	Up	1.03337e-42	LOC103843689	XP_009118694.1//probable serine/threonine-protein kinase At1g54610 [Brassica rapa]	PREDICTED: Brassica rapa probable serine/threonine-protein kinase At1g54610 (LOC103843689), mRNA
103866372	3459	293.804	5912.98	4.33096	1.55221e-59	Up	1.94874e-61	LOC103866372	XP_009142526.1//kinesin-like protein KIN-14I [Brassica rapa]	PREDICTED: Brassica rapa kinesin-like protein KIN-14I (LOC103866372), mRNA
103847541	1815	31.9149	643.34	4.33328	1.69721e-32	Up	4.42897e-34	LOC103847541	XP_033138822.1//receptor-like protein 32, partial [Brassica rapa]	PREDICTED: Brassica rapa receptor-like protein 32 (LOC103847541), partial mRNA
108869616	2602	17.5973	354.781	4.3335	7.23118e-34	Up	1.79835e-35	LOC108869616	XP_018509801.2//LOW QUALITY PROTEIN: L-type lectin-domain containing receptor kinase IV.4 [Brassica rapa]	PREDICTED: Brassica rapa L-type lectin-domain containing receptor kinase IV.4 (LOC108869616), mRNA
103838201	10701	34.9005	704.696	4.33568	8.84467e-42	Up	1.75403e-43	LOC103838201	XP_006391620.1//long chain acyl-CoA synthetase 3 [Eutrema salsugineum]	PREDICTED: Brassica rapa long chain acyl-CoA synthetase 3 (LOC103838201), transcript variant X2, mRNA;PREDICTED: Brassica rapa long chain acyl-CoA synthetase 3 (LOC103838201), transcript variant X1, mRNA
103851797	14190	120.341	2437.24	4.34005	7.75342e-55	Up	1.10982e-56	LOC103851797	XP_033139742.1//putative transcription factor bHLH041 [Brassica rapa]	PREDICTED: Brassica rapa putative transcription factor bHLH041 (LOC103851797), mRNA
103828759	2573	4.349	88.1867	4.34181	3.91791e-10	Up	2.88548e-11	LOC103828759	XP_033130323.1//putative E3 ubiquitin-protein ligase XBAT35 [Brassica rapa]	PREDICTED: Brassica rapa putative E3 ubiquitin-protein ligase XBAT35 (LOC103828759), mRNA
103853317	1907	95.8662	1944.89	4.34252	1.62006e-90	Up	9.67302e-93	LOC103853317	XP_009128494.1//protein ALP1-like [Brassica rapa]	PREDICTED: Brassica rapa protein ALP1-like (LOC103853317), mRNA
103858083	1082	87.5986	1777.31	4.34265	4.03853e-51	Up	6.31895e-53	LOC103858083	XP_009133622.1//endochitinase At2g43620 [Brassica rapa]	PREDICTED: Brassica rapa endochitinase At2g43620 (LOC103858083), mRNA
103839791	4037	37.0503	752.895	4.34489	3.53152e-42	Up	6.9e-44	LOC103839791	XP_009114524.2//L-type lectin-domain containing receptor kinase VII.1 [Brassica rapa]	PREDICTED: Brassica rapa L-type lectin-domain containing receptor kinase VII.1 (LOC103839791), mRNA
103861909	1792	49.1707	999.355	4.34513	1.10932e-81	Up	8.42727e-84	LOC103861909	XP_009137867.1//protein ALP1-like [Brassica rapa]	PREDICTED: Brassica rapa protein ALP1-like (LOC103861909), mRNA
103874051	4801	36.1002	734.64	4.34696	5.69432e-32	Up	1.5148e-33	LOC103874051	XP_033129541.1//zinc finger protein AZF1 [Brassica rapa]	PREDICTED: Brassica rapa zinc finger protein AZF1 (LOC103874051), mRNA
103853736	11182	14.0363	285.911	4.34833	4.15273e-30	Up	1.17223e-31	LOC103853736	KAF2552793.1//hypothetical protein F2Q68_00036586 [Brassica cretica]	PREDICTED: Brassica rapa uncharacterized LOC103853736 (LOC103853736), transcript variant X1, misc_RNA;PREDICTED: Brassica rapa uncharacterized LOC103853736 (LOC103853736), transcript variant X7, misc_RNA;PREDICTED: Brassica rapa uncharacterized LOC103853736 (LOC103853736), transcript variant X3, misc_RNA;PREDICTED: Brassica rapa uncharacterized LOC103853736 (LOC103853736), transcript variant X2, misc_RNA;PREDICTED: Brassica rapa uncharacterized LOC103853736 (LOC103853736), transcript variant X5, misc_RNA;PREDICTED: Brassica rapa uncharacterized LOC103853736 (LOC103853736), transcript variant X4, misc_RNA;PREDICTED: Brassica rapa uncharacterized LOC103853736 (LOC103853736), transcript variant X6, misc_RNA
103829061	1478	0.908117	18.4985	4.34839	0.000937697	Up	0.000153348	LOC103829061	XP_033130334.1//putative F-box/kelch-repeat protein At1g27420 isoform X1 [Brassica rapa];XP_009102975.1//putative F-box/kelch-repeat protein At1g27420 isoform X2 [Brassica rapa]	PREDICTED: Brassica rapa putative F-box/kelch-repeat protein At1g27420 (LOC103829061), transcript variant X15, mRNA;PREDICTED: Brassica rapa putative F-box/kelch-repeat protein At1g27420 (LOC103829061), transcript variant X4, mRNA;PREDICTED: Brassica rapa putative F-box/kelch-repeat protein At1g27420 (LOC103829061), transcript variant X3, mRNA;PREDICTED: Brassica rapa putative F-box/kelch-repeat protein At1g27420 (LOC103829061), transcript variant X6, mRNA;PREDICTED: Brassica rapa putative F-box/kelch-repeat protein At1g27420 (LOC103829061), transcript variant X5, mRNA;PREDICTED: Brassica rapa putative F-box/kelch-repeat protein At1g27420 (LOC103829061), transcript variant X2, mRNA;PREDICTED: Brassica rapa putative F-box/kelch-repeat protein At1g27420 (LOC103829061), transcript variant X10, mRNA;PREDICTED: Brassica rapa putative F-box/kelch-repeat protein At1g27420 (LOC103829061), transcript variant X11, mRNA;PREDICTED: Brassica rapa putative F-box/kelch-repeat protein At1g27420 (LOC103829061), transcript variant X1, mRNA;PREDICTED: Brassica rapa putative F-box/kelch-repeat protein At1g27420 (LOC103829061), transcript variant X12, mRNA;PREDICTED: Brassica rapa putative F-box/kelch-repeat protein At1g27420 (LOC103829061), transcript variant X16, mRNA;PREDICTED: Brassica rapa putative F-box/kelch-repeat protein At1g27420 (LOC103829061), transcript variant X13, mRNA;PREDICTED: Brassica rapa putative F-box/kelch-repeat protein At1g27420 (LOC103829061), transcript variant X8, mRNA;PREDICTED: Brassica rapa putative F-box/kelch-repeat protein At1g27420 (LOC103829061), transcript variant X14, mRNA;PREDICTED: Brassica rapa putative F-box/kelch-repeat protein At1g27420 (LOC103829061), transcript variant X9, mRNA;PREDICTED: Brassica rapa putative F-box/kelch-repeat protein At1g27420 (LOC103829061), transcript variant X7, mRNA
103829012	829	47.3245	967.016	4.35288	1.77817e-56	Up	2.41728e-58	LOC103829012	XP_009102912.1//ethylene-responsive transcription factor 11 [Brassica rapa]	PREDICTED: Brassica rapa ethylene-responsive transcription factor 11 (LOC103829012), mRNA
103839020	1345	105.833	2169.97	4.35781	1.12492e-70	Up	1.11844e-72	LOC103839020	XP_009113736.1//zinc finger protein ZAT10 [Brassica rapa]	PREDICTED: Brassica rapa zinc finger protein ZAT10 (LOC103839020), mRNA
103849281	1042	679.811	13948.6	4.35885	8.53692e-95	Up	4.57384e-97	LOC103849281	XP_010673234.1//PREDICTED: BRASSINOSTEROID INSENSITIVE 1-associated receptor kinase 1 [Beta vulgaris subsp. vulgaris]	PREDICTED: Brassica rapa leucine-rich repeat protein 1 (LOC103849281), mRNA
117129322	4067	1.2017	24.7105	4.36198	0.000220601	Up	3.17177e-05	LOC117129322	XP_033138794.1//uncharacterized protein LOC117129322 [Brassica rapa]	PREDICTED: Brassica rapa uncharacterized LOC117129322 (LOC117129322), mRNA
103839086	2617	5.61063	115.635	4.36527	8.05525e-14	Up	4.52619e-15	LOC103839086	XP_009113832.1//putative cyclic nucleotide-gated ion channel 19 [Brassica rapa]	PREDICTED: Brassica rapa putative cyclic nucleotide-gated ion channel 19 (LOC103839086), mRNA
103851563	2734	55.5875	1151.12	4.37213	3.10055e-42	Up	6.03316e-44	LOC103851563	XP_033140130.1//receptor-like protein kinase At5g59670 isoform X3 [Brassica rapa];XP_018512237.1//receptor-like protein kinase At5g59670 isoform X5 [Brassica rapa];XP_009126677.2//receptor-like protein kinase At5g59670 isoform X1 [Brassica rapa];XP_033140129.1//receptor-like protein kinase At5g59670 isoform X2 [Brassica rapa];XP_033140131.1//receptor-like protein kinase At5g59670 isoform X4 [Brassica rapa]	PREDICTED: Brassica rapa receptor-like protein kinase At5g59670 (LOC103851563), transcript variant X3, mRNA;PREDICTED: Brassica rapa receptor-like protein kinase At5g59670 (LOC103851563), transcript variant X5, mRNA;PREDICTED: Brassica rapa receptor-like protein kinase At5g59670 (LOC103851563), transcript variant X6, misc_RNA;PREDICTED: Brassica rapa receptor-like protein kinase At5g59670 (LOC103851563), transcript variant X2, mRNA;PREDICTED: Brassica rapa receptor-like protein kinase At5g59670 (LOC103851563), transcript variant X4, mRNA;PREDICTED: Brassica rapa receptor-like protein kinase At5g59670 (LOC103851563), transcript variant X1, mRNA
103868157	10969	15.4739	320.496	4.37239	3.16027e-32	Up	8.3227e-34	LOC103868157	XP_033140911.1//putative cysteine-rich receptor-like protein kinase 39 isoform X3 [Brassica rapa];XP_009144506.1//putative cysteine-rich receptor-like protein kinase 39 isoform X1 [Brassica rapa];XP_009144507.1//putative cysteine-rich receptor-like protein kinase 39 isoform X2 [Brassica rapa]	PREDICTED: Brassica rapa putative cysteine-rich receptor-like protein kinase 39 (LOC103868157), transcript variant X1, mRNA;PREDICTED: Brassica rapa putative cysteine-rich receptor-like protein kinase 39 (LOC103868157), transcript variant X3, mRNA;PREDICTED: Brassica rapa putative cysteine-rich receptor-like protein kinase 39 (LOC103868157), transcript variant X2, mRNA
103838446	2486	31.3577	650.709	4.37512	2.63196e-46	Up	4.61625e-48	LOC103838446	XP_009113134.1//G-type lectin S-receptor-like serine/threonine-protein kinase At1g61370 isoform X1 [Brassica rapa]	PREDICTED: Brassica rapa G-type lectin S-receptor-like serine/threonine-protein kinase At1g61370 (LOC103838446), transcript variant X3, misc_RNA;PREDICTED: Brassica rapa G-type lectin S-receptor-like serine/threonine-protein kinase At1g61370 (LOC103838446), transcript variant X1, mRNA;PREDICTED: Brassica rapa G-type lectin S-receptor-like serine/threonine-protein kinase At1g61370 (LOC103838446), transcript variant X2, mRNA
103830108	1769	199.909	4152.97	4.37673	2.90974e-86	Up	1.88471e-88	LOC103830108	XP_009104065.1//guanylate kinase 2 [Brassica rapa]	PREDICTED: Brassica rapa guanylate kinase 2 (LOC103830108), mRNA
103834565	4242	16.5012	343.275	4.37872	1.96755e-35	Up	4.67861e-37	LOC103834565	XP_009108882.1//G-type lectin S-receptor-like serine/threonine-protein kinase SD2-5 [Brassica rapa]	PREDICTED: Brassica rapa G-type lectin S-receptor-like serine/threonine-protein kinase SD2-5 (LOC103834565), mRNA
103839145	2320	53.6152	1117.73	4.38179	1.37927e-35	Up	3.26104e-37	LOC103839145	XP_018509629.1//cysteine-rich receptor-like protein kinase 41 [Brassica rapa]	PREDICTED: Brassica rapa cysteine-rich receptor-like protein kinase 41 (LOC103839145), mRNA
103842740	1420	7.2839	152.202	4.38513	1.98974e-19	Up	8.1465e-21	LOC103842740	XP_009117650.1//disease resistance protein CHS1 [Brassica rapa]	PREDICTED: Brassica rapa disease resistance protein CHS1 (LOC103842740), mRNA
103829678	8870	202.074	4223.62	4.38553	1.01761e-68	Up	1.04972e-70	LOC103829678	XP_033130654.1//uncharacterized protein LOC103829678 [Brassica rapa]	PREDICTED: Brassica rapa uncharacterized LOC103829678 (LOC103829678), mRNA
103844651	4682	5.18279	108.616	4.38936	3.7918e-15	Up	1.95068e-16	LOC103844651	XP_009119698.1//1-aminocyclopropane-1-carboxylate synthase 2 [Brassica rapa]	PREDICTED: Brassica rapa 1-aminocyclopropane-1-carboxylate synthase 2 (LOC103844651), mRNA
103871853	1750	916.354	19207.3	4.38961	6.69064e-65	Up	7.52599e-67	LOC103871853	XP_009148417.1//ATP-sulfurylase 3, chloroplastic [Brassica rapa]	PREDICTED: Brassica rapa ATP-sulfurylase 3, chloroplastic (LOC103871853), mRNA
103836554	1562	80.7277	1698.79	4.3953	7.90828e-47	Up	1.37018e-48	LOC103836554	XP_009111082.1//protein SULFUR DEFICIENCY-INDUCED 2 [Brassica rapa]	PREDICTED: Brassica rapa protein SULFUR DEFICIENCY-INDUCED 2 (LOC103836554), transcript variant X2, mRNA;PREDICTED: Brassica rapa protein SULFUR DEFICIENCY-INDUCED 2 (LOC103836554), transcript variant X1, mRNA
103862536	1763	240.349	5074.64	4.4001	2.84414e-76	Up	2.44112e-78	LOC103862536	XP_018483012.1//PREDICTED: cytochrome P450 81D11-like [Raphanus sativus]	PREDICTED: Brassica rapa cytochrome P450 81D11 (LOC103862536), transcript variant X1, mRNA;PREDICTED: Brassica rapa cytochrome P450 81D11 (LOC103862536), transcript variant X2, mRNA
103836193	1388	4.28913	91.1466	4.40943	4.22169e-13	Up	2.4903e-14	LOC103836193	XP_009110678.1//uncharacterized protein LOC103836193 [Brassica rapa]	PREDICTED: Brassica rapa uncharacterized LOC103836193 (LOC103836193), mRNA
103874499	2384	156.407	3344.28	4.41832	5.88428e-80	Up	4.65681e-82	LOC103874499	XP_009151172.2//F-box/LRR-repeat protein 3 [Brassica rapa]	PREDICTED: Brassica rapa F-box/LRR-repeat protein 3 (LOC103874499), mRNA
103865168	2252	25.9755	557.039	4.42256	1.15266e-58	Up	1.50549e-60	LOC103865168	XP_009141199.2//leucine-rich repeat receptor-like serine/threonine/tyrosine-protein kinase SOBIR1 [Brassica rapa]	PREDICTED: Brassica rapa leucine-rich repeat receptor-like serine/threonine/tyrosine-protein kinase SOBIR1 (LOC103865168), mRNA
103858251	1468	23.9173	515.203	4.42901	3.04774e-23	Up	1.06829e-24	LOC103858251	XP_009133821.1//caffeoylshikimate esterase isoform X1 [Brassica rapa]	PREDICTED: Brassica rapa caffeoylshikimate esterase (LOC103858251), transcript variant X1, mRNA;PREDICTED: Brassica rapa caffeoylshikimate esterase (LOC103858251), transcript variant X2, mRNA
103831790	4262	2.4712	53.2435	4.42932	1.20892e-07	Up	1.11592e-08	LOC103831790	XP_033130920.1//protein ROOT HAIR DEFECTIVE 3 homolog 1 isoform X2 [Brassica rapa];XP_033130921.1//protein ROOT HAIR DEFECTIVE 3 homolog 1 isoform X3 [Brassica rapa];XP_033130922.1//protein ROOT HAIR DEFECTIVE 3 homolog 1 isoform X4 [Brassica rapa];XP_033130919.1//protein ROOT HAIR DEFECTIVE 3 homolog 1 isoform X1 [Brassica rapa];VDD01974.1//unnamed protein product [Brassica rapa];XP_033130924.1//protein ROOT HAIR DEFECTIVE 3 homolog 1 isoform X6 [Brassica rapa]	PREDICTED: Brassica rapa protein ROOT HAIR DEFECTIVE 3 homolog 1 (LOC103831790), transcript variant X2, mRNA;PREDICTED: Brassica rapa protein ROOT HAIR DEFECTIVE 3 homolog 1 (LOC103831790), transcript variant X6, mRNA;PREDICTED: Brassica rapa protein ROOT HAIR DEFECTIVE 3 homolog 1 (LOC103831790), transcript variant X5, mRNA;PREDICTED: Brassica rapa protein ROOT HAIR DEFECTIVE 3 homolog 1 (LOC103831790), transcript variant X4, mRNA;PREDICTED: Brassica rapa protein ROOT HAIR DEFECTIVE 3 homolog 1 (LOC103831790), transcript variant X3, mRNA;PREDICTED: Brassica rapa protein ROOT HAIR DEFECTIVE 3 homolog 1 (LOC103831790), transcript variant X1, mRNA
103867729	1765	2.12566	45.8094	4.42966	1.99154e-07	Up	1.87656e-08	LOC103867729	XP_033148438.1//mitochondrial inner membrane protein OXA1 isoform X1 [Brassica rapa];XP_018514355.1//mitochondrial inner membrane protein OXA1-like isoform X2 [Brassica rapa]	PREDICTED: Brassica rapa mitochondrial inner membrane protein OXA1-like (LOC103867729), transcript variant X2, mRNA;PREDICTED: Brassica rapa mitochondrial inner membrane protein OXA1-like (LOC103867729), transcript variant X1, mRNA
103850519	3032	2.71547	58.5941	4.43148	7.15496e-08	Up	6.4596e-09	LOC103850519	XP_009125561.1//putative F-box/kelch-repeat protein At1g61540 [Brassica rapa]	PREDICTED: Brassica rapa putative F-box/kelch-repeat protein At1g61540 (LOC103850519), mRNA
103837742	2258	129.609	2798.79	4.43256	8.86138e-74	Up	8.19624e-76	LOC103837742	XP_009112366.1//F-box protein SKIP2 [Brassica rapa]	PREDICTED: Brassica rapa F-box protein SKIP2 (LOC103837742), mRNA
103869502	1434	571.256	12365.7	4.43607	5.32615e-102	Up	2.42769e-104	LOC103869502	XP_033148824.1//flavonol synthase 1 isoform X1 [Brassica rapa];XP_013744125.1//protein DMR6-LIKE OXYGENASE 1 [Brassica napus];XP_018514722.2//protein DMR6-LIKE OXYGENASE 1 isoform X4 [Brassica rapa]	PREDICTED: Brassica rapa protein DMR6-LIKE OXYGENASE 1 (LOC103869502), transcript variant X3, mRNA;PREDICTED: Brassica rapa protein DMR6-LIKE OXYGENASE 1 (LOC103869502), transcript variant X2, mRNA;PREDICTED: Brassica rapa protein DMR6-LIKE OXYGENASE 1 (LOC103869502), transcript variant X1, mRNA;PREDICTED: Brassica rapa protein DMR6-LIKE OXYGENASE 1 (LOC103869502), transcript variant X4, mRNA;PREDICTED: Brassica rapa protein DMR6-LIKE OXYGENASE 1 (LOC103869502), transcript variant X5, mRNA
103850405	1371	127.233	2759.66	4.43894	5.88428e-80	Up	4.65836e-82	LOC103850405	XP_022567120.1//protein LURP-one-related 15-like [Brassica napus]	PREDICTED: Brassica rapa protein LURP-one-related 15 (LOC103850405), mRNA
103851454	1910	277.882	6038.51	4.44165	1.16124e-75	Up	1.02455e-77	LOC103851454	XP_009126554.1//arogenate dehydratase 5, chloroplastic [Brassica rapa]	PREDICTED: Brassica rapa arogenate dehydratase 5, chloroplastic (LOC103851454), mRNA
103837749	2509	5.83237	126.81	4.44245	2.11111e-11	Up	1.41018e-12	LOC103837749	XP_009112373.2//subtilisin-like protease SBT1.7 [Brassica rapa]	PREDICTED: Brassica rapa subtilisin-like protease SBT1.7 (LOC103837749), mRNA
117131913	2347	87.0912	1894.53	4.44317	6.82023e-81	Up	5.29024e-83	LOC117131913	XP_033140918.1//uncharacterized protein LOC117131913 [Brassica rapa]	PREDICTED: Brassica rapa uncharacterized LOC117131913 (LOC117131913), mRNA
103839565	3224	48.3111	1051.53	4.44399	2.97523e-52	Up	4.55215e-54	LOC103839565	XP_009114312.1//lysine-specific demethylase JMJ706 [Brassica rapa]	PREDICTED: Brassica rapa lysine-specific demethylase JMJ706 (LOC103839565), mRNA
103845844	937	83.6511	1822.54	4.44542	6.32459e-76	Up	5.53336e-78	LOC103845844	XP_009120985.1//uncharacterized protein LOC103845844 isoform X1 [Brassica rapa];XP_009120986.1//uncharacterized protein LOC103845844 isoform X2 [Brassica rapa]	PREDICTED: Brassica rapa uncharacterized LOC103845844 (LOC103845844), transcript variant X2, mRNA;PREDICTED: Brassica rapa uncharacterized LOC103845844 (LOC103845844), transcript variant X1, mRNA
103859411	1472	205.474	4480.42	4.44661	1.44818e-84	Up	9.92063e-87	LOC103859411	XP_009135185.1//syntaxin-121 isoform X1 [Brassica rapa];RID71447.1//hypothetical protein BRARA_C03386 [Brassica rapa]	PREDICTED: Brassica rapa syntaxin-121 (LOC103859411), transcript variant X1, mRNA;PREDICTED: Brassica rapa syntaxin-121 (LOC103859411), transcript variant X2, mRNA
103834590	927	86.59	1893.7	4.45086	8.85591e-97	Up	4.62671e-99	LOC103834590	NP_001288969.1//WRKY transcription factor 18-like [Brassica rapa]	Brassica rapa WRKY transcription factor 18-like (LOC103834590), mRNA
103861434	1621	41.1476	900.004	4.45105	1.56154e-52	Up	2.36837e-54	LOC103861434	XP_009137386.1//putative glucose-6-phosphate 1-epimerase [Brassica rapa]	PREDICTED: Brassica rapa putative glucose-6-phosphate 1-epimerase (LOC103861434), transcript variant X1, mRNA;PREDICTED: Brassica rapa putative glucose-6-phosphate 1-epimerase (LOC103861434), transcript variant X2, mRNA
103855360	1364	45.434	997.446	4.45639	9.04325e-56	Up	1.26069e-57	LOC103855360	XP_009130584.1//probable protein phosphatase 2C 58 [Brassica rapa]	PREDICTED: Brassica rapa probable protein phosphatase 2C 58 (LOC103855360), mRNA
103845522	2214	306.952	6741.14	4.45691	7.08353e-115	Up	2.41681e-117	LOC103845522	XP_009120638.2//arogenate dehydratase 5, chloroplastic [Brassica rapa]	PREDICTED: Brassica rapa arogenate dehydratase 5, chloroplastic (LOC103845522), mRNA
103852434	2919	1.83874	40.439	4.45896	7.495e-07	Up	7.54175e-08	LOC103852434	XP_009127586.1//uncharacterized protein LOC103852434 [Brassica rapa]	PREDICTED: Brassica rapa uncharacterized LOC103852434 (LOC103852434), mRNA
103858513	3176	4.62367	102.016	4.46361	3.46152e-16	Up	1.69127e-17	LOC103858513	XP_009134135.1//putative RING-H2 finger protein ATL37 [Brassica rapa]	PREDICTED: Brassica rapa putative RING-H2 finger protein ATL37 (LOC103858513), mRNA
103827816	2184	70.2006	1550.57	4.46517	1.93579e-71	Up	1.8782e-73	LOC103827816	XP_009101624.2//regulatory protein NPR3 isoform X1 [Brassica rapa];XP_033128251.1//regulatory protein NPR3 isoform X2 [Brassica rapa]	PREDICTED: Brassica rapa regulatory protein NPR3 (LOC103827816), transcript variant X2, mRNA;PREDICTED: Brassica rapa regulatory protein NPR3 (LOC103827816), transcript variant X1, mRNA
103836885	897	173.949	3848.51	4.46756	1.78806e-97	Up	9.1986e-100	WRKY22	NP_001288962.1//WRKY transcription factor 22 [Brassica rapa]	Brassica rapa WRKY transcription factor 22 (WRKY22), mRNA
103843276	2431	47.3734	1054.67	4.47658	1.49554e-57	Up	1.99321e-59	LOC103843276	XP_009118229.1//probable receptor-like protein kinase At1g11050 [Brassica rapa]	PREDICTED: Brassica rapa probable receptor-like protein kinase At1g11050 (LOC103843276), mRNA
103846438	1656	61.5162	1372.94	4.48016	1.65811e-39	Up	3.52696e-41	WRKY72	NP_001288849.1//probable WRKY transcription factor 72 [Brassica rapa]	Brassica rapa probable WRKY transcription factor 72 (WRKY72), mRNA
103873458	3011	2.71416	60.6159	4.48112	1.25007e-08	Up	1.04295e-09	LOC103873458	XP_033128997.1//ethylene-responsive transcription factor ERF114 [Brassica rapa]	PREDICTED: Brassica rapa ethylene-responsive transcription factor ERF114 (LOC103873458), mRNA
103862883	4720	11.9959	267.924	4.48122	0.000117179	Up	1.60545e-05	LOC103862883	XP_009138836.1//uncharacterized protein LOC103862883 [Brassica rapa]	PREDICTED: Brassica rapa uncharacterized LOC103862883 (LOC103862883), mRNA
103862566	3633	346.87	7756.69	4.48298	6.43206e-76	Up	5.6578e-78	LOC103862566	XP_013597948.1//PREDICTED: calcium-transporting ATPase 2, plasma membrane-type [Brassica oleracea var. oleracea]	PREDICTED: Brassica rapa calcium-transporting ATPase 2, plasma membrane-type (LOC103862566), mRNA
103827758	6071	28.0779	628.51	4.48443	1.22218e-46	Up	2.12731e-48	LOC103827758	XP_033128303.1//serine/threonine-protein kinase-like protein ACR4 [Brassica rapa]	PREDICTED: Brassica rapa serine/threonine-protein kinase-like protein ACR4 (LOC103827758), mRNA
103832830	1095	68.5488	1537.04	4.48688	4.38314e-65	Up	4.9187e-67	LOC103832830	XP_009107169.2//dof zinc finger protein DOF1.7 [Brassica rapa]	PREDICTED: Brassica rapa dof zinc finger protein DOF1.7 (LOC103832830), mRNA
103858604	3208	30.2588	680.023	4.49016	4.49246e-40	Up	9.44811e-42	LOC103858604	XP_009134240.1//putative cysteine-rich receptor-like protein kinase 31 [Brassica rapa]	PREDICTED: Brassica rapa putative cysteine-rich receptor-like protein kinase 31 (LOC103858604), mRNA
103851429	1407	87.6169	1970.94	4.49153	5.57506e-101	Up	2.61545e-103	LOC103851429	XP_009126529.1//probable CCR4-associated factor 1 homolog 11 [Brassica rapa]	PREDICTED: Brassica rapa probable CCR4-associated factor 1 homolog 11 (LOC103851429), mRNA
103842397	1186	199.125	4486.57	4.49387	1.2424e-126	Up	2.81491e-129	LOC103842397	XP_009117265.1//tetraspanin-8 [Brassica rapa]	PREDICTED: Brassica rapa tetraspanin-8 (LOC103842397), mRNA
103845561	1157	49.5709	1117.39	4.4945	1.10502e-89	Up	6.71565e-92	LOC103845561	XP_009120675.1//probable CCR4-associated factor 1 homolog 11 [Brassica rapa]	PREDICTED: Brassica rapa probable CCR4-associated factor 1 homolog 11 (LOC103845561), mRNA
103839190	2311	84.1001	1896.44	4.49504	3.85817e-88	Up	2.43732e-90	LOC103839190	XP_009113930.1//probable serine/threonine-protein kinase At1g54610 [Brassica rapa]	PREDICTED: Brassica rapa probable serine/threonine-protein kinase At1g54610 (LOC103839190), transcript variant X2, mRNA;PREDICTED: Brassica rapa probable serine/threonine-protein kinase At1g54610 (LOC103839190), transcript variant X1, mRNA;PREDICTED: Brassica rapa probable serine/threonine-protein kinase At1g54610 (LOC103839190), transcript variant X3, mRNA
103842862	2457	24.406	550.699	4.49596	1.28042e-43	Up	2.40958e-45	LOC103842862	XP_009117778.1//wall-associated receptor kinase-like 4 [Brassica rapa]	PREDICTED: Brassica rapa wall-associated receptor kinase-like 4 (LOC103842862), mRNA
103873283	2887	96.614	2187.89	4.50116	7.19473e-75	Up	6.46291e-77	LOC103873283	XP_009149952.1//serine/threonine/tyrosine-protein kinase HT1 [Brassica rapa]	PREDICTED: Brassica rapa serine/threonine/tyrosine-protein kinase HT1 (LOC103873283), transcript variant X2, mRNA;PREDICTED: Brassica rapa serine/threonine/tyrosine-protein kinase HT1 (LOC103873283), transcript variant X1, mRNA
103863040	2383	66.8523	1515.41	4.50258	4.28988e-89	Up	2.64144e-91	LOC103863040	XP_033146473.1//guanylate kinase 2 isoform X1 [Brassica rapa];CDY52099.1//BnaC04g55480D [Brassica napus]	PREDICTED: Brassica rapa guanylate kinase 2 (LOC103863040), transcript variant X2, mRNA;PREDICTED: Brassica rapa guanylate kinase 2 (LOC103863040), transcript variant X1, mRNA
103844981	1099	0.91008	20.68	4.5061	0.000533937	Up	8.29171e-05	LOC103844981	XP_013666938.1//putative lipid-transfer protein DIR1 [Brassica napus]	PREDICTED: Brassica rapa putative lipid-transfer protein DIR1 (LOC103844981), mRNA
103873733	1446	1.52238	34.606	4.50663	8.72914e-06	Up	1.00889e-06	LOC103873733	XP_009150371.1//uncharacterized protein LOC103873733 [Brassica rapa]	PREDICTED: Brassica rapa uncharacterized LOC103873733 (LOC103873733), mRNA
103855813	1140	115.867	2634.84	4.50717	1.65056e-72	Up	1.56187e-74	LOC103855813	VDC78532.1//unnamed protein product, partial [Brassica rapa]	PREDICTED: Brassica rapa protein ATAF2 (LOC103855813), mRNA
103854672	728	34.9835	798.318	4.51222	7.19007e-35	Up	1.74405e-36	LOC103854672	XP_009129880.1//uncharacterized protein LOC103854672 [Brassica rapa]	PREDICTED: Brassica rapa uncharacterized LOC103854672 (LOC103854672), mRNA
103867747	3893	0.942601	21.5528	4.51509	0.000660378	Up	0.000104278	LOC103867747	XP_033148375.1//ethylene-responsive transcription factor 13 [Brassica rapa]	PREDICTED: Brassica rapa ethylene-responsive transcription factor 13 (LOC103867747), mRNA
103849349	7424	8.25105	188.97	4.51744	3.82265e-17	Up	1.76888e-18	LOC103849349	XP_009124377.1//UV-B-induced protein At3g17800, chloroplastic [Brassica rapa]	PREDICTED: Brassica rapa UV-B-induced protein At3g17800, chloroplastic (LOC103849349), mRNA
103863856	6485	15.9484	365.427	4.5181	2.28836e-38	Up	5.02004e-40	LOC103863856	XP_009139872.1//disease resistance protein RPS2 [Brassica rapa]	PREDICTED: Brassica rapa disease resistance protein RPS2 (LOC103863856), mRNA
103869153	1198	77.5618	1779.95	4.52035	5.22196e-60	Up	6.52814e-62	LOC103869153	XP_009145462.2//septum-promoting GTP-binding protein 1 [Brassica rapa]	PREDICTED: Brassica rapa septum-promoting GTP-binding protein 1 (LOC103869153), mRNA
103857910	3662	77.9051	1799.18	4.52948	4.88508e-91	Up	2.87771e-93	LOC103857910	XP_009133413.2//zinc finger CCCH domain-containing protein 29 [Brassica rapa]	PREDICTED: Brassica rapa zinc finger CCCH domain-containing protein 29 (LOC103857910), mRNA
103844903	839	143.627	3317.33	4.52962	1.54455e-127	Up	3.45831e-130	LOC103844903	XP_009119976.1//calcium-binding protein PBP1 [Brassica rapa]	PREDICTED: Brassica rapa calcium-binding protein PBP1 (LOC103844903), mRNA
103871525	1336	17.4866	404.224	4.53083	5.053e-24	Up	1.71729e-25	LOC103871525	XP_033128646.1//uncharacterized protein LOC103871525 [Brassica rapa]	PREDICTED: Brassica rapa uncharacterized LOC103871525 (LOC103871525), mRNA
103866363	1787	6.16132	142.46	4.53117	4.02054e-19	Up	1.67826e-20	LOC103866363	XP_009142519.2//probable pectinesterase/pectinesterase inhibitor 20 [Brassica rapa]	PREDICTED: Brassica rapa probable pectinesterase/pectinesterase inhibitor 20 (LOC103866363), mRNA
103852341	3138	142.52	3297.26	4.53203	1.43285e-66	Up	1.55446e-68	LOC103852341	XP_033140234.1//LEAF RUST 10 DISEASE-RESISTANCE LOCUS RECEPTOR-LIKE PROTEIN KINASE-like 1.3 isoform X1 [Brassica rapa];XP_033140237.1//LEAF RUST 10 DISEASE-RESISTANCE LOCUS RECEPTOR-LIKE PROTEIN KINASE-like 1.3 isoform X6 [Brassica rapa];XP_033140235.1//LEAF RUST 10 DISEASE-RESISTANCE LOCUS RECEPTOR-LIKE PROTEIN KINASE-like 1.3 isoform X2 [Brassica rapa];XP_033140239.1//LEAF RUST 10 DISEASE-RESISTANCE LOCUS RECEPTOR-LIKE PROTEIN KINASE-like 1.4 isoform X8 [Brassica rapa];XP_009127494.1//LEAF RUST 10 DISEASE-RESISTANCE LOCUS RECEPTOR-LIKE PROTEIN KINASE-like 1.3 isoform X4 [Brassica rapa];XP_033140243.1//LEAF RUST 10 DISEASE-RESISTANCE LOCUS RECEPTOR-LIKE PROTEIN KINASE-like 1.4 isoform X11 [Brassica rapa];XP_033140241.1//LEAF RUST 10 DISEASE-RESISTANCE LOCUS RECEPTOR-LIKE PROTEIN KINASE-like 1.4 isoform X10 [Brassica rapa];XP_033140240.1//LEAF RUST 10 DISEASE-RESISTANCE LOCUS RECEPTOR-LIKE PROTEIN KINASE-like 1.4 isoform X9 [Brassica rapa];XP_033140238.1//LEAF RUST 10 DISEASE-RESISTANCE LOCUS RECEPTOR-LIKE PROTEIN KINASE-like 1.4 isoform X7 [Brassica rapa];XP_033140236.1//LEAF RUST 10 DISEASE-RESISTANCE LOCUS RECEPTOR-LIKE PROTEIN KINASE-like 1.3 isoform X3 [Brassica rapa];XP_009127495.1//LEAF RUST 10 DISEASE-RESISTANCE LOCUS RECEPTOR-LIKE PROTEIN KINASE-like 1.3 isoform X5 [Brassica rapa]	PREDICTED: Brassica rapa LEAF RUST 10 DISEASE-RESISTANCE LOCUS RECEPTOR-LIKE PROTEIN KINASE-like 1.4 (LOC103852341), transcript variant X10, mRNA;PREDICTED: Brassica rapa LEAF RUST 10 DISEASE-RESISTANCE LOCUS RECEPTOR-LIKE PROTEIN KINASE-like 1.4 (LOC103852341), transcript variant X7, mRNA;PREDICTED: Brassica rapa LEAF RUST 10 DISEASE-RESISTANCE LOCUS RECEPTOR-LIKE PROTEIN KINASE-like 1.4 (LOC103852341), transcript variant X3, mRNA;PREDICTED: Brassica rapa LEAF RUST 10 DISEASE-RESISTANCE LOCUS RECEPTOR-LIKE PROTEIN KINASE-like 1.4 (LOC103852341), transcript variant X5, mRNA;PREDICTED: Brassica rapa LEAF RUST 10 DISEASE-RESISTANCE LOCUS RECEPTOR-LIKE PROTEIN KINASE-like 1.4 (LOC103852341), transcript variant X1, mRNA;PREDICTED: Brassica rapa LEAF RUST 10 DISEASE-RESISTANCE LOCUS RECEPTOR-LIKE PROTEIN KINASE-like 1.4 (LOC103852341), transcript variant X4, mRNA;PREDICTED: Brassica rapa LEAF RUST 10 DISEASE-RESISTANCE LOCUS RECEPTOR-LIKE PROTEIN KINASE-like 1.4 (LOC103852341), transcript variant X11, mRNA;PREDICTED: Brassica rapa LEAF RUST 10 DISEASE-RESISTANCE LOCUS RECEPTOR-LIKE PROTEIN KINASE-like 1.4 (LOC103852341), transcript variant X6, mRNA;PREDICTED: Brassica rapa LEAF RUST 10 DISEASE-RESISTANCE LOCUS RECEPTOR-LIKE PROTEIN KINASE-like 1.4 (LOC103852341), transcript variant X8, mRNA;PREDICTED: Brassica rapa LEAF RUST 10 DISEASE-RESISTANCE LOCUS RECEPTOR-LIKE PROTEIN KINASE-like 1.4 (LOC103852341), transcript variant X9, mRNA;PREDICTED: Brassica rapa LEAF RUST 10 DISEASE-RESISTANCE LOCUS RECEPTOR-LIKE PROTEIN KINASE-like 1.4 (LOC103852341), transcript variant X2, mRNA
103844133	655	54.9218	1270.91	4.53234	3.1011e-70	Up	3.10804e-72	LOC103844133	XP_009119163.1//cysteine-rich and transmembrane domain-containing protein WIH1 [Brassica rapa]	PREDICTED: Brassica rapa cysteine-rich and transmembrane domain-containing protein WIH1 (LOC103844133), mRNA
103859230	2436	12.2385	283.784	4.5353	8.65082e-36	Up	2.02689e-37	LOC103859230	XP_009134981.1//cytochrome b561 and DOMON domain-containing protein At3g07570 [Brassica rapa]	PREDICTED: Brassica rapa cytochrome b561 and DOMON domain-containing protein At3g07570 (LOC103859230), mRNA
103834442	1503	1.22292	28.3859	4.53677	0.000134777	Up	1.86955e-05	LOC103834442	VDD04688.1//unnamed protein product [Brassica rapa]	PREDICTED: Brassica rapa fibrinogen alpha-1 chain (LOC103834442), mRNA
103852617	1245	73.3856	1709.55	4.54198	3.72211e-83	Up	2.67878e-85	LOC103852617	XP_009127762.1//SNF1-related protein kinase regulatory subunit gamma-1-like [Brassica rapa];KAF3522956.1//hypothetical protein F2Q69_00051232 [Brassica cretica]	PREDICTED: Brassica rapa hypersensitive-induced response protein 2 (LOC103852617), transcript variant X2, mRNA;PREDICTED: Brassica rapa hypersensitive-induced response protein 2 (LOC103852617), transcript variant X1, mRNA
103846621	2444	26.8075	625.236	4.54369	2.50301e-28	Up	7.36572e-30	LOC103846621	XP_009121827.1//UDP-glycosyltransferase 92A1 [Brassica rapa]	PREDICTED: Brassica rapa UDP-glycosyltransferase 92A1 (LOC103846621), mRNA
103875162	2123	91.0843	2125.7	4.54459	1.78402e-98	Up	8.98764e-101	LOC103875162	XP_009151890.1//probable galacturonosyltransferase-like 10 [Brassica rapa]	PREDICTED: Brassica rapa probable galacturonosyltransferase-like 10 (LOC103875162), mRNA
103866134	1185	31.0284	724.821	4.54596	3.37814e-08	Up	2.94809e-09	LOC103866134	XP_009142258.1//uncharacterized protein LOC103866134 [Brassica rapa]	PREDICTED: Brassica rapa uncharacterized LOC103866134 (LOC103866134), mRNA
103837795	1903	39.3431	919.585	4.5468	1.14231e-64	Up	1.28798e-66	LOC103837795	XP_009112418.2//probable serine/threonine-protein kinase PIX13 [Brassica rapa]	PREDICTED: Brassica rapa probable serine/threonine-protein kinase PIX13 (LOC103837795), mRNA
103872731	973	0.904279	21.15	4.54774	0.000904222	Up	0.000147265	LOC103872731	XP_009149413.1//pathogenesis-related protein 5 isoform X2 [Brassica rapa];XP_009149412.1//pathogenesis-related protein 5 isoform X1 [Brassica rapa]	PREDICTED: Brassica rapa pathogenesis-related protein 5 (LOC103872731), transcript variant X2, mRNA;PREDICTED: Brassica rapa pathogenesis-related protein 5 (LOC103872731), transcript variant X1, mRNA
103864247	1422	30.9459	725.256	4.55067	6.72552e-68	Up	7.06327e-70	LOC103864247	XP_018478452.1//PREDICTED: probable magnesium transporter NIPA6 [Raphanus sativus]	PREDICTED: Brassica rapa probable magnesium transporter NIPA6 (LOC103864247), mRNA
103859891	2099	165.44	3881.37	4.55218	6.29124e-83	Up	4.5613e-85	LOC103859891	XP_009135734.1//mannosyl-oligosaccharide 1,2-alpha-mannosidase MNS2 [Brassica rapa]	PREDICTED: Brassica rapa mannosyl-oligosaccharide 1,2-alpha-mannosidase MNS2 (LOC103859891), mRNA
103840786	897	30.9017	725.496	4.55321	6.86024e-50	Up	1.10266e-51	LOC103840786	XP_009115551.1//dynein light chain 1, cytoplasmic [Brassica rapa]	PREDICTED: Brassica rapa dynein light chain 1, cytoplasmic (LOC103840786), mRNA
103872777	2347	36.4841	857.437	4.55469	8.26818e-56	Up	1.15044e-57	LOC103872777	XP_009149461.1//purine permease 14 [Brassica rapa]	PREDICTED: Brassica rapa purine permease 14 (LOC103872777), transcript variant X1, mRNA;PREDICTED: Brassica rapa purine permease 14 (LOC103872777), transcript variant X2, mRNA
103834323	709	1.83768	43.1921	4.55481	1.05053e-07	Up	9.63836e-09	LOC103834323	XP_009108669.1//auxin-induced protein 15A [Brassica rapa]	PREDICTED: Brassica rapa auxin-induced protein 15A (LOC103834323), mRNA
103869935	1039	1815.45	42775.3	4.55838	3.70882e-48	Up	6.17872e-50	LOC103869935	XP_009146263.1//lectin-like protein At3g16530 [Brassica rapa]	PREDICTED: Brassica rapa lectin-like protein At3g16530 (LOC103869935), mRNA
103854248	5126	2.14867	50.7299	4.56132	5.53382e-09	Up	4.48016e-10	LOC103854248	XP_009129430.1//probable disease resistance protein RPP1 [Brassica rapa];XP_009129429.1//probable carboxylesterase 11 [Brassica rapa]	PREDICTED: Brassica rapa probable disease resistance protein RPP1 (LOC103854248), mRNA
103829013	7364	2.69915	63.8254	4.56355	1.07008e-07	Up	9.82628e-09	LOC103829013	XP_033130193.1//ethylene-responsive transcription factor 12-like [Brassica rapa]	PREDICTED: Brassica rapa ethylene-responsive transcription factor 12-like (LOC103829013), mRNA
103851012	2995	23.7857	562.668	4.56412	2.64806e-28	Up	7.81375e-30	LOC103851012	XP_009126074.2//probable endo-1,3(4)-beta-glucanase ARB_01444 [Brassica rapa]	PREDICTED: Brassica rapa probable endo-1,3(4)-beta-glucanase ARB_01444 (LOC103851012), mRNA
103859677	1719	614.133	14545.2	4.56585	4.45199e-43	Up	8.47298e-45	LOC103859677	XP_018508154.1//5'-adenylylsulfate reductase 3, chloroplastic isoform X1 [Brassica rapa];XP_009135496.1//5'-adenylylsulfate reductase 3, chloroplastic isoform X2 [Brassica rapa]	PREDICTED: Brassica rapa 5'-adenylylsulfate reductase 3, chloroplastic (LOC103859677), transcript variant X2, mRNA;PREDICTED: Brassica rapa 5'-adenylylsulfate reductase 3, chloroplastic (LOC103859677), transcript variant X1, mRNA
103853741	983	34.4444	817.139	4.56824	8.92895e-44	Up	1.67555e-45	LOC103853741	XP_009128896.2//protein HAIKU1 [Brassica rapa]	PREDICTED: Brassica rapa protein HAIKU1 (LOC103853741), mRNA
103875109	1567	11.3788	270.446	4.57092	6.78607e-35	Up	1.64424e-36	LOC103875109	XP_009151817.3//probable calcium-binding protein CML45 [Brassica rapa]	PREDICTED: Brassica rapa probable calcium-binding protein CML45 (LOC103875109), mRNA
103840306	2303	152.19	3623.68	4.57351	3.32166e-82	Up	2.48797e-84	LOC103840306	XP_009115050.1//uncharacterized protein LOC103840306 [Brassica rapa]	PREDICTED: Brassica rapa uncharacterized LOC103840306 (LOC103840306), mRNA
103868845	2237	93.9281	2237.83	4.5744	1.55265e-65	Up	1.72581e-67	LOC103868845	XP_033148075.1//NAC domain-containing protein 16 [Brassica rapa]	PREDICTED: Brassica rapa NAC domain-containing protein 16 (LOC103868845), mRNA
103842320	2589	0.917835	21.8679	4.57444	0.000676891	Up	0.000107228	LOC103842320	XP_009117182.2//LOW QUALITY PROTEIN: glucan endo-1,3-beta-glucosidase, acidic isoform [Brassica rapa]	PREDICTED: Brassica rapa glucan endo-1,3-beta-glucosidase, acidic isoform (LOC103842320), mRNA
103839830	8746	0.914207	21.8647	4.57994	0.000450993	Up	6.89185e-05	LOC103839830	XP_009114566.2//putative cysteine-rich receptor-like protein kinase 39 [Brassica rapa]	PREDICTED: Brassica rapa putative cysteine-rich receptor-like protein kinase 39 (LOC103839830), mRNA
103859762	1445	50.9581	1219.89	4.5813	9.3666e-71	Up	9.2877e-73	LOC103859762	XP_009135590.1//protein MKS1 [Brassica rapa]	PREDICTED: Brassica rapa protein MKS1 (LOC103859762), mRNA
103839073	2608	78.6328	1890.13	4.58721	4.75577e-75	Up	4.24668e-77	LOC103839073	XP_009113822.1//probable cyclic nucleotide-gated ion channel 20, chloroplastic [Brassica rapa]	PREDICTED: Brassica rapa probable cyclic nucleotide-gated ion channel 20, chloroplastic (LOC103839073), mRNA
103863159	4682	141.451	3407.25	4.59023	5.79192e-86	Up	3.81332e-88	LOC103863159	KAF2566833.1//hypothetical protein F2Q68_00026326 [Brassica cretica];KAF3553695.1//hypothetical protein F2Q69_00015104 [Brassica cretica]	PREDICTED: Brassica rapa probable serine/threonine-protein kinase PBL1 (LOC103863159), mRNA
103874273	4546	7.35538	177.199	4.59043	5.11732e-25	Up	1.67094e-26	LOC103874273	XP_033141254.1//AAA-ATPase At1g43910-like [Brassica rapa];VDC89822.1//unnamed protein product [Brassica rapa]	PREDICTED: Brassica rapa AAA-ATPase At1g43910-like (LOC103874273), transcript variant X3, misc_RNA;PREDICTED: Brassica rapa AAA-ATPase At1g43910-like (LOC103874273), transcript variant X7, mRNA;PREDICTED: Brassica rapa AAA-ATPase At1g43910-like (LOC103874273), transcript variant X4, misc_RNA;PREDICTED: Brassica rapa AAA-ATPase At1g43910-like (LOC103874273), transcript variant X6, misc_RNA;PREDICTED: Brassica rapa AAA-ATPase At1g43910-like (LOC103874273), transcript variant X2, misc_RNA;PREDICTED: Brassica rapa AAA-ATPase At1g43910-like (LOC103874273), transcript variant X8, misc_RNA;PREDICTED: Brassica rapa AAA-ATPase At1g43910-like (LOC103874273), transcript variant X1, misc_RNA;PREDICTED: Brassica rapa AAA-ATPase At1g43910-like (LOC103874273), transcript variant X5, misc_RNA
103867686	2766	25.2452	609.151	4.59272	6.26703e-53	Up	9.4383e-55	LOC103867686	XP_033147719.1//uncharacterized N-acetyltransferase p20 [Brassica rapa]	PREDICTED: Brassica rapa uncharacterized N-acetyltransferase p20 (LOC103867686), mRNA
103834276	1616	4.59437	111.591	4.6022	1.29317e-15	Up	6.49412e-17	LOC103834276	XP_033132930.1//protein IQ-DOMAIN 14 isoform X2 [Brassica rapa];XP_009108597.1//protein IQ-DOMAIN 14 isoform X1 [Brassica rapa]	PREDICTED: Brassica rapa protein IQ-DOMAIN 14 (LOC103834276), transcript variant X2, mRNA;PREDICTED: Brassica rapa protein IQ-DOMAIN 14 (LOC103834276), transcript variant X1, mRNA
103831530	2946	57.7998	1420.47	4.61916	6.40054e-55	Up	9.1446e-57	LOC103831530	VDD01728.1//unnamed protein product [Brassica rapa]	PREDICTED: Brassica rapa uncharacterized LOC103831530 (LOC103831530), transcript variant X1, misc_RNA;PREDICTED: Brassica rapa uncharacterized LOC103831530 (LOC103831530), transcript variant X2, mRNA
103844396	556	7.05403	173.486	4.62023	7.72336e-25	Up	2.54865e-26	LOC103844396	XP_013700882.1//uncharacterized protein BNAA10G08030D [Brassica napus];XP_009119435.2//uncharacterized protein LOC103844396 [Brassica rapa]	PREDICTED: Brassica rapa uncharacterized LOC103844396 (LOC103844396), mRNA
103853629	11614	33.7181	829.608	4.62084	8.90469e-68	Up	9.37561e-70	LOC103853629	XP_033139919.1//abscisic acid 8'-hydroxylase 3-like [Brassica rapa]	PREDICTED: Brassica rapa abscisic acid 8'-hydroxylase 3 (LOC103853629), mRNA
103870359	1248	203.246	5007.01	4.62265	5.20054e-123	Up	1.30305e-125	LOC103870359	XP_013638292.1//PREDICTED: probable sugar phosphate/phosphate translocator At3g11320 [Brassica oleracea var. oleracea]	PREDICTED: Brassica rapa probable sugar phosphate/phosphate translocator At3g11320 (LOC103870359), mRNA
103864776	1851	108.442	2673.33	4.62365	9.5493e-58	Up	1.27015e-59	LOC103864776	XP_009140794.1//F-box protein At2g27310 [Brassica rapa]	PREDICTED: Brassica rapa F-box protein At2g27310 (LOC103864776), mRNA
103860870	2715	42.8801	1057.23	4.62383	2.15864e-50	Up	3.43509e-52	LOC103860870	XP_009136778.1//cysteine-rich receptor-like protein kinase 24 [Brassica rapa];XP_009136797.2//cysteine-rich receptor-like protein kinase 24 [Brassica rapa]	PREDICTED: Brassica rapa cysteine-rich receptor-like protein kinase 24 (LOC103860870), mRNA
103829565	2290	92.9231	2291.9	4.62437	2.11442e-59	Up	2.68276e-61	LOC103829565	XP_009103485.1//wall-associated receptor kinase-like 21 [Brassica rapa]	PREDICTED: Brassica rapa wall-associated receptor kinase-like 21 (LOC103829565), mRNA
103864971	1590	5.17459	127.818	4.6265	8.37098e-17	Up	3.95611e-18	LOC103864971	XP_013634839.1//PREDICTED: glutathione S-transferase U3-like [Brassica oleracea var. oleracea]	PREDICTED: Brassica rapa glutathione S-transferase U3 (LOC103864971), mRNA
103871974	1474	2.4662	61.2539	4.63444	1.50165e-10	Up	1.06752e-11	LOC103871974	XP_009148596.2//receptor-like protein 48 [Brassica rapa];XP_009148530.2//receptor-like protein 48 isoform X3 [Brassica rapa];XP_033130454.1//receptor-like protein 48 isoform X2 [Brassica rapa];XP_033130463.1//receptor-like protein 48 isoform X3 [Brassica rapa];XP_033148522.1//receptor-like protein 48 [Brassica rapa];XP_033130451.1//receptor-like protein 48 isoform X1 [Brassica rapa]	PREDICTED: Brassica rapa receptor-like protein 48 (LOC103871974), transcript variant X1, mRNA;PREDICTED: Brassica rapa receptor-like protein 48 (LOC103871974), transcript variant X2, mRNA;PREDICTED: Brassica rapa receptor-like protein 48 (LOC103871974), transcript variant X3, mRNA
103856176	997	204.075	5078.42	4.63721	2.08288e-83	Up	1.47683e-85	LOC103856176	XP_009131514.1//very-long-chain enoyl-CoA reductase [Brassica rapa]	PREDICTED: Brassica rapa very-long-chain enoyl-CoA reductase (LOC103856176), mRNA
103865281	2463	192.833	4810.35	4.64072	8.82902e-99	Up	4.37733e-101	LOC103865281	XP_009141328.1//protein LYK5 [Brassica rapa]	PREDICTED: Brassica rapa protein LYK5 (LOC103865281), mRNA
103832126	1157	4.06003	101.415	4.64264	2.3917e-12	Up	1.48286e-13	LOC103832126	XP_009106331.1//calcium-binding protein CML38 [Brassica rapa]	PREDICTED: Brassica rapa calcium-binding protein CML38 (LOC103832126), mRNA
103836098	1580	8.9773	225.688	4.6519	1.83159e-16	Up	8.78791e-18	LOC103836098	XP_009110575.1//PLASMODESMATA CALLOSE-BINDING PROTEIN 3 [Brassica rapa]	PREDICTED: Brassica rapa PLASMODESMATA CALLOSE-BINDING PROTEIN 3 (LOC103836098), mRNA
103858796	510	24.1481	610.83	4.66079	2.28596e-56	Up	3.12586e-58	LOC103858796	XP_009134465.2//protein NIM1-INTERACTING 1 [Brassica rapa]	PREDICTED: Brassica rapa protein NIM1-INTERACTING 1 (LOC103858796), mRNA
103836622	2183	2368.16	59968.3	4.66236	1.88033e-59	Up	2.3657e-61	LOC103836622	XP_009111159.2//LOW QUALITY PROTEIN: probable aspartic proteinase GIP2 [Brassica rapa]	PREDICTED: Brassica rapa probable aspartic proteinase GIP2 (LOC103836622), mRNA
103865473	7014	60.3598	1529.15	4.663	6.84022e-109	Up	2.68022e-111	LOC103865473	XP_033146294.1//putative glucuronosyltransferase PGSIP8 [Brassica rapa]	PREDICTED: Brassica rapa putative glucuronosyltransferase PGSIP8 (LOC103865473), mRNA
103864095	1587	1.82903	46.4156	4.66546	2.84903e-07	Up	2.7301e-08	LOC103864095	XP_009140102.1//protein LURP-one-related 17 [Brassica rapa]	PREDICTED: Brassica rapa protein LURP-one-related 17 (LOC103864095), mRNA
103838254	1684	129.128	3287.47	4.6701	1.15273e-121	Up	2.98045e-124	LOC103838254	XP_009112922.1//uncharacterized protein At1g76660 isoform X1 [Brassica rapa];XP_009112923.1//uncharacterized protein At1g76660 isoform X2 [Brassica rapa]	PREDICTED: Brassica rapa uncharacterized protein At1g76660 (LOC103838254), transcript variant X2, mRNA;PREDICTED: Brassica rapa uncharacterized protein At1g76660 (LOC103838254), transcript variant X1, mRNA
103860697	1389	1216.3	30993.9	4.67142	8.35192e-113	Up	2.96088e-115	LOC103860697	XP_013737156.1//GDP-mannose 4,6 dehydratase 1-like [Brassica napus]	PREDICTED: Brassica rapa GDP-mannose 4,6 dehydratase 2 (LOC103860697), mRNA
103860110	1135	224.155	5738.39	4.67808	1.01909e-72	Up	9.58892e-75	LOC103860110	XP_009135961.1//putative methyltransferase DDB_G0268948 [Brassica rapa]	PREDICTED: Brassica rapa putative methyltransferase DDB_G0268948 (LOC103860110), transcript variant X1, mRNA;PREDICTED: Brassica rapa putative methyltransferase DDB_G0268948 (LOC103860110), transcript variant X2, misc_RNA
103828095	1564	51.8554	1328.41	4.67906	1.86599e-45	Up	3.32111e-47	LOC103828095	XP_009101939.1//monooxygenase 2 [Brassica rapa]	PREDICTED: Brassica rapa monooxygenase 2 (LOC103828095), mRNA
103831589	4219	43.965	1126.61	4.67949	6.77171e-64	Up	7.79769e-66	LOC103831589	XP_009105722.1//cysteine-rich receptor-like protein kinase 3 [Brassica rapa]	PREDICTED: Brassica rapa cysteine-rich receptor-like protein kinase 3 (LOC103831589), mRNA
103854980	1704	6.14965	157.778	4.68125	5.10589e-19	Up	2.14492e-20	LOC103854980	XP_009130195.1//uncharacterized protein LOC103854980 [Brassica rapa]	PREDICTED: Brassica rapa uncharacterized LOC103854980 (LOC103854980), mRNA
103831537	1746	125.539	3227.49	4.68421	8.75861e-83	Up	6.3969e-85	LOC103831537	XP_009105666.1//glutathione S-transferase U12 [Brassica rapa]	PREDICTED: Brassica rapa glutathione S-transferase U12 (LOC103831537), mRNA
103875352	1841	8.54932	219.823	4.68439	3.20536e-21	Up	1.22008e-22	LOC103875352	XP_009152113.2//allene oxide cyclase 2, chloroplastic [Brassica rapa]	PREDICTED: Brassica rapa allene oxide cyclase 2, chloroplastic (LOC103875352), mRNA
103834693	4499	81.2867	2093.01	4.68641	2.75048e-103	Up	1.23169e-105	LOC103834693	XP_009109010.1//glycosyltransferase BC10 [Brassica rapa]	PREDICTED: Brassica rapa glycosyltransferase BC10 (LOC103834693), mRNA
103869819	3114	2.72854	70.321	4.68775	4.82093e-11	Up	3.30382e-12	LOC103869819	KAF3434107.1//hypothetical protein FNV43_RR25210 [Rhamnella rubrinervis]	PREDICTED: Brassica rapa glycine-rich cell wall structural protein 1.0 (LOC103869819), mRNA
103857405	2158	295.382	7620.54	4.68924	1.32162e-104	Up	5.7422e-107	LOC103857405	XP_009132822.1//leucine-rich repeat receptor-like serine/threonine/tyrosine-protein kinase SOBIR1 [Brassica rapa]	PREDICTED: Brassica rapa leucine-rich repeat receptor-like serine/threonine/tyrosine-protein kinase SOBIR1 (LOC103857405), mRNA
103840309	4024	151.383	3914.88	4.6927	5.78916e-100	Up	2.73182e-102	LOC103840309	XP_009115053.1//berberine bridge enzyme-like 12 [Brassica rapa]	PREDICTED: Brassica rapa berberine bridge enzyme-like 12 (LOC103840309), mRNA
117132390	1017	1.82624	47.2673	4.69389	1.96481e-07	Up	1.85085e-08	LOC117132390	XP_033142147.1//non-functional pseudokinase ZED1-like [Brassica rapa]	PREDICTED: Brassica rapa non-functional pseudokinase ZED1-like (LOC117132390), mRNA
117132391	1017	1.82624	47.2673	4.69389	1.96481e-07	Up	1.85085e-08	LOC117132391	XP_033142147.1//non-functional pseudokinase ZED1-like [Brassica rapa]	PREDICTED: Brassica rapa non-functional pseudokinase ZED1-like (LOC117132391), mRNA
103830882	1349	1.54648	40.0425	4.69447	1.91882e-06	Up	2.03534e-07	LOC103830882	XP_009104952.1//ADP-ribosylation factor 2-B [Brassica rapa]	PREDICTED: Brassica rapa ADP-ribosylation factor 2-B (LOC103830882), mRNA
103845077	2000	112.261	2916.44	4.69928	1.00758e-66	Up	1.08235e-68	LOC103845077	XP_018457541.1//PREDICTED: probable pyruvate kinase, cytosolic isozyme isoform X2 [Raphanus sativus]	PREDICTED: Brassica rapa probable pyruvate kinase, cytosolic isozyme (LOC103845077), mRNA
103874006	10689	39.5627	1029.16	4.70118	5.5621e-75	Up	4.98152e-77	LOC103874006	XP_009150658.1//phosphoenolpyruvate carboxykinase (ATP) [Brassica rapa]	PREDICTED: Brassica rapa phosphoenolpyruvate carboxykinase (ATP) (LOC103874006), transcript variant X1, mRNA;PREDICTED: Brassica rapa phosphoenolpyruvate carboxykinase (ATP) (LOC103874006), transcript variant X2, mRNA
103855430	1378	69.0027	1795	4.70119	5.23147e-54	Up	7.69743e-56	LOC103855430	XP_009130667.1//ethylene-responsive transcription factor 1A [Brassica rapa]	PREDICTED: Brassica rapa ethylene-responsive transcription factor 1A (LOC103855430), mRNA
103874775	663	1.51751	39.686	4.70886	7.86813e-07	Up	7.92979e-08	LOC103874775	XP_009151460.1//uncharacterized protein LOC103874775 [Brassica rapa]	PREDICTED: Brassica rapa uncharacterized LOC103874775 (LOC103874775), mRNA
103834072	3782	21.2099	556.06	4.71243	2.45575e-29	Up	7.04336e-31	LOC103834072	XP_009108377.1//receptor-like protein 30 [Brassica rapa]	PREDICTED: Brassica rapa receptor-like protein 30 (LOC103834072), mRNA
103834263	1858	1100.07	28843.8	4.7126	9.24389e-117	Up	3.0307e-119	LOC103834263	XP_009108580.3//flavonoid 3'-monooxygenase CYP75B137 [Brassica rapa]	PREDICTED: Brassica rapa flavonoid 3'-monooxygenase CYP75B137 (LOC103834263), mRNA
103856198	14736	3.96107	104.075	4.71559	2.82817e-16	Up	1.37428e-17	LOC103856198	XP_033142550.1//PR5-like receptor kinase [Brassica rapa]	PREDICTED: Brassica rapa PR5-like receptor kinase (LOC103856198), mRNA
103872713	1631	233.245	6134.49	4.71703	2.89664e-144	Up	3.78332e-147	LOC103872713	XP_009149389.1//protein TIFY 10A [Brassica rapa]	PREDICTED: Brassica rapa protein TIFY 10A (LOC103872713), transcript variant X1, mRNA;PREDICTED: Brassica rapa protein TIFY 10A (LOC103872713), transcript variant X2, mRNA
103827620	1069	3.0548	80.4248	4.71849	1.90762e-13	Up	1.09629e-14	LOC103827620	XP_033128863.1//uncharacterized protein LOC103827620 isoform X2 [Brassica rapa];XP_013697419.1//U-box domain-containing protein 37-like [Brassica napus]	PREDICTED: Brassica rapa U-box domain-containing protein 37 (LOC103827620), transcript variant X2, mRNA;PREDICTED: Brassica rapa U-box domain-containing protein 37 (LOC103827620), transcript variant X1, mRNA
103840455	1154	3.37474	88.8801	4.71901	3.06932e-12	Up	1.92262e-13	LOC103840455	XP_009115210.1//WRKY transcription factor 71 [Brassica rapa]	PREDICTED: Brassica rapa WRKY transcription factor 71 (LOC103840455), mRNA
103830505	3019	2.10064	55.4233	4.72159	2.64006e-07	Up	2.52071e-08	LOC103830505	XP_013651643.1//uncharacterized protein BNAA07G11350D [Brassica napus]	PREDICTED: Brassica rapa uncharacterized LOC103830505 (LOC103830505), ncRNA
103851707	10795	1.54109	40.7423	4.72451	3.27623e-07	Up	3.15781e-08	LOC103851707	XP_033148015.1//uncharacterized protein LOC117134187 [Brassica rapa]	PREDICTED: Brassica rapa uncharacterized LOC103851707 (LOC103851707), mRNA
103842808	873	3.32824	88.3889	4.73103	9.31544e-08	Up	8.51689e-09	LOC103842808	XP_009117719.1//glutathione S-transferase U25 [Brassica rapa]	PREDICTED: Brassica rapa glutathione S-transferase U25 (LOC103842808), mRNA
103845715	1779	35.3508	940.053	4.73293	9.06257e-53	Up	1.36968e-54	LOC103845715	XP_009120850.1//peroxidase 58 [Brassica rapa]	PREDICTED: Brassica rapa peroxidase 58 (LOC103845715), mRNA
103832209	1578	128.219	3424.44	4.73919	1.06101e-65	Up	1.16802e-67	LOC103832209	XP_009106423.1//beta-1,3-galactosyltransferase 7 isoform X1 [Brassica rapa];XP_009106424.1//beta-1,3-galactosyltransferase 7 isoform X2 [Brassica rapa]	PREDICTED: Brassica rapa beta-1,3-galactosyltransferase 7 (LOC103832209), transcript variant X1, mRNA;PREDICTED: Brassica rapa beta-1,3-galactosyltransferase 7 (LOC103832209), transcript variant X2, mRNA
103872502	2507	1.86357	49.7904	4.73972	6.67839e-07	Up	6.688e-08	LOC103872502	XP_018514922.1//exopolygalacturonase isoform X2 [Brassica rapa];XP_009149158.1//exopolygalacturonase isoform X1 [Brassica rapa]	PREDICTED: Brassica rapa exopolygalacturonase (LOC103872502), transcript variant X1, mRNA;PREDICTED: Brassica rapa exopolygalacturonase (LOC103872502), transcript variant X2, mRNA
103850185	2811	5.92801	159.008	4.74541	0.000543905	Up	8.45665e-05	LOC103850185	XP_013651857.1//uncharacterized protein LOC106356667 [Brassica napus]	PREDICTED: Brassica rapa uncharacterized LOC103850185 (LOC103850185), mRNA
103863082	1001	141.729	3803.09	4.74597	1.19852e-111	Up	4.47256e-114	LOC103863082	XP_009139070.2//calmodulin-binding protein 25-like [Brassica rapa]	PREDICTED: Brassica rapa calmodulin-binding protein 25-like (LOC103863082), mRNA
103841373	2965	0.914745	24.5587	4.74672	0.000703914	Up	0.000111865	LOC103841373	XP_018441637.1//PREDICTED: inorganic phosphate transporter 1-4-like [Raphanus sativus]	PREDICTED: Brassica rapa probable inorganic phosphate transporter 1-7 (LOC103841373), mRNA
103848270	6806	1.55962	41.9366	4.74894	6.18017e-07	Up	6.16271e-08	LOC103848270	XP_018510720.2//uncharacterized protein LOC103850017 [Brassica rapa]	PREDICTED: Brassica rapa uncharacterized LOC103848270 (LOC103848270), ncRNA
103860828	2102	37.2143	1002.9	4.75217	2.38535e-40	Up	4.99756e-42	LOC103860828	XP_009136770.1//putative cysteine-rich receptor-like protein kinase 9 isoform X4 [Brassica rapa];XP_009136747.2//cysteine-rich receptor-like protein kinase 10 isoform X1 [Brassica rapa];XP_009136761.2//cysteine-rich receptor-like protein kinase 10 isoform X3 [Brassica rapa]	PREDICTED: Brassica rapa cysteine-rich receptor-like protein kinase 10 (LOC103860828), transcript variant X3, mRNA;PREDICTED: Brassica rapa cysteine-rich receptor-like protein kinase 10 (LOC103860828), transcript variant X4, mRNA;PREDICTED: Brassica rapa cysteine-rich receptor-like protein kinase 10 (LOC103860828), transcript variant X2, mRNA;PREDICTED: Brassica rapa cysteine-rich receptor-like protein kinase 10 (LOC103860828), transcript variant X1, mRNA
103834974	729	39.7335	1070.91	4.75233	2.47579e-92	Up	1.41225e-94	LOC103834974	XP_009109314.1//uncharacterized protein LOC103834974 [Brassica rapa]	PREDICTED: Brassica rapa uncharacterized LOC103834974 (LOC103834974), transcript variant X1, mRNA;PREDICTED: Brassica rapa uncharacterized LOC103834974 (LOC103834974), transcript variant X2, mRNA
103866804	2064	606.926	16371.1	4.75349	3.33122e-117	Up	1.04778e-119	LOC103866804	RID61269.1//hypothetical protein BRARA_E00435 [Brassica rapa]	PREDICTED: Brassica rapa beta-glucosidase 26, peroxisomal (LOC103866804), mRNA
103829582	1198	106.327	2880.95	4.75997	1.04081e-94	Up	5.6041e-97	LOC103829582	XP_009103501.1//calcium uniporter protein 3, mitochondrial [Brassica rapa]	PREDICTED: Brassica rapa calcium uniporter protein 3, mitochondrial (LOC103829582), mRNA
103838742	1377	48.734	1321.93	4.76158	9.28763e-64	Up	1.07443e-65	LOC103838742	XP_009113443.1//calcium-binding protein CML37 [Brassica rapa]	PREDICTED: Brassica rapa calcium-binding protein CML37 (LOC103838742), mRNA
103857746	1597	31.2135	848.641	4.76491	2.02406e-59	Up	2.55732e-61	LOC103857746	XP_009133218.2//phosphatidylinositol:ceramide inositolphosphotransferase 2 isoform X2 [Brassica rapa];XP_009133217.2//phosphatidylinositol:ceramide inositolphosphotransferase 2 isoform X1 [Brassica rapa]	PREDICTED: Brassica rapa phosphatidylinositol:ceramide inositolphosphotransferase 2 (LOC103857746), transcript variant X4, mRNA;PREDICTED: Brassica rapa phosphatidylinositol:ceramide inositolphosphotransferase 2 (LOC103857746), transcript variant X2, mRNA;PREDICTED: Brassica rapa phosphatidylinositol:ceramide inositolphosphotransferase 2 (LOC103857746), transcript variant X3, misc_RNA;PREDICTED: Brassica rapa phosphatidylinositol:ceramide inositolphosphotransferase 2 (LOC103857746), transcript variant X1, mRNA
103830345	5343	208.342	5664.91	4.76503	5.2098e-96	Up	2.76349e-98	LOC103830345	RID54657.1//hypothetical protein BRARA_G01961 [Brassica rapa];XP_013648504.1//ABC transporter B family member 21 [Brassica napus];CAA7030557.1//unnamed protein product [Microthlaspi erraticum]	PREDICTED: Brassica rapa ABC transporter B family member 21 (LOC103830345), transcript variant X4, mRNA;PREDICTED: Brassica rapa ABC transporter B family member 21 (LOC103830345), transcript variant X1, mRNA;PREDICTED: Brassica rapa ABC transporter B family member 21 (LOC103830345), transcript variant X3, mRNA;PREDICTED: Brassica rapa ABC transporter B family member 21 (LOC103830345), transcript variant X2, mRNA
103840695	980	1.22296	33.2688	4.76573	5.69761e-05	Up	7.37032e-06	LOC103840695	RID80464.1//hypothetical protein BRARA_A03125 [Brassica rapa]	PREDICTED: Brassica rapa uncharacterized LOC103840695 (LOC103840695), transcript variant X1, ncRNA;PREDICTED: Brassica rapa uncharacterized LOC103840695 (LOC103840695), transcript variant X2, ncRNA
103828178	3104	180.686	4943.03	4.77384	6.10826e-126	Up	1.43279e-128	LOC103828178	XP_009102037.1//xyloglucan galactosyltransferase MUR3 [Brassica rapa]	PREDICTED: Brassica rapa xyloglucan galactosyltransferase MUR3 (LOC103828178), mRNA
103843046	1338	1.21601	33.2816	4.77449	1.62355e-05	Up	1.94829e-06	LOC103843046	XP_009117991.1//uncharacterized protein LOC103843046 [Brassica rapa]	PREDICTED: Brassica rapa uncharacterized LOC103843046 (LOC103843046), mRNA
103858859	3357	142.37	3901.07	4.77615	1.43399e-78	Up	1.16199e-80	LOC103858859	XP_009134537.2//FT-interacting protein 7 [Brassica rapa]	PREDICTED: Brassica rapa FT-interacting protein 7 (LOC103858859), mRNA
103856790	815	0.909015	24.9924	4.78104	7.91869e-05	Up	1.05221e-05	LOC103856790	XP_009132167.1//uncharacterized protein LOC103856790 [Brassica rapa]	PREDICTED: Brassica rapa uncharacterized LOC103856790 (LOC103856790), mRNA
103835898	1597	210.076	5784.73	4.78327	2.26436e-62	Up	2.68589e-64	LOC103835898	XP_009110339.1//transcription factor MYB51 [Brassica rapa]	PREDICTED: Brassica rapa transcription factor MYB51 (LOC103835898), mRNA
103850853	1221	161.549	4452.85	4.78468	3.31152e-96	Up	1.73891e-98	LOC103850853	XP_009125893.2//GEM-like protein 5 [Brassica rapa]	PREDICTED: Brassica rapa GEM-like protein 5 (LOC103850853), mRNA
103855373	5303	31.5151	869.784	4.78654	1.22604e-64	Up	1.38565e-66	LOC103855373	XP_033128247.1//ethylene-responsive transcription factor 6-like [Brassica rapa];VDC91367.1//unnamed protein product [Brassica oleracea]	PREDICTED: Brassica rapa ethylene-responsive transcription factor 6-like (LOC103855373), transcript variant X7, mRNA;PREDICTED: Brassica rapa ethylene-responsive transcription factor 6-like (LOC103855373), transcript variant X17, mRNA;PREDICTED: Brassica rapa ethylene-responsive transcription factor 6-like (LOC103855373), transcript variant X2, mRNA;PREDICTED: Brassica rapa ethylene-responsive transcription factor 6-like (LOC103855373), transcript variant X8, mRNA;PREDICTED: Brassica rapa ethylene-responsive transcription factor 6-like (LOC103855373), transcript variant X16, mRNA;PREDICTED: Brassica rapa ethylene-responsive transcription factor 6-like (LOC103855373), transcript variant X6, mRNA;PREDICTED: Brassica rapa ethylene-responsive transcription factor 6-like (LOC103855373), transcript variant X9, mRNA;PREDICTED: Brassica rapa ethylene-responsive transcription factor 6-like (LOC103855373), transcript variant X19, mRNA;PREDICTED: Brassica rapa ethylene-responsive transcription factor 6-like (LOC103855373), transcript variant X11, mRNA;PREDICTED: Brassica rapa ethylene-responsive transcription factor 6-like (LOC103855373), transcript variant X4, mRNA;PREDICTED: Brassica rapa ethylene-responsive transcription factor 6-like (LOC103855373), transcript variant X20, mRNA;PREDICTED: Brassica rapa ethylene-responsive transcription factor 6-like (LOC103855373), transcript variant X15, mRNA;PREDICTED: Brassica rapa ethylene-responsive transcription factor 6-like (LOC103855373), transcript variant X12, mRNA;PREDICTED: Brassica rapa ethylene-responsive transcription factor 6-like (LOC103855373), transcript variant X14, mRNA;PREDICTED: Brassica rapa ethylene-responsive transcription factor 6-like (LOC103855373), transcript variant X3, mRNA;PREDICTED: Brassica rapa ethylene-responsive transcription factor 6-like (LOC103855373), transcript variant X18, mRNA;PREDICTED: Brassica rapa ethylene-responsive transcription factor 6-like (LOC103855373), transcript variant X10, mRNA;PREDICTED: Brassica rapa ethylene-responsive transcription factor 6-like (LOC103855373), transcript variant X1, mRNA;PREDICTED: Brassica rapa ethylene-responsive transcription factor 6-like (LOC103855373), transcript variant X5, mRNA;PREDICTED: Brassica rapa ethylene-responsive transcription factor 6-like (LOC103855373), transcript variant X13, mRNA
103868540	3854	151.991	4196.9	4.78727	3.41917e-69	Up	3.49063e-71	LOC103868540	XP_009144873.1//probable LRR receptor-like serine/threonine-protein kinase At1g51820 [Brassica rapa]	PREDICTED: Brassica rapa probable LRR receptor-like serine/threonine-protein kinase At1g51820 (LOC103868540), mRNA
103855423	4783	1.55723	43.0739	4.78976	2.77961e-07	Up	2.66062e-08	LOC103855423	XP_009130657.1//trihelix transcription factor GT-3a [Brassica rapa]	PREDICTED: Brassica rapa trihelix transcription factor GT-3a (LOC103855423), mRNA
103834604	999	249.557	6916.85	4.79268	2.20247e-119	Up	6.39912e-122	WRKY11	NP_001288984.1//probable WRKY transcription factor 11 [Brassica rapa]	Brassica rapa probable WRKY transcription factor 11 (WRKY11), mRNA
103860383	2016	33.7831	939.17	4.79701	2.02049e-59	Up	2.54743e-61	LRRII4	XP_018513456.1//somatic embryogenesis receptor kinase 4 isoform X4 [Brassica rapa];XP_009136222.1//somatic embryogenesis receptor kinase 4 isoform X1 [Brassica rapa];XP_009136223.1//somatic embryogenesis receptor kinase 4 isoform X3 [Brassica rapa];XP_018513455.1//somatic embryogenesis receptor kinase 4 isoform X2 [Brassica rapa]	PREDICTED: Brassica rapa somatic embryogenesis receptor kinase 4 (LRRII4), transcript variant X1, mRNA;PREDICTED: Brassica rapa somatic embryogenesis receptor kinase 4 (LRRII4), transcript variant X4, mRNA;PREDICTED: Brassica rapa somatic embryogenesis receptor kinase 4 (LRRII4), transcript variant X2, mRNA;PREDICTED: Brassica rapa somatic embryogenesis receptor kinase 4 (LRRII4), transcript variant X3, mRNA
103866989	3982	107.105	2977.54	4.79703	9.25479e-51	Up	1.45547e-52	LOC103866989	XP_009143261.1//nematode resistance protein-like HSPRO2 [Brassica rapa]	PREDICTED: Brassica rapa nematode resistance protein-like HSPRO2 (LOC103866989), mRNA
103856206	10497	2.16912	60.5301	4.80247	1.15573e-09	Up	8.82604e-11	LOC103856206	XP_009131550.1//serine carboxypeptidase-like 7 isoform X1 [Brassica rapa];VDC86553.1//unnamed protein product [Brassica oleracea];XP_009131551.1//serine carboxypeptidase-like 7 isoform X2 [Brassica rapa]	PREDICTED: Brassica rapa serine carboxypeptidase-like 7 (LOC103856206), transcript variant X2, mRNA;PREDICTED: Brassica rapa serine carboxypeptidase-like 7 (LOC103856206), transcript variant X1, mRNA
103847348	2178	675.078	18938.4	4.81012	5.78916e-100	Up	2.74675e-102	LOC103847348	XP_009122661.1//probable pectinesterase/pectinesterase inhibitor 25 [Brassica rapa]	PREDICTED: Brassica rapa probable pectinesterase/pectinesterase inhibitor 25 (LOC103847348), mRNA
103831124	1318	21.2945	598.402	4.81256	0.000408613	Up	6.18551e-05	LOC103831124	XP_009105208.1//probable dolichyl-diphosphooligosaccharide--protein glycosyltransferase subunit 3B [Brassica rapa]	PREDICTED: Brassica rapa probable dolichyl-diphosphooligosaccharide--protein glycosyltransferase subunit 3B (LOC103831124), mRNA
117126112	3506	1.81942	51.3548	4.81895	4.19903e-08	Up	3.71484e-09	LOC117126112	XP_033129406.1//uncharacterized protein LOC117126112 [Brassica rapa]	PREDICTED: Brassica rapa uncharacterized LOC117126112 (LOC117126112), mRNA
103832880	2398	6.42769	181.731	4.82136	5.41945e-25	Up	1.77393e-26	LOC103832880	XP_018440190.1//PREDICTED: uncharacterized protein LOC108812428 [Raphanus sativus]	PREDICTED: Brassica rapa protease 2 (LOC103832880), mRNA
103827818	5575	6.84229	194.178	4.82676	2.78658e-18	Up	1.21666e-19	LOC103827818	XP_009101627.1//protein PHLOEM PROTEIN 2-LIKE A6 [Brassica rapa]	PREDICTED: Brassica rapa protein PHLOEM PROTEIN 2-LIKE A6 (LOC103827818), mRNA
103831008	2887	45.7243	1298.28	4.82749	1.6915e-67	Up	1.78997e-69	LOC103831008	XP_033132049.1//receptor-like protein 11 isoform X2 [Brassica rapa];XP_013674778.1//receptor-like protein 12 [Brassica napus]	PREDICTED: Brassica rapa receptor-like protein 11 (LOC103831008), transcript variant X2, mRNA;PREDICTED: Brassica rapa receptor-like protein 11 (LOC103831008), transcript variant X1, mRNA
103858530	2623	4.58267	130.737	4.83434	1.90812e-18	Up	8.24464e-20	LOC103858530	XP_009134154.1//G-type lectin S-receptor-like serine/threonine-protein kinase At1g34300 [Brassica rapa]	PREDICTED: Brassica rapa G-type lectin S-receptor-like serine/threonine-protein kinase At1g34300 (LOC103858530), mRNA
103862410	1500	74.7797	2143.15	4.84094	2.73829e-88	Up	1.72256e-90	LOC103862410	XP_013594125.1//PREDICTED: RING-H2 finger protein ATL45-like [Brassica oleracea var. oleracea]	PREDICTED: Brassica rapa probable E3 ubiquitin-protein ligase ATL45 (LOC103862410), mRNA
103844790	2922	1.22016	34.9823	4.84149	3.73834e-06	Up	4.10943e-07	LOC103844790	XP_009119849.1//RING-H2 finger protein ATL20 [Brassica rapa]	PREDICTED: Brassica rapa RING-H2 finger protein ATL20 (LOC103844790), mRNA
103868808	3562	292.816	8411.52	4.8443	1.28582e-65	Up	1.42579e-67	LOC103868808	XP_009145117.1//MDIS1-interacting receptor like kinase 2 [Brassica rapa]	PREDICTED: Brassica rapa MDIS1-interacting receptor like kinase 2 (LOC103868808), mRNA
103861990	1240	3.32328	96.2723	4.85644	2.614e-13	Up	1.51826e-14	LOC103861990	XP_009137954.1//putative F-box/LRR-repeat protein 19 [Brassica rapa]	PREDICTED: Brassica rapa putative F-box/LRR-repeat protein 19 (LOC103861990), mRNA
103841660	1742	132.424	3851.36	4.86213	6.10788e-121	Up	1.59551e-123	LOC103841660	XP_009116458.1//guanylate kinase 2 [Brassica rapa];XP_022564490.1//guanylate kinase 2 [Brassica napus]	PREDICTED: Brassica rapa guanylate kinase 2 (LOC103841660), mRNA
103834432	1930	94.7457	2758.2	4.86352	5.2993e-63	Up	6.22932e-65	LOC103834432	XP_009108748.1//UDP-glycosyltransferase 73B1 [Brassica rapa]	PREDICTED: Brassica rapa UDP-glycosyltransferase 73B1 (LOC103834432), mRNA
103850722	870	17.5504	511.742	4.86584	4.28126e-30	Up	1.20965e-31	LOC103850722	XP_009125757.1//non-specific lipid-transfer protein-like protein At5g64080 [Brassica rapa]	PREDICTED: Brassica rapa non-specific lipid-transfer protein-like protein At5g64080 (LOC103850722), mRNA
103833427	3615	1.53805	44.9618	4.86953	1.26777e-06	Up	1.31623e-07	LOC103833427	XP_009107764.2//uncharacterized protein LOC103833427 [Brassica rapa]	PREDICTED: Brassica rapa uncharacterized LOC103833427 (LOC103833427), mRNA
103850289	7890	39.8437	1164.93	4.86975	8.85324e-74	Up	8.16511e-76	LOC103850289	XP_033140346.1//uncharacterized protein LOC103850289 [Brassica rapa]	PREDICTED: Brassica rapa uncharacterized LOC103850289 (LOC103850289), mRNA
103865176	1293	50.3003	1473.3	4.87234	1.87876e-47	Up	3.19002e-49	LOC103865176	XP_009141207.1//uncharacterized N-acetyltransferase p20 [Brassica rapa]	PREDICTED: Brassica rapa uncharacterized N-acetyltransferase p20 (LOC103865176), mRNA
103830462	3410	2.18625	64.0373	4.87238	2.42233e-09	Up	1.9054e-10	LOC103830462	XP_009104494.1//probable WRKY transcription factor 40 [Brassica rapa]	PREDICTED: Brassica rapa probable WRKY transcription factor 40 (LOC103830462), mRNA
103863463	9620	35.5045	1040.62	4.8733	2.05122e-66	Up	2.23625e-68	LOC103863463	XP_033146206.1//E3 ubiquitin-protein ligase PUB22 [Brassica rapa]	PREDICTED: Brassica rapa E3 ubiquitin-protein ligase PUB22 (LOC103863463), mRNA
103844179	1747	2.15762	63.3257	4.87528	2.59068e-09	Up	2.04335e-10	LOC103844179	XP_033138475.1//receptor-like protein 20 [Brassica rapa]	PREDICTED: Brassica rapa receptor-like protein 20 (LOC103844179), mRNA
103859994	3282	12.2158	358.981	4.87709	3.87572e-23	Up	1.36471e-24	LOC103859994	XP_009135846.1//G-type lectin S-receptor-like serine/threonine-protein kinase CES101 isoform X2 [Brassica rapa];XP_009135845.1//G-type lectin S-receptor-like serine/threonine-protein kinase CES101 isoform X1 [Brassica rapa]	PREDICTED: Brassica rapa G-type lectin S-receptor-like serine/threonine-protein kinase CES101 (LOC103859994), transcript variant X4, mRNA;PREDICTED: Brassica rapa G-type lectin S-receptor-like serine/threonine-protein kinase CES101 (LOC103859994), transcript variant X3, mRNA;PREDICTED: Brassica rapa G-type lectin S-receptor-like serine/threonine-protein kinase CES101 (LOC103859994), transcript variant X1, mRNA;PREDICTED: Brassica rapa G-type lectin S-receptor-like serine/threonine-protein kinase CES101 (LOC103859994), transcript variant X2, mRNA
103836102	1567	19.1706	563.915	4.87851	4.98272e-43	Up	9.5229e-45	LOC103836102	XP_009110579.1//uncharacterized protein LOC103836102 [Brassica rapa]	PREDICTED: Brassica rapa uncharacterized LOC103836102 (LOC103836102), mRNA
103853887	5361	16.1048	475.597	4.88418	2.2203e-40	Up	4.63993e-42	LOC103853887	XP_033139865.1//AP2/ERF and B3 domain-containing transcription factor ARF14 [Brassica rapa]	PREDICTED: Brassica rapa AP2/ERF and B3 domain-containing transcription factor ARF14 (LOC103853887), mRNA
103863851	9994	2.10631	62.3482	4.88756	5.95643e-07	Up	5.93325e-08	LOC103863851	XP_009139863.2//alpha-barbatene synthase-like [Brassica rapa]	PREDICTED: Brassica rapa alpha-barbatene synthase-like (LOC103863851), mRNA
103835956	2985	17.1818	510.062	4.89172	1.43149e-25	Up	4.5979e-27	LOC103835956	VDD56199.1//unnamed protein product [Brassica oleracea]	PREDICTED: Brassica rapa lipoxygenase 3, chloroplastic (LOC103835956), mRNA
103830850	4081	24.0825	717.621	4.89716	5.47052e-37	Up	1.23362e-38	LOC103830850	XP_009104915.1//receptor-like protein 12 [Brassica rapa]	PREDICTED: Brassica rapa receptor-like protein 12 (LOC103830850), mRNA
103865496	5104	214.675	6407.4	4.89951	1.15474e-112	Up	4.15528e-115	LOC103865496	XP_013662085.1//E3 ubiquitin-protein ligase PUB23-like [Brassica napus]	PREDICTED: Brassica rapa E3 ubiquitin-protein ligase PUB23 (LOC103865496), mRNA
103855561	1146	10.7947	323.454	4.90517	1.33354e-35	Up	3.14937e-37	LOC103855561	XP_009130811.1//calcineurin B-like protein 1 [Brassica rapa]	PREDICTED: Brassica rapa calcineurin B-like protein 1 (LOC103855561), transcript variant X1, mRNA;PREDICTED: Brassica rapa calcineurin B-like protein 1 (LOC103855561), transcript variant X2, mRNA
103838447	3581	29.3372	879.642	4.90611	1.23445e-69	Up	1.24379e-71	LOC103838447	XP_009113135.1//G-type lectin S-receptor-like serine/threonine-protein kinase SD1-29 [Brassica rapa]	PREDICTED: Brassica rapa G-type lectin S-receptor-like serine/threonine-protein kinase SD1-29 (LOC103838447), mRNA
103831151	1544	140.937	4236.87	4.90988	3.57287e-85	Up	2.39042e-87	LOC103831151	XP_009105258.1//glucose-6-phosphate/phosphate translocator 2, chloroplastic [Brassica rapa]	PREDICTED: Brassica rapa glucose-6-phosphate/phosphate translocator 2, chloroplastic (LOC103831151), mRNA
103867327	5057	153.701	4625.82	4.91151	1.04713e-116	Up	3.46102e-119	LOC103867327	XP_033147439.1//E3 ubiquitin-protein ligase PUB23 [Brassica rapa]	PREDICTED: Brassica rapa E3 ubiquitin-protein ligase PUB23 (LOC103867327), mRNA
117126194	1896	466.857	14116.8	4.91829	2.16219e-120	Up	5.82101e-123	LOC117126194	VDD39166.1//unnamed protein product, partial [Brassica oleracea]	PREDICTED: Brassica rapa ferrochelatase-1, chloroplastic/mitochondrial (LOC117126194), mRNA
103858662	13843	1.24005	37.5921	4.92195	6.43546e-06	Up	7.32129e-07	LOC103858662	XP_033142131.1//putative cysteine-rich receptor-like protein kinase 39 isoform X2 [Brassica rapa];XP_033142130.1//putative cysteine-rich receptor-like protein kinase 39 isoform X1 [Brassica rapa]	PREDICTED: Brassica rapa putative cysteine-rich receptor-like protein kinase 39 (LOC103858662), transcript variant X2, mRNA;PREDICTED: Brassica rapa putative cysteine-rich receptor-like protein kinase 39 (LOC103858662), transcript variant X1, mRNA
103858666	2574	5.49869	166.979	4.92444	5.77991e-19	Up	2.43115e-20	LOC103858666	XP_009134311.1//cysteine-rich receptor-like protein kinase 38 isoform X2 [Brassica rapa];KAF3548896.1//hypothetical protein DY000_02003186 [Brassica cretica];XP_009134310.1//cysteine-rich receptor-like protein kinase 38 isoform X1 [Brassica rapa];XP_009134312.1//cysteine-rich receptor-like protein kinase 38 isoform X3 [Brassica rapa]	PREDICTED: Brassica rapa cysteine-rich receptor-like protein kinase 38 (LOC103858666), transcript variant X2, mRNA;PREDICTED: Brassica rapa cysteine-rich receptor-like protein kinase 38 (LOC103858666), transcript variant X1, mRNA;PREDICTED: Brassica rapa cysteine-rich receptor-like protein kinase 38 (LOC103858666), transcript variant X3, mRNA
103858509	733	116.196	3532.29	4.92598	4.93814e-40	Up	1.04117e-41	LOC103858509	CAA7057806.1//unnamed protein product [Microthlaspi erraticum]	PREDICTED: Brassica rapa classical arabinogalactan protein 10 (LOC103858509), mRNA
103836778	3379	16.189	493.338	4.92949	2.57643e-56	Up	3.53679e-58	LOC103836778	XP_009111319.1//E3 ubiquitin-protein ligase MARCH8 [Brassica rapa]	PREDICTED: Brassica rapa E3 ubiquitin-protein ligase MARCH8 (LOC103836778), mRNA
103834286	927	28.3152	863.022	4.92975	7.31741e-37	Up	1.66961e-38	WRKY29	NP_001288936.1//probable WRKY transcription factor 29 [Brassica rapa]	PREDICTED: Brassica rapa probable WRKY transcription factor 29 (WRKY29), transcript variant X1, mRNA;Brassica rapa probable WRKY transcription factor 29 (WRKY29), mRNA
103839057	1121	59.4775	1820.43	4.93579	1.43828e-84	Up	9.81447e-87	LOC103839057	XP_009113789.1//uncharacterized protein LOC103839057 [Brassica rapa]	PREDICTED: Brassica rapa uncharacterized LOC103839057 (LOC103839057), mRNA
103865707	2059	75.9284	2333.57	4.94175	2.82479e-84	Up	1.95768e-86	LOC103865707	XP_009141793.2//protein NUCLEAR FUSION DEFECTIVE 4 [Brassica rapa]	PREDICTED: Brassica rapa protein NUCLEAR FUSION DEFECTIVE 4 (LOC103865707), mRNA
103829343	3063	15.9427	491.016	4.94481	5.84305e-55	Up	8.31696e-57	LOC103829343	XP_009103251.2//F-box protein At1g22220-like [Brassica rapa]	PREDICTED: Brassica rapa F-box protein At1g22220-like (LOC103829343), mRNA
103858759	1002	196.119	6048.1	4.94668	7.73232e-132	Up	1.50458e-134	LOC103858759	XP_009134427.2//glutathione S-transferase F2 [Brassica rapa]	PREDICTED: Brassica rapa glutathione S-transferase F2 (LOC103858759), mRNA
103872594	1125	13.1566	405.951	4.94745	3.14298e-47	Up	5.38686e-49	LOC103872594	XP_009149274.1//nudix hydrolase 4 [Brassica rapa]	PREDICTED: Brassica rapa nudix hydrolase 4 (LOC103872594), mRNA
103842896	2618	99.7575	3079.97	4.94835	6.09355e-76	Up	5.31131e-78	LOC103842896	XP_009117824.1//L-type lectin-domain containing receptor kinase S.1 isoform X1 [Brassica rapa];XP_033135634.1//L-type lectin-domain containing receptor kinase S.1 isoform X2 [Brassica rapa]	PREDICTED: Brassica rapa L-type lectin-domain containing receptor kinase S.1 (LOC103842896), transcript variant X1, mRNA;PREDICTED: Brassica rapa L-type lectin-domain containing receptor kinase S.1 (LOC103842896), transcript variant X2, mRNA
103866791	1547	3.03193	93.7005	4.94975	4.47737e-14	Up	2.45971e-15	LOC103866791	XP_009143019.1//uncharacterized protein LOC103866791 [Brassica rapa]	PREDICTED: Brassica rapa uncharacterized LOC103866791 (LOC103866791), mRNA
103841501	2118	347.835	10819.3	4.95906	5.23725e-128	Up	1.13076e-130	LOC103841501	XP_009116292.1//zinc finger CCCH domain-containing protein 47 [Brassica rapa]	PREDICTED: Brassica rapa zinc finger CCCH domain-containing protein 47 (LOC103841501), mRNA
103865292	5286	19.5016	608.688	4.96404	6.0963e-59	Up	7.89743e-61	LOC103865292	XP_009141338.1//ethylene-responsive transcription factor ERF112 [Brassica rapa]	PREDICTED: Brassica rapa ethylene-responsive transcription factor ERF112 (LOC103865292), mRNA
103851726	3997	11.2724	352.113	4.96517	7.38269e-43	Up	1.41884e-44	LOC103851726	XP_009126851.1//cytochrome P450 81F2-like [Brassica rapa]	PREDICTED: Brassica rapa cytochrome P450 81F2-like (LOC103851726), mRNA
103872924	6658	24.1975	757.076	4.96751	8.86868e-45	Up	1.61696e-46	LOC103872924	XP_033128965.1//nuclear speckle RNA-binding protein B [Brassica rapa]	PREDICTED: Brassica rapa nuclear speckle RNA-binding protein B (LOC103872924), mRNA
103835349	4525	15.8768	496.913	4.968	1.46524e-45	Up	2.59726e-47	LOC103835349	XP_033132471.1//uncharacterized protein LOC103835349 [Brassica rapa]	PREDICTED: Brassica rapa uncharacterized LOC103835349 (LOC103835349), mRNA
103827602	2129	28.9174	906.031	4.96955	2.91419e-63	Up	3.4101e-65	LOC103827602	VDD38141.1//unnamed protein product [Brassica oleracea]	PREDICTED: Brassica rapa amino-acid permease BAT1 (LOC103827602), mRNA
103865524	780	2.13059	66.7817	4.97013	1.76396e-09	Up	1.3659e-10	LOC103865524	XP_009141568.1//auxin-responsive protein SAUR22-like [Brassica rapa]	PREDICTED: Brassica rapa auxin-responsive protein SAUR22-like (LOC103865524), mRNA
103852483	4390	2.11403	66.2727	4.97035	1.20003e-09	Up	9.17072e-11	LOC103852483	XP_013716560.1//VQ motif-containing protein 8, chloroplastic [Brassica napus]	PREDICTED: Brassica rapa VQ motif-containing protein 8, chloroplastic (LOC103852483), mRNA
103874438	3114	19.0213	598.374	4.97536	1.54733e-50	Up	2.45405e-52	LOC103874438	XP_009151112.2//receptor-like protein 52 [Brassica rapa]	PREDICTED: Brassica rapa receptor-like protein 52 (LOC103874438), mRNA
103864944	5837	30.8427	971.24	4.97683	1.99704e-68	Up	2.08136e-70	LOC103864944	KAF3577152.1//hypothetical protein DY000_02034607 [Brassica cretica]	PREDICTED: Brassica rapa receptor-like protein 54 (LOC103864944), mRNA
103849795	5581	13.8253	436.991	4.98222	1.20055e-43	Up	2.25608e-45	LOC103849795	XP_033148015.1//uncharacterized protein LOC117134187 [Brassica rapa]	PREDICTED: Brassica rapa VQ motif-containing protein 22 (LOC103849795), transcript variant X2, mRNA;PREDICTED: Brassica rapa VQ motif-containing protein 22 (LOC103849795), transcript variant X1, mRNA
103852920	7824	44.8691	1418.84	4.98285	1.11838e-51	Up	1.72306e-53	LOC103852920	VDD23077.1//unnamed protein product, partial [Brassica oleracea]	PREDICTED: Brassica rapa isochorismate synthase 1, chloroplastic (LOC103852920), transcript variant X2, misc_RNA;PREDICTED: Brassica rapa isochorismate synthase 1, chloroplastic (LOC103852920), transcript variant X1, mRNA
117127188	585	1.22693	38.7992	4.9829	5.04798e-07	Up	4.98663e-08	LOC117127188	KAF2537193.1//hypothetical protein F2Q68_00020689 [Brassica cretica]	PREDICTED: Brassica rapa uncharacterized LOC117127188 (LOC117127188), ncRNA
103852943	1190	15.0225	476.3	4.98668	5.77873e-27	Up	1.76831e-28	LOC103852943	XP_009128091.1//isoflavone reductase homolog P3 [Brassica rapa]	PREDICTED: Brassica rapa isoflavone reductase homolog P3 (LOC103852943), mRNA
103853035	1123	15.6143	495.292	4.98734	1.8977e-52	Up	2.88833e-54	LOC103853035	XP_009128186.1//uncharacterized protein LOC103853035 [Brassica rapa]	PREDICTED: Brassica rapa uncharacterized LOC103853035 (LOC103853035), mRNA
103868217	759	324.623	10299.1	4.98761	6.36946e-121	Up	1.68082e-123	LOC103868217	XP_009144576.1//protein SENESCENCE-ASSOCIATED GENE 21, mitochondrial-like [Brassica rapa]	PREDICTED: Brassica rapa protein SENESCENCE-ASSOCIATED GENE 21, mitochondrial-like (LOC103868217), mRNA
103831701	11356	34.5099	1095.54	4.98849	5.1497e-64	Up	5.90247e-66	LOC103831701	XP_009105851.1//sucrose transport protein SUC1 [Brassica rapa]	PREDICTED: Brassica rapa sucrose transport protein SUC1 (LOC103831701), mRNA
103861834	1366	3.07174	97.6675	4.99075	4.98509e-15	Up	2.58317e-16	LOC103861834	XP_009137787.1//PAMP-induced secreted peptide 1 [Brassica rapa]	PREDICTED: Brassica rapa PAMP-induced secreted peptide 1 (LOC103861834), mRNA
103863430	6535	0.605303	19.2478	4.99089	0.00077732	Up	0.00012467	LOC103863430	XP_033134704.1//pectinesterase inhibitor 2-like [Brassica rapa]	PREDICTED: Brassica rapa pectinesterase inhibitor 2-like (LOC103863430), mRNA
103858827	2118	94.7461	3013.27	4.99112	2.72346e-108	Up	1.08166e-110	LOC103858827	XP_033143211.1//putative cyclic nucleotide-gated ion channel 13 [Brassica rapa]	PREDICTED: Brassica rapa putative cyclic nucleotide-gated ion channel 13 (LOC103858827), mRNA
103847463	4053	59.9072	1909.2	4.99409	2.30783e-89	Up	1.40871e-91	LOC103847463	XP_009122790.1//probable serine/threonine-protein kinase PBL11 [Brassica rapa]	PREDICTED: Brassica rapa probable serine/threonine-protein kinase PBL11 (LOC103847463), mRNA
103853113	1687	32.3398	1033.08	4.9975	1.47495e-56	Up	2.00114e-58	LOC103853113	XP_009128281.1//tetracycline resistance protein, class B [Brassica rapa]	PREDICTED: Brassica rapa tetracycline resistance protein, class B (LOC103853113), mRNA
103850729	9613	1.56047	49.8518	4.99759	6.33865e-07	Up	6.33257e-08	LOC103850729	XP_009125388.1//leucine-rich repeat receptor-like protein kinase PXC2 [Brassica rapa];VDC84509.1//unnamed protein product [Brassica rapa]	PREDICTED: Brassica rapa vacuolar-sorting receptor 2 (LOC103850729), mRNA
103842595	6156	7.30206	233.698	5.0002	1.92445e-30	Up	5.38102e-32	LOC103842595	XP_009117484.1//signaling peptide TAXIMIN 2 [Brassica rapa]	PREDICTED: Brassica rapa signaling peptide TAXIMIN 2 (LOC103842595), mRNA
103857041	1027	297.559	9531.14	5.0014	5.09822e-77	Up	4.34863e-79	LOC103857041	XP_009132440.1//NAD(P)H dehydrogenase (quinone) FQR1 [Brassica rapa]	PREDICTED: Brassica rapa NAD(P)H dehydrogenase (quinone) FQR1 (LOC103857041), mRNA
103863099	997	10.6966	342.886	5.00251	4.88427e-28	Up	1.45294e-29	LOC103863099	XP_009139094.1//uncharacterized protein LOC103863099 [Brassica rapa]	PREDICTED: Brassica rapa uncharacterized LOC103863099 (LOC103863099), mRNA
103841199	5597	18.5092	594.549	5.00548	1.46998e-41	Up	2.93478e-43	LOC103841199	XP_033137071.1//uncharacterized protein LOC103841199 [Brassica rapa]	PREDICTED: Brassica rapa uncharacterized LOC103841199 (LOC103841199), mRNA
103866468	2397	163.417	5266.59	5.01024	7.42894e-93	Up	4.19804e-95	LOC103866468	XP_033148408.1//probable cyclic nucleotide-gated ion channel 3 [Brassica rapa]	PREDICTED: Brassica rapa probable cyclic nucleotide-gated ion channel 3 (LOC103866468), mRNA
103850411	3453	3.99134	128.989	5.01423	1.07392e-16	Up	5.10393e-18	LOC103850411	XP_009125403.1//lectin-domain containing receptor kinase VI.3 [Brassica rapa]	PREDICTED: Brassica rapa lectin-domain containing receptor kinase VI.3 (LOC103850411), mRNA
103836241	3209	124.13	4017.45	5.01636	1.11347e-74	Up	1.00318e-76	LOC103836241	XP_009110737.1//G-type lectin S-receptor-like serine/threonine-protein kinase At1g61360 [Brassica rapa]	PREDICTED: Brassica rapa G-type lectin S-receptor-like serine/threonine-protein kinase At1g61360 (LOC103836241), mRNA
103872664	3703	2.72036	88.2148	5.01915	2.93712e-11	Up	1.97995e-12	LOC103872664	XP_033128105.1//LOW QUALITY PROTEIN: receptor-like protein 15 [Brassica rapa];RID58001.1//hypothetical protein BRARA_F01331 [Brassica rapa]	PREDICTED: Brassica rapa receptor-like protein 15 (LOC103872664), mRNA
103859493	1937	78.4876	2563.63	5.02958	4.64762e-97	Up	2.41573e-99	LOC103859493	XP_009135279.1//organic cation/carnitine transporter 7 [Brassica rapa]	PREDICTED: Brassica rapa organic cation/carnitine transporter 7 (LOC103859493), mRNA
103839499	1014	33.6514	1108.22	5.04143	3.31131e-63	Up	3.88361e-65	LOC103839499	XP_009114245.1//uncharacterized protein LOC103839499 [Brassica rapa]	PREDICTED: Brassica rapa uncharacterized LOC103839499 (LOC103839499), mRNA
103835328	4442	122.391	4075.77	5.0575	1.06499e-99	Up	5.10979e-102	LOC103835328	XP_009109731.1//MACPF domain-containing protein NSL1 [Brassica rapa]	PREDICTED: Brassica rapa MACPF domain-containing protein NSL1 (LOC103835328), mRNA
103827736	2884	2.46004	81.9397	5.05781	2.20521e-13	Up	1.27377e-14	LOC103827736	XP_009101520.1//WRKY transcription factor 8 [Brassica rapa]	PREDICTED: Brassica rapa WRKY transcription factor 8 (LOC103827736), mRNA
103874630	2212	43.178	1441.9	5.06153	4.29723e-99	Up	2.10761e-101	LOC103874630	XP_013642806.2//protein BONZAI 1 [Brassica napus]	PREDICTED: Brassica rapa protein BONZAI 1 (LOC103874630), mRNA
103859207	2329	40.4837	1352.56	5.06221	1.13139e-40	Up	2.34023e-42	LOC103859207	XP_009134955.2//RPM1-interacting protein 4 [Brassica rapa]	PREDICTED: Brassica rapa RPM1-interacting protein 4 (LOC103859207), mRNA
103872295	1419	22.9947	769.141	5.06388	1.74234e-10	Up	1.24745e-11	LOC103872295	XP_009148890.2//putative glutamine amidotransferase GAT1_2.1 [Brassica rapa]	PREDICTED: Brassica rapa putative glutamine amidotransferase GAT1_2.1 (LOC103872295), mRNA
103829150	7315	19.0335	640.537	5.07267	5.79797e-48	Up	9.73643e-50	LOC103829150	XP_009103063.1//LEAF RUST 10 DISEASE-RESISTANCE LOCUS RECEPTOR-LIKE PROTEIN KINASE-like 1.1 [Brassica rapa]	PREDICTED: Brassica rapa LEAF RUST 10 DISEASE-RESISTANCE LOCUS RECEPTOR-LIKE PROTEIN KINASE-like 1.1 (LOC103829150), transcript variant X1, mRNA;PREDICTED: Brassica rapa LEAF RUST 10 DISEASE-RESISTANCE LOCUS RECEPTOR-LIKE PROTEIN KINASE-like 1.1 (LOC103829150), transcript variant X2, mRNA
103842751	5718	28.2862	952.857	5.07409	7.38168e-36	Up	1.72363e-37	LOC103842751	VDD58707.1//unnamed protein product [Brassica oleracea]	PREDICTED: Brassica rapa lipoxygenase 3, chloroplastic (LOC103842751), mRNA
103864461	1423	317.795	10712.4	5.07504	1.05075e-118	Up	3.13689e-121	WRKY15	NP_001288916.1//probable WRKY transcription factor 15 [Brassica rapa];XP_013743654.1//probable WRKY transcription factor 15 [Brassica napus]	PREDICTED: Brassica rapa probable WRKY transcription factor 15 (WRKY15), transcript variant X1, misc_RNA;Brassica rapa probable WRKY transcription factor 15 (WRKY15), mRNA
103844087	4407	7.67129	259.88	5.08223	5.08804e-31	Up	1.39556e-32	LOC103844087	XP_033138237.1//probable E3 ubiquitin-protein ligase ARI12 [Brassica rapa]	PREDICTED: Brassica rapa probable E3 ubiquitin-protein ligase ARI12 (LOC103844087), mRNA
103833134	2011	122.281	4145.73	5.08335	8.07444e-105	Up	3.46515e-107	LOC103833134	XP_013605696.1//PREDICTED: amino acid permease 5 isoform X1 [Brassica oleracea var. oleracea]	PREDICTED: Brassica rapa amino acid permease 5 (LOC103833134), mRNA
103867623	571	11.4095	396.783	5.12005	4.82581e-43	Up	9.21014e-45	LOC103867623	XP_009143952.1//cysteine-rich and transmembrane domain-containing protein WIH1 isoform X2 [Brassica rapa];XP_033147747.1//cysteine-rich and transmembrane domain-containing protein PCC1 isoform X1 [Brassica rapa]	PREDICTED: Brassica rapa cysteine-rich and transmembrane domain-containing protein WIH1 (LOC103867623), transcript variant X2, mRNA;PREDICTED: Brassica rapa cysteine-rich and transmembrane domain-containing protein WIH1 (LOC103867623), transcript variant X1, mRNA
103872134	1380	1.83377	64.1738	5.1291	1.95586e-10	Up	1.40553e-11	LOC103872134	XP_033129088.1//probable serine/threonine-protein kinase PBL2 isoform X2 [Brassica rapa];XP_033129087.1//probable serine/threonine-protein kinase PBL2 isoform X1 [Brassica rapa];XP_033129089.1//probable serine/threonine-protein kinase PBL2 isoform X3 [Brassica rapa]	PREDICTED: Brassica rapa probable serine/threonine-protein kinase PBL2 (LOC103872134), transcript variant X1, mRNA;PREDICTED: Brassica rapa probable serine/threonine-protein kinase PBL2 (LOC103872134), transcript variant X3, mRNA;PREDICTED: Brassica rapa probable serine/threonine-protein kinase PBL2 (LOC103872134), transcript variant X2, mRNA
103858611	1465	97.5033	3419.23	5.13208	1.48726e-97	Up	7.61153e-100	LOC103858611	XP_009134247.2//cysteine-rich receptor-like protein kinase 45 [Brassica rapa]	PREDICTED: Brassica rapa cysteine-rich receptor-like protein kinase 45 (LOC103858611), mRNA
103852200	2254	0.906098	31.8923	5.1374	3.33288e-05	Up	4.17187e-06	LOC103852200	XP_009127369.1//F-box/kelch-repeat protein At4g39550-like [Brassica rapa]	PREDICTED: Brassica rapa F-box/kelch-repeat protein At4g39550-like (LOC103852200), mRNA
117132929	1078	1.23888	43.8319	5.14487	1.84568e-07	Up	1.73518e-08	LOC117132929	VDC64960.1//unnamed protein product [Brassica rapa]	PREDICTED: Brassica rapa uncharacterized LOC117132929 (LOC117132929), ncRNA
103858984	1016	52.1092	1844.78	5.14576	6.17915e-98	Up	3.12944e-100	LOC103858984	XP_033142199.1//tyrosine-protein phosphatase DSP3 isoform X1 [Brassica rapa];XP_009134710.1//tyrosine-protein phosphatase DSP3 isoform X2 [Brassica rapa]	PREDICTED: Brassica rapa tyrosine-protein phosphatase DSP3 (LOC103858984), transcript variant X1, mRNA;PREDICTED: Brassica rapa tyrosine-protein phosphatase DSP3 (LOC103858984), transcript variant X2, mRNA
103838206	2300	2.44365	86.8501	5.15142	6.98721e-14	Up	3.9093e-15	LOC103838206	XP_009112883.1//ethylene-responsive transcription factor ERF061 [Brassica rapa]	PREDICTED: Brassica rapa ethylene-responsive transcription factor ERF061 (LOC103838206), mRNA
103873608	3936	0.924766	32.9835	5.15651	1.24412e-05	Up	1.46644e-06	LOC103873608	VDC67089.1//unnamed protein product, partial [Brassica rapa]	PREDICTED: Brassica rapa probable L-type lectin-domain containing receptor kinase I.6 (LOC103873608), transcript variant X2, mRNA;PREDICTED: Brassica rapa probable L-type lectin-domain containing receptor kinase I.6 (LOC103873608), transcript variant X1, mRNA;PREDICTED: Brassica rapa probable L-type lectin-domain containing receptor kinase I.6 (LOC103873608), transcript variant X3, mRNA
103874294	2043	5.90133	211.018	5.16018	1.74287e-25	Up	5.62127e-27	LOC103874294	XP_033128927.1//calcineurin B-like protein 4 isoform X1 [Brassica rapa];XP_009150948.2//calcineurin B-like protein 4 isoform X2 [Brassica rapa]	PREDICTED: Brassica rapa calcineurin B-like protein 4 (LOC103874294), transcript variant X1, mRNA;PREDICTED: Brassica rapa calcineurin B-like protein 4 (LOC103874294), transcript variant X2, mRNA
103837909	3523	35.6697	1275.72	5.16047	1.30349e-80	Up	1.0215e-82	LOC103837909	XP_009112548.1//protein MKS1 [Brassica rapa]	PREDICTED: Brassica rapa protein MKS1 (LOC103837909), mRNA
103840744	1381	109.552	3926.12	5.16342	1.67926e-99	Up	8.14653e-102	LOC103840744	XP_009115509.1//uncharacterized protein LOC103840744 [Brassica rapa]	PREDICTED: Brassica rapa uncharacterized LOC103840744 (LOC103840744), mRNA
103837024	5575	9.21042	330.759	5.16637	3.88837e-39	Up	8.35385e-41	LOC103837024	XP_033136949.1//subtilisin-like protease SBT1.7 [Brassica rapa]	PREDICTED: Brassica rapa subtilisin-like protease SBT1.7 (LOC103837024), mRNA
103827659	3666	37.3036	1340.11	5.16689	9.08869e-55	Up	1.30821e-56	LOC103827659	XP_033128313.1//ethylene-responsive transcription factor 5 isoform X2 [Brassica rapa];XP_033128312.1//ethylene-responsive transcription factor 5 isoform X1 [Brassica rapa]	PREDICTED: Brassica rapa ethylene-responsive transcription factor 5 (LOC103827659), transcript variant X2, mRNA;PREDICTED: Brassica rapa ethylene-responsive transcription factor 5 (LOC103827659), transcript variant X1, mRNA
103843398	1635	167.848	6048.31	5.17131	3.77852e-117	Up	1.19854e-119	LOC103843398	XP_023645182.1//calreticulin-3 [Capsella rubella]	PREDICTED: Brassica rapa calreticulin-3 (LOC103843398), transcript variant X1, mRNA;PREDICTED: Brassica rapa calreticulin-3 (LOC103843398), transcript variant X2, misc_RNA
103834780	1970	7.92827	286.023	5.17298	4.56154e-34	Up	1.12835e-35	LOC103834780	XP_018458258.1//PREDICTED: S-type anion channel SLAH2-like [Raphanus sativus];XP_033133003.1//S-type anion channel SLAH2 isoform X1 [Brassica rapa]	PREDICTED: Brassica rapa S-type anion channel SLAH2 (LOC103834780), transcript variant X2, mRNA;PREDICTED: Brassica rapa S-type anion channel SLAH2 (LOC103834780), transcript variant X1, mRNA
103839538	5247	5.21109	187.997	5.17298	3.25374e-26	Up	1.01994e-27	LOC103839538	XP_033136872.1//ethylene-responsive transcription factor 2 [Brassica rapa]	PREDICTED: Brassica rapa ethylene-responsive transcription factor 2 (LOC103839538), mRNA
103871229	1017	43.982	1591.65	5.17746	1.88191e-68	Up	1.95635e-70	LOC103871229	XP_009147704.1//protein PLANT CADMIUM RESISTANCE 8 [Brassica rapa]	PREDICTED: Brassica rapa protein PLANT CADMIUM RESISTANCE 8 (LOC103871229), mRNA
103837886	1392	752.33	27294.7	5.18111	1.2453e-135	Up	2.25718e-138	LOC103837886	XP_009112520.2//mitochondrial uncoupling protein 5 [Brassica rapa]	PREDICTED: Brassica rapa mitochondrial uncoupling protein 5 (LOC103837886), mRNA
103833400	13138	0.935786	33.9541	5.18126	7.7617e-06	Up	8.91698e-07	LOC103833400	XP_013714250.1//F-box/kelch-repeat protein At2g44700-like [Brassica napus];XP_033132454.1//F-box/kelch-repeat protein At2g44700 [Brassica rapa]	PREDICTED: Brassica rapa F-box/kelch-repeat protein At2g44700 (LOC103833400), transcript variant X1, misc_RNA;PREDICTED: Brassica rapa F-box/kelch-repeat protein At2g44700 (LOC103833400), transcript variant X2, mRNA
103864632	4804	12.3423	447.885	5.18145	5.64508e-49	Up	9.25398e-51	LOC103864632	XP_033145466.1//ankyrin repeat-containing protein At5g02620-like [Brassica rapa]	PREDICTED: Brassica rapa ankyrin repeat-containing protein At5g02620-like (LOC103864632), mRNA
103855511	1985	9.53507	347.017	5.18562	3.98476e-42	Up	7.80679e-44	LOC103855511	XP_009130750.1//protein CANDIDATE G-PROTEIN COUPLED RECEPTOR 6-like [Brassica rapa]	PREDICTED: Brassica rapa protein CANDIDATE G-PROTEIN COUPLED RECEPTOR 6-like (LOC103855511), mRNA
103862064	1253	407.983	14867.7	5.18753	3.24647e-117	Up	1.01247e-119	LOC103862064	XP_018512530.1//probable WRKY transcription factor 11 isoform X2 [Brassica rapa];XP_009138020.1//probable WRKY transcription factor 11 isoform X1 [Brassica rapa]	PREDICTED: Brassica rapa probable WRKY transcription factor 11 (LOC103862064), transcript variant X2, mRNA;PREDICTED: Brassica rapa probable WRKY transcription factor 11 (LOC103862064), transcript variant X1, mRNA
103870652	3186	13.0384	475.591	5.18888	1.56781e-30	Up	4.3671e-32	LOC103870652	XP_009147052.1//heavy metal-associated isoprenylated plant protein 16 [Brassica rapa]	PREDICTED: Brassica rapa heavy metal-associated isoprenylated plant protein 16 (LOC103870652), mRNA
103863188	2931	38.6825	1413.27	5.19121	8.73562e-57	Up	1.18288e-58	LOC103863188	XP_009139196.1//exocyst complex component EXO70H1 [Brassica rapa]	PREDICTED: Brassica rapa exocyst complex component EXO70H1 (LOC103863188), mRNA
103851484	6614	1.84438	67.4252	5.19208	5.24175e-11	Up	3.5992e-12	LOC103851484	XP_009126583.1//P-loop NTPase domain-containing protein LPA1 homolog 1-like [Brassica rapa]	PREDICTED: Brassica rapa P-loop NTPase domain-containing protein LPA1 homolog 1-like (LOC103851484), mRNA
103870411	2580	0.610621	22.4512	5.20037	0.000278992	Up	4.09013e-05	LOC103870411	XP_009146782.1//dehydration-responsive element-binding protein 2B [Brassica rapa]	PREDICTED: Brassica rapa dehydration-responsive element-binding protein 2B (LOC103870411), transcript variant X1, mRNA;PREDICTED: Brassica rapa dehydration-responsive element-binding protein 2B (LOC103870411), transcript variant X2, mRNA
103874733	2634	40.4515	1488.26	5.20129	1.22923e-86	Up	7.86373e-89	LOC103874733	XP_009151452.1//probable serine/threonine-protein kinase CST [Brassica rapa]	PREDICTED: Brassica rapa probable serine/threonine-protein kinase CST (LOC103874733), mRNA
103872042	476	29.3198	1079.06	5.20176	5.07053e-60	Up	6.32533e-62	LOC103872042	XP_013669993.1//stigma-specific STIG1-like protein 1 [Brassica napus];XP_009148627.2//putative pectate lyase 2 [Brassica rapa]	PREDICTED: Brassica rapa putative pectate lyase 2 (LOC103872042), mRNA
103851175	1548	2.45954	90.7521	5.20547	1.46489e-14	Up	7.80551e-16	LOC103851175	XP_009126255.1//G-type lectin S-receptor-like serine/threonine-protein kinase At1g67520 [Brassica rapa]	PREDICTED: Brassica rapa G-type lectin S-receptor-like serine/threonine-protein kinase At1g67520 (LOC103851175), mRNA
103863029	1858	8.26664	305.602	5.20821	5.9316e-06	Up	6.70222e-07	LOC103863029	XP_009139017.1//non-functional pseudokinase ZED1 [Brassica rapa]	PREDICTED: Brassica rapa non-functional pseudokinase ZED1 (LOC103863029), mRNA
103854842	9760	1.51554	56.3619	5.21682	2.88273e-09	Up	2.28368e-10	LOC103854842	XP_033140421.1//uncharacterized protein LOC103854842 isoform X2 [Brassica rapa];XP_033140420.1//uncharacterized protein LOC103854842 isoform X1 [Brassica rapa];XP_033140423.1//uncharacterized protein LOC103854842 isoform X3 [Brassica rapa]	PREDICTED: Brassica rapa uncharacterized LOC103854842 (LOC103854842), transcript variant X6, misc_RNA;PREDICTED: Brassica rapa uncharacterized LOC103854842 (LOC103854842), transcript variant X9, misc_RNA;PREDICTED: Brassica rapa uncharacterized LOC103854842 (LOC103854842), transcript variant X2, misc_RNA;PREDICTED: Brassica rapa uncharacterized LOC103854842 (LOC103854842), transcript variant X1, mRNA;PREDICTED: Brassica rapa uncharacterized LOC103854842 (LOC103854842), transcript variant X3, mRNA;PREDICTED: Brassica rapa uncharacterized LOC103854842 (LOC103854842), transcript variant X10, misc_RNA;PREDICTED: Brassica rapa uncharacterized LOC103854842 (LOC103854842), transcript variant X11, mRNA;PREDICTED: Brassica rapa uncharacterized LOC103854842 (LOC103854842), transcript variant X5, misc_RNA;PREDICTED: Brassica rapa uncharacterized LOC103854842 (LOC103854842), transcript variant X4, misc_RNA;PREDICTED: Brassica rapa uncharacterized LOC103854842 (LOC103854842), transcript variant X7, misc_RNA;PREDICTED: Brassica rapa uncharacterized LOC103854842 (LOC103854842), transcript variant X8, misc_RNA
103873736	1422	65.3046	2440.07	5.22359	6.89415e-99	Up	3.39966e-101	LOC103873736	XP_009150375.2//probable inactive purple acid phosphatase 29 [Brassica rapa]	PREDICTED: Brassica rapa probable inactive purple acid phosphatase 29 (LOC103873736), mRNA
103828068	1916	10.0791	376.912	5.22478	6.0825e-36	Up	1.41378e-37	LOC103828068	XP_009101907.1//cytochrome P450 84A1 [Brassica rapa]	PREDICTED: Brassica rapa cytochrome P450 84A1 (LOC103828068), mRNA
103843043	425	19.7042	739.151	5.2293	5.21312e-58	Up	6.89228e-60	LOC103843043	XP_009117986.1//phytosulfokines 1-like [Brassica rapa]	PREDICTED: Brassica rapa phytosulfokines 1-like (LOC103843043), mRNA
103841491	2269	11.9421	448.772	5.23186	2.49192e-42	Up	4.8223e-44	LOC103841491	KAF2618185.1//hypothetical protein F2Q68_00039106 [Brassica cretica];XP_033134615.1//LOW QUALITY PROTEIN: receptor-like protein 47 [Brassica rapa]	PREDICTED: Brassica rapa receptor-like protein 47 (LOC103841491), mRNA
103865504	2713	61.478	2316.85	5.23595	1.4094e-112	Up	5.10926e-115	LOC103865504	XP_033135756.1//uncharacterized protein LOC103865504 isoform X1 [Brassica rapa];XP_009141552.1//uncharacterized protein LOC103865504 isoform X2 [Brassica rapa]	PREDICTED: Brassica rapa uncharacterized LOC103865504 (LOC103865504), transcript variant X1, mRNA;PREDICTED: Brassica rapa uncharacterized LOC103865504 (LOC103865504), transcript variant X2, mRNA;PREDICTED: Brassica rapa uncharacterized LOC103865504 (LOC103865504), transcript variant X3, mRNA
103872309	4851	276.192	10419.4	5.23746	1.60794e-75	Up	1.42295e-77	LOC103872309	XP_013677757.1//ABC transporter G family member 35-like [Brassica napus]	PREDICTED: Brassica rapa ABC transporter G family member 35 (LOC103872309), mRNA
103849638	855	4.56967	172.442	5.23788	5.67015e-23	Up	2.01167e-24	LOC103849638	XP_033143432.1//F-box protein At1g61340-like [Brassica rapa];RIA05450.1//hypothetical protein BRARA_K00271 [Brassica rapa]	PREDICTED: Brassica rapa F-box protein At1g61340 (LOC103849638), mRNA
103831559	2758	31.7664	1203.94	5.24412	5.14292e-94	Up	2.85139e-96	LOC103831559	XP_013725728.1//formin-like protein 8 [Brassica napus]	PREDICTED: Brassica rapa formin-like protein 8 (LOC103831559), mRNA
103830560	1271	2.73543	103.684	5.24427	1.15499e-14	Up	6.1142e-16	LOC103830560	XP_009104615.1//F-box protein At1g61340 [Brassica rapa]	PREDICTED: Brassica rapa F-box protein At1g61340 (LOC103830560), transcript variant X1, mRNA;PREDICTED: Brassica rapa F-box protein At1g61340 (LOC103830560), transcript variant X2, mRNA
103853555	1563	26.3204	999.732	5.24729	1.26732e-65	Up	1.39852e-67	LOC103853555	XP_009128714.1//LOW QUALITY PROTEIN: probable receptor-like protein kinase At4g10390 [Brassica rapa]	PREDICTED: Brassica rapa probable receptor-like protein kinase At4g10390 (LOC103853555), mRNA
103872292	1187	4.62458	176.003	5.25013	7.15059e-23	Up	2.55024e-24	LOC103872292	XP_013670305.2//uncharacterized protein LOC106374928 [Brassica napus]	PREDICTED: Brassica rapa uncharacterized LOC103872292 (LOC103872292), mRNA
103866956	2631	5.79416	220.538	5.25029	3.10493e-21	Up	1.18103e-22	LOC103866956	XP_009143221.1//abscisic acid receptor PYL6 [Brassica rapa]	PREDICTED: Brassica rapa abscisic acid receptor PYL6 (LOC103866956), mRNA
103866686	5591	9.6622	367.905	5.25084	9.36598e-32	Up	2.5165e-33	LOC103866686	XP_009142897.1//transcription factor JUNGBRUNNEN 1 [Brassica rapa]	PREDICTED: Brassica rapa transcription factor JUNGBRUNNEN 1 (LOC103866686), mRNA
103872778	1927	146.577	5581.37	5.25089	1.49061e-88	Up	9.29743e-91	LOC103872778	XP_009149463.2//purine permease 14-like [Brassica rapa]	PREDICTED: Brassica rapa purine permease 14-like (LOC103872778), mRNA
103837748	1329	9.77106	372.942	5.25429	6.15756e-44	Up	1.14728e-45	LOC103837748	XP_009112372.1//uncharacterized protein LOC103837748 [Brassica rapa]	PREDICTED: Brassica rapa uncharacterized LOC103837748 (LOC103837748), mRNA
108869681	5510	0.920769	35.1799	5.25577	2.58768e-06	Up	2.79074e-07	LOC108869681	XP_033135204.1//uncharacterized protein LOC108869681 [Brassica rapa]	PREDICTED: Brassica rapa uncharacterized LOC108869681 (LOC108869681), mRNA
103843369	1807	402.064	15454.2	5.26443	1.40303e-140	Up	2.0943e-143	LOC103843369	XP_009113414.1//sugar transporter ERD6 [Brassica rapa]	PREDICTED: Brassica rapa sugar transporter ERD6 (LOC103843369), mRNA
103873914	1743	35.8186	1380.7	5.26854	1.55266e-80	Up	1.2209e-82	LOC103873914	XP_009150565.1//flotillin-like protein 3 [Brassica rapa]	PREDICTED: Brassica rapa flotillin-like protein 3 (LOC103873914), mRNA
103865635	1586	280.997	10835.7	5.2691	9.20418e-106	Up	3.8273e-108	LOC103865635	XP_009141699.1//phosphatidylinositol:ceramide inositolphosphotransferase 2 [Brassica rapa]	PREDICTED: Brassica rapa phosphatidylinositol:ceramide inositolphosphotransferase 2 (LOC103865635), mRNA
103846983	2424	1.24802	48.1866	5.27091	1.40712e-07	Up	1.31012e-08	LOC103846983	XP_009122249.1//lysine--tRNA ligase, cytoplasmic [Brassica rapa]	PREDICTED: Brassica rapa lysine--tRNA ligase, cytoplasmic (LOC103846983), mRNA
103830940	520	2.77518	107.478	5.27531	8.84571e-15	Up	4.65204e-16	LOC103830940	XP_009105014.1//uncharacterized protein LOC103830940 [Brassica rapa]	PREDICTED: Brassica rapa uncharacterized LOC103830940 (LOC103830940), mRNA
103829339	1509	55.1159	2143	5.28102	1.29145e-103	Up	5.74882e-106	LOC103829339	XP_010521180.1//PREDICTED: probable protein phosphatase 2C 9 isoform X1 [Tarenaya hassleriana]	PREDICTED: Brassica rapa probable protein phosphatase 2C 9 (LOC103829339), mRNA
103868020	5025	2.46674	95.9934	5.28226	1.49647e-14	Up	7.97779e-16	LOC103868020	XP_013748906.1//uncharacterized protein LOC106451521 isoform X1 [Brassica napus]	PREDICTED: Brassica rapa uncharacterized LOC103868020 (LOC103868020), transcript variant X1, mRNA;PREDICTED: Brassica rapa uncharacterized LOC103868020 (LOC103868020), transcript variant X2, mRNA
103847712	1688	26.7185	1047.83	5.29343	1.97933e-52	Up	3.01785e-54	LOC103847712	XP_009123045.1//AAA-ATPase At1g43910 [Brassica rapa]	PREDICTED: Brassica rapa AAA-ATPase At1g43910 (LOC103847712), mRNA
103867570	5648	1.84526	72.4566	5.29522	8.82921e-11	Up	6.18252e-12	LOC103867570	XP_009143898.2//receptor like protein 23-like [Brassica rapa]	PREDICTED: Brassica rapa receptor like protein 23-like (LOC103867570), mRNA
117132546	577	2.4493	96.2845	5.29686	7.63235e-13	Up	4.58966e-14	LOC117132546	XP_013729960.1//uncharacterized protein LOC106433679 [Brassica napus]	PREDICTED: Brassica rapa uncharacterized LOC117132546 (LOC117132546), mRNA
103827972	4902	24.1074	948.274	5.29776	6.08928e-69	Up	6.249e-71	LOC103827972	XP_009101785.1//RING-H2 finger protein ATL16 [Brassica rapa]	PREDICTED: Brassica rapa RING-H2 finger protein ATL16 (LOC103827972), mRNA
103841629	1302	2.77597	109.236	5.29832	1.77259e-16	Up	8.5001e-18	LOC103841629	XP_009116429.1//glucan endo-1,3-beta-glucosidase, acidic isoform [Brassica rapa]	PREDICTED: Brassica rapa glucan endo-1,3-beta-glucosidase, acidic isoform (LOC103841629), mRNA
103853028	1764	23.6939	935.39	5.30298	1.41168e-87	Up	8.99324e-90	LOC103853028	XP_009128178.2//probable inorganic phosphate transporter 1-9 [Brassica rapa]	PREDICTED: Brassica rapa probable inorganic phosphate transporter 1-9 (LOC103853028), mRNA
103834668	983	361.58	14304.2	5.30598	1.86243e-104	Up	8.1912e-107	LOC103834668	XP_009108982.1//gamma-glutamyl peptidase 1 [Brassica rapa]	PREDICTED: Brassica rapa gamma-glutamyl peptidase 1 (LOC103834668), mRNA
103843245	1970	378.424	14979.6	5.30685	1.38424e-178	Up	5.53459e-182	MLO1	NP_001288934.1//MLO-like protein 2 [Brassica rapa]	Brassica rapa MLO-like protein 2 (MLO1), mRNA
103872653	6825	0.929349	36.8564	5.30955	1.29854e-05	Up	1.53361e-06	LOC103872653	XP_009149330.1//transcription factor MYB51 isoform X2 [Brassica rapa];XP_033128141.1//transcription factor MYB51 isoform X1 [Brassica rapa]	PREDICTED: Brassica rapa transcription factor MYB51 (LOC103872653), transcript variant X1, mRNA;PREDICTED: Brassica rapa transcription factor MYB51 (LOC103872653), transcript variant X2, mRNA
103848787	2363	2.47928	98.9771	5.3191	1.20203e-12	Up	7.33085e-14	LOC103848787	XP_009123862.1//thioredoxin H9 [Brassica rapa]	PREDICTED: Brassica rapa thioredoxin H9 (LOC103848787), mRNA
103855670	970	161.199	6463.98	5.32551	8.48756e-128	Up	1.87778e-130	LOC103855670	XP_033145097.1//NDR1/HIN1-like protein 3 [Brassica rapa]	PREDICTED: Brassica rapa NDR1/HIN1-like protein 3 (LOC103855670), mRNA
103841415	1166	145.165	5833.67	5.32864	2.16339e-115	Up	7.32354e-118	LOC103841415	VDC73916.1//unnamed protein product [Brassica rapa]	PREDICTED: Brassica rapa protein SRC2 homolog (LOC103841415), mRNA
103831586	3168	76.5328	3076.73	5.32918	1.09015e-108	Up	4.30063e-111	LOC103831586	XP_009105717.1//cysteine-rich receptor-like protein kinase 2 [Brassica rapa]	PREDICTED: Brassica rapa cysteine-rich receptor-like protein kinase 2 (LOC103831586), mRNA
103839533	13963	17.1	689.14	5.33273	4.7038e-54	Up	6.9085e-56	LOC103839533	XP_033136860.1//LOW QUALITY PROTEIN: palmitoyl-protein thioesterase 3-like [Brassica rapa];XP_013745405.2//uncharacterized protein LOC106448012 [Brassica napus]	PREDICTED: Brassica rapa palmitoyl-protein thioesterase 3-like (LOC103839533), mRNA
103848957	1137	57.26	2308.13	5.33306	2.42469e-62	Up	2.88808e-64	LOC103848957	XP_009124038.1//cysteine-rich receptor-like protein kinase 10 [Brassica rapa]	PREDICTED: Brassica rapa cysteine-rich receptor-like protein kinase 10 (LOC103848957), mRNA
103843001	1819	48.4888	1956.34	5.33436	6.28514e-59	Up	8.15881e-61	LOC103843001	XP_009117938.1//fucosyltransferase 6 [Brassica rapa]	PREDICTED: Brassica rapa fucosyltransferase 6 (LOC103843001), mRNA
103863583	6557	25.5149	1030.23	5.33548	1.37556e-54	Up	1.99097e-56	LOC103863583	XP_033146657.1//receptor-like protein 48 [Brassica rapa]	PREDICTED: Brassica rapa receptor-like protein 48 (LOC103863583), mRNA
103839140	1525	1.82771	74.0284	5.33997	4.42337e-11	Up	3.02194e-12	LOC103839140	XP_033136900.1//protein PHLOEM PROTEIN 2-LIKE A6-like [Brassica rapa];XP_013610853.1//PREDICTED: protein PHLOEM PROTEIN 2-LIKE A6-like [Brassica oleracea var. oleracea]	PREDICTED: Brassica rapa protein PHLOEM PROTEIN 2-LIKE A6-like (LOC103839140), mRNA
103848067	1115	119.836	4869.48	5.34464	1.45766e-91	Up	8.47027e-94	LOC103848067	XP_009123303.1//probable CCR4-associated factor 1 homolog 9 [Brassica rapa]	PREDICTED: Brassica rapa probable CCR4-associated factor 1 homolog 9 (LOC103848067), mRNA
103869534	5219	97.2752	3958.12	5.3466	1.18832e-119	Up	3.4209e-122	LOC103869534	XP_033148807.1//protein MKS1 [Brassica rapa]	PREDICTED: Brassica rapa protein MKS1 (LOC103869534), mRNA
103841605	1668	336.021	13675.2	5.34686	4.7758e-140	Up	7.38342e-143	LOC103841605	XP_009116435.1//UDP-glycosyltransferase 73B1 [Brassica rapa]	PREDICTED: Brassica rapa UDP-glycosyltransferase 73B1 (LOC103841605), mRNA
103833542	6089	77.4211	3156.22	5.34933	6.44334e-95	Up	3.43499e-97	LOC103833542	XP_033132749.1//RING-H2 finger protein ATL2 isoform X2 [Brassica rapa];XP_033132747.1//RING-H2 finger protein ATL17 isoform X1 [Brassica rapa]	PREDICTED: Brassica rapa RING-H2 finger protein ATL17 (LOC103833542), transcript variant X1, mRNA;PREDICTED: Brassica rapa RING-H2 finger protein ATL17 (LOC103833542), transcript variant X2, mRNA;PREDICTED: Brassica rapa RING-H2 finger protein ATL17 (LOC103833542), transcript variant X3, mRNA
103843044	1841	132.983	5428.14	5.35114	2.36828e-137	Up	4.10326e-140	LOC103843044	XP_013602246.1//PREDICTED: LAG1 longevity assurance homolog 3 [Brassica oleracea var. oleracea];XP_009117988.1//LAG1 longevity assurance homolog 3 isoform X2 [Brassica rapa]	PREDICTED: Brassica rapa LAG1 longevity assurance homolog 3 (LOC103843044), transcript variant X2, mRNA;PREDICTED: Brassica rapa LAG1 longevity assurance homolog 3 (LOC103843044), transcript variant X1, mRNA
103852437	1101	150.039	6145.73	5.35617	3.18897e-82	Up	2.38009e-84	LOC103852437	XP_009127589.1//putative caffeoyl-CoA O-methyltransferase At1g67980 [Brassica rapa]	PREDICTED: Brassica rapa putative caffeoyl-CoA O-methyltransferase At1g67980 (LOC103852437), mRNA
103845400	3763	25.3636	1041.83	5.36021	6.06401e-71	Up	5.94828e-73	LOC103845400	XP_009120499.1//protein UPSTREAM OF FLC [Brassica rapa]	PREDICTED: Brassica rapa protein UPSTREAM OF FLC (LOC103845400), mRNA
103864696	4253	2.77546	114.053	5.36083	4.37656e-14	Up	2.402e-15	LOC103864696	XP_009140710.1//receptor-like protein 32 [Brassica rapa]	PREDICTED: Brassica rapa receptor-like protein 32 (LOC103864696), mRNA
103871493	1127	21.9011	902.047	5.36412	1.74945e-67	Up	1.85596e-69	LOC103871493	XP_009147993.2//uncharacterized protein LOC103871493 isoform X2 [Brassica rapa];XP_009147992.2//uncharacterized protein LOC103871493 isoform X1 [Brassica rapa]	PREDICTED: Brassica rapa uncharacterized LOC103871493 (LOC103871493), transcript variant X1, mRNA;PREDICTED: Brassica rapa uncharacterized LOC103871493 (LOC103871493), transcript variant X2, mRNA
103854873	3685	14.1387	583.187	5.36623	1.10232e-53	Up	1.63955e-55	LOC103854873	XP_009130083.1//squalene epoxidase 5-like [Brassica rapa]	PREDICTED: Brassica rapa squalene epoxidase 5-like (LOC103854873), mRNA
103837458	1586	12.669	523.754	5.36952	6.40367e-44	Up	1.19484e-45	LOC103837458	XP_009112066.2//uncharacterized protein LOC103837458 [Brassica rapa]	PREDICTED: Brassica rapa uncharacterized LOC103837458 (LOC103837458), mRNA
103860876	5571	2.13753	88.6272	5.37373	1.16833e-12	Up	7.11908e-14	LOC103860876	XP_033144788.1//metalloendoproteinase 1-MMP [Brassica rapa]	PREDICTED: Brassica rapa metalloendoproteinase 1-MMP (LOC103860876), mRNA
103845375	5401	8.57446	356.285	5.37684	1.60628e-35	Up	3.80632e-37	LOC103845375	XP_033147000.1//uncharacterized protein LOC117133934 [Brassica rapa]	PREDICTED: Brassica rapa uncharacterized LOC103845375 (LOC103845375), mRNA
103866561	3607	102.062	4254.32	5.38141	2.39713e-90	Up	1.43767e-92	LOC103866561	KAF3601921.1//hypothetical protein F2Q69_00032767 [Brassica cretica]	PREDICTED: Brassica rapa probable polyol transporter 6 (LOC103866561), mRNA
103858758	968	422.547	17696.9	5.38824	9.1885e-144	Up	1.2491e-146	LOC103858758	KAF3546380.1//hypothetical protein DY000_02003288 [Brassica cretica];XP_009134426.1//glutathione S-transferase F3 [Brassica rapa]	PREDICTED: Brassica rapa glutathione S-transferase F3 (LOC103858758), mRNA
103860975	1556	200.458	8456.22	5.39864	1.45395e-104	Up	6.35589e-107	LOC103860975	XP_009136910.1//probable purine permease 22 [Brassica rapa]	PREDICTED: Brassica rapa probable purine permease 22 (LOC103860975), mRNA
117128053	410	1.25034	52.7941	5.39998	7.97611e-08	Up	7.24134e-09	LOC117128053	KAF3607853.1//hypothetical protein DY000_02050913 [Brassica cretica]	PREDICTED: Brassica rapa uncharacterized LOC117128053 (LOC117128053), ncRNA
103834016	1111	1.21962	51.6565	5.40445	1.91614e-08	Up	1.6242e-09	LOC103834016	XP_009108325.1//ethylene-responsive transcription factor 1A [Brassica rapa]	PREDICTED: Brassica rapa ethylene-responsive transcription factor 1A (LOC103834016), mRNA
103855228	1434	270.346	11484.6	5.40876	6.09541e-125	Up	1.46228e-127	LOC103855228	XP_009130440.1//peroxidase 71 [Brassica rapa]	PREDICTED: Brassica rapa peroxidase 71 (LOC103855228), mRNA
103867254	3740	3.06231	130.234	5.41034	1.6626e-16	Up	7.9682e-18	LOC103867254	XP_009143555.1//LOW QUALITY PROTEIN: UDP-glycosyltransferase 73C3-like [Brassica rapa]	PREDICTED: Brassica rapa UDP-glycosyltransferase 73C3-like (LOC103867254), mRNA
103875297	1723	42.3838	1805.47	5.41272	6.3261e-105	Up	2.69798e-107	LOC103875297	XP_033128910.1//uncharacterized protein LOC103875297 isoform X1 [Brassica rapa];VDC68577.1//unnamed protein product, partial [Brassica rapa]	PREDICTED: Brassica rapa uncharacterized LOC103875297 (LOC103875297), transcript variant X2, mRNA;PREDICTED: Brassica rapa uncharacterized LOC103875297 (LOC103875297), transcript variant X1, mRNA;PREDICTED: Brassica rapa uncharacterized LOC103875297 (LOC103875297), transcript variant X3, mRNA;PREDICTED: Brassica rapa uncharacterized LOC103875297 (LOC103875297), transcript variant X4, mRNA
103875265	2296	109.031	4647.09	5.41352	1.52705e-105	Up	6.39051e-108	LOC103875265	XP_013644702.1//uncharacterized protein At2g33490-like isoform X1 [Brassica napus];XP_009152007.1//uncharacterized protein At2g33490 isoform X1 [Brassica rapa]	PREDICTED: Brassica rapa uncharacterized protein At2g33490 (LOC103875265), transcript variant X1, mRNA;PREDICTED: Brassica rapa uncharacterized protein At2g33490 (LOC103875265), transcript variant X2, mRNA
103829784	1373	629.16	26842.2	5.41493	2.81903e-94	Up	1.54041e-96	LOC103829784	XP_009103727.1//putative methyltransferase DDB_G0268948 [Brassica rapa]	PREDICTED: Brassica rapa putative methyltransferase DDB_G0268948 (LOC103829784), mRNA
103865940	9185	3.3738	144.743	5.42298	2.11242e-20	Up	8.24336e-22	LOC103865940	VDD49741.1//unnamed protein product, partial [Brassica oleracea]	PREDICTED: Brassica rapa 1-aminocyclopropane-1-carboxylate synthase 7 (LOC103865940), mRNA
103841238	1738	18.7538	804.898	5.42355	2.60885e-49	Up	4.24888e-51	LOC103841238	XP_013659802.2//UDP-glycosyltransferase 73D1-like [Brassica napus]	PREDICTED: Brassica rapa UDP-glycosyltransferase 73D1 (LOC103841238), mRNA
103835017	2924	2.16662	93.089	5.42509	3.91159e-13	Up	2.30425e-14	LOC103835017	XP_009109356.1//uncharacterized membrane protein At3g27390 [Brassica rapa]	PREDICTED: Brassica rapa uncharacterized membrane protein At3g27390 (LOC103835017), mRNA
103872896	1173	25.731	1110.53	5.4316	4.74417e-62	Up	5.71587e-64	LOC103872896	XP_009149582.1//uncharacterized protein LOC103872896 [Brassica rapa]	PREDICTED: Brassica rapa uncharacterized LOC103872896 (LOC103872896), mRNA
103840705	2664	81.0073	3504.17	5.43488	1.31793e-104	Up	5.69102e-107	LOC103840705	XP_033134495.1//formin-like protein 4 [Brassica rapa]	PREDICTED: Brassica rapa formin-like protein 4 (LOC103840705), mRNA
103830371	1749	5.56135	242.441	5.44605	2.43926e-27	Up	7.37969e-29	LOC103830371	XP_009104397.2//UDP-glucuronic acid decarboxylase 2 [Brassica rapa]	PREDICTED: Brassica rapa UDP-glucuronic acid decarboxylase 2 (LOC103830371), mRNA
103866789	1931	19.5436	855.892	5.45266	1.15212e-66	Up	1.24068e-68	LOC103866789	XP_009143017.1//uncharacterized protein LOC103866789 isoform X1 [Brassica rapa];XP_033148372.1//uncharacterized protein LOC103866789 isoform X2 [Brassica rapa]	PREDICTED: Brassica rapa uncharacterized LOC103866789 (LOC103866789), transcript variant X1, mRNA;PREDICTED: Brassica rapa uncharacterized LOC103866789 (LOC103866789), transcript variant X2, mRNA
103859601	1550	199.665	8788.51	5.45997	8.08135e-98	Up	4.11434e-100	LOC103859601	XP_009135416.1//protein DJ-1 homolog A [Brassica rapa]	PREDICTED: Brassica rapa protein DJ-1 homolog A (LOC103859601), mRNA
103868058	9761	15.6923	696.484	5.47196	3.8575e-41	Up	7.84539e-43	LOC103868058	XP_009144398.2//glutamate receptor 2.8 [Brassica rapa]	PREDICTED: Brassica rapa glutamate receptor 2.8 (LOC103868058), mRNA
103857054	1783	1.52235	67.6345	5.47339	6.41266e-11	Up	4.42883e-12	LOC103857054	VDC79551.1//unnamed protein product [Brassica rapa]	PREDICTED: Brassica rapa uncharacterized LOC103857054 (LOC103857054), mRNA
103875258	905	51.219	2285.75	5.47984	1.05613e-112	Up	3.77228e-115	LOC103875258	XP_009152001.1//membrane-anchored ubiquitin-fold protein 4 [Brassica rapa]	PREDICTED: Brassica rapa membrane-anchored ubiquitin-fold protein 4 (LOC103875258), mRNA
103834860	2968	251.597	11312.2	5.49063	1.13566e-150	Up	1.0595e-153	LOC103834860	VDD05435.1//unnamed protein product [Brassica rapa]	PREDICTED: Brassica rapa protein DETOXIFICATION 35 (LOC103834860), transcript variant X3, mRNA;PREDICTED: Brassica rapa protein DETOXIFICATION 35 (LOC103834860), transcript variant X1, mRNA;PREDICTED: Brassica rapa protein DETOXIFICATION 35 (LOC103834860), transcript variant X2, mRNA
103853897	4568	143.804	6469.58	5.49149	6.92762e-71	Up	6.81387e-73	LOC103853897	XP_013598506.1//PREDICTED: phospholipid-transporting ATPase 10 [Brassica oleracea var. oleracea]	PREDICTED: Brassica rapa phospholipid-transporting ATPase 10 (LOC103853897), mRNA
103868532	2433	52.9105	2409.78	5.50921	5.79241e-81	Up	4.46211e-83	LOC103868532	XP_018514536.1//uncharacterized protein LOC103868532 [Brassica rapa]	PREDICTED: Brassica rapa uncharacterized LOC103868532 (LOC103868532), mRNA
103868503	2996	17.1776	784.801	5.51372	1.48679e-77	Up	1.24044e-79	LOC103868503	XP_009144845.2//mitogen-activated protein kinase kinase kinase 18 [Brassica rapa]	PREDICTED: Brassica rapa mitogen-activated protein kinase kinase kinase 18 (LOC103868503), mRNA
103873769	3424	1.23451	56.4597	5.51521	3.2622e-09	Up	2.59647e-10	LOC103873769	XP_009150412.1//putative inactive flavonol synthase 2 [Brassica rapa]	PREDICTED: Brassica rapa putative inactive flavonol synthase 2 (LOC103873769), mRNA
103860778	3287	30.3591	1393.83	5.52078	1.37715e-49	Up	2.23186e-51	LOC103860778	XP_033144790.1//ribonuclease 3-like protein 3 isoform X1 [Brassica rapa];XP_009136692.1//ribonuclease 3-like protein 3 isoform X2 [Brassica rapa];XP_018480601.1//PREDICTED: ribonuclease 3-like protein 3 [Raphanus sativus]	PREDICTED: Brassica rapa ribonuclease 3-like protein 3 (LOC103860778), transcript variant X2, mRNA;PREDICTED: Brassica rapa ribonuclease 3-like protein 3 (LOC103860778), transcript variant X1, mRNA
103845403	811	4.9235	226.593	5.52428	8.80939e-32	Up	2.36461e-33	LOC103845403	XP_009120502.2//zinc finger protein ZAT12 [Brassica rapa]	PREDICTED: Brassica rapa zinc finger protein ZAT12 (LOC103845403), mRNA
103836110	3662	10.0861	465.404	5.52804	5.06446e-51	Up	7.93769e-53	LOC103836110	XP_009110587.1//uncharacterized protein LOC103836110 isoform X2 [Brassica rapa];XP_009110585.1//uncharacterized protein LOC103836110 isoform X1 [Brassica rapa]	PREDICTED: Brassica rapa uncharacterized LOC103836110 (LOC103836110), transcript variant X4, mRNA;PREDICTED: Brassica rapa uncharacterized LOC103836110 (LOC103836110), transcript variant X1, mRNA;PREDICTED: Brassica rapa uncharacterized LOC103836110 (LOC103836110), transcript variant X2, mRNA;PREDICTED: Brassica rapa uncharacterized LOC103836110 (LOC103836110), transcript variant X3, mRNA
103864054	2481	117.977	5464.31	5.53347	1.59e-106	Up	6.48445e-109	LOC103864054	XP_009140068.1//uncharacterized protein At2g33490 [Brassica rapa]	PREDICTED: Brassica rapa uncharacterized protein At2g33490 (LOC103864054), mRNA
103828911	1111	1.22922	57.4048	5.54536	3.65425e-09	Up	2.92313e-10	LOC103828911	VDC96996.1//unnamed protein product [Brassica rapa];VDD36485.1//unnamed protein product [Brassica oleracea]	PREDICTED: Brassica rapa prefoldin subunit 6-like (LOC103828911), transcript variant X1, mRNA;PREDICTED: Brassica rapa prefoldin subunit 6-like (LOC103828911), transcript variant X3, mRNA;PREDICTED: Brassica rapa prefoldin subunit 6-like (LOC103828911), transcript variant X2, mRNA
103873735	1128	4.27725	200.003	5.54719	6.88381e-27	Up	2.11013e-28	LOC103873735	XP_009150373.2//probable inactive purple acid phosphatase 29 [Brassica rapa];XP_022543239.1//probable inactive purple acid phosphatase 29 isoform X2 [Brassica napus]	PREDICTED: Brassica rapa probable inactive purple acid phosphatase 29 (LOC103873735), mRNA
103858357	3819	105.302	4937.17	5.55108	1.02224e-153	Up	8.17441e-157	LOC103858357	XP_033143418.1//uncharacterized protein LOC103858357 [Brassica rapa]	PREDICTED: Brassica rapa uncharacterized LOC103858357 (LOC103858357), mRNA
103837115	1348	3.72034	176.535	5.56838	5.42391e-21	Up	2.079e-22	LOC103837115	XP_009111692.1//gamma-glutamylcyclotransferase 2-1 [Brassica rapa]	PREDICTED: Brassica rapa gamma-glutamylcyclotransferase 2-1 (LOC103837115), mRNA
103835179	3260	656.492	31152	5.5684	1.11928e-111	Up	4.14705e-114	LOC103835179	XP_018450225.1//PREDICTED: leucine-rich repeat extensin-like protein 2 isoform X1 [Raphanus sativus];KAF2581063.1//hypothetical protein F2Q68_00005890, partial [Brassica cretica];ABA41400.1//pherophorin-C2 protein precursor [Chlamydomonas reinhardtii]	PREDICTED: Brassica rapa extensin-2 (LOC103835179), transcript variant X3, mRNA;PREDICTED: Brassica rapa extensin-2 (LOC103835179), transcript variant X1, mRNA;PREDICTED: Brassica rapa extensin-2 (LOC103835179), transcript variant X2, mRNA
103856909	1934	11.042	524.468	5.56979	1.49727e-41	Up	2.99326e-43	LOC103856909	XP_009132283.1//heat stress transcription factor A-4a [Brassica rapa]	PREDICTED: Brassica rapa heat stress transcription factor A-4a (LOC103856909), mRNA
103850430	4027	1.86767	89.0627	5.57551	1.72348e-11	Up	1.14022e-12	LOC103850430	XP_009125431.1//protein FRIABLE 1 [Brassica rapa]	PREDICTED: Brassica rapa protein FRIABLE 1 (LOC103850430), mRNA
103853737	2243	7.99532	381.475	5.57629	9.01904e-38	Up	2.00017e-39	LOC103853737	XP_013683431.1//protein argonaute 6-like isoform X1 [Brassica napus];VDC90877.1//unnamed protein product, partial [Brassica rapa];KAF3514784.1//hypothetical protein F2Q69_00001540 [Brassica cretica]	PREDICTED: Brassica rapa protein argonaute 6 (LOC103853737), transcript variant X2, misc_RNA;PREDICTED: Brassica rapa protein argonaute 6 (LOC103853737), transcript variant X1, mRNA;PREDICTED: Brassica rapa protein argonaute 6 (LOC103853737), transcript variant X6, misc_RNA;PREDICTED: Brassica rapa protein argonaute 6 (LOC103853737), transcript variant X3, misc_RNA;PREDICTED: Brassica rapa protein argonaute 6 (LOC103853737), transcript variant X4, misc_RNA;PREDICTED: Brassica rapa protein argonaute 6 (LOC103853737), transcript variant X7, misc_RNA;PREDICTED: Brassica rapa protein argonaute 6 (LOC103853737), transcript variant X5, misc_RNA
103838628	1524	0.932825	44.7175	5.58309	3.14112e-07	Up	3.02089e-08	LOC103838628	XP_009113327.1//cytosolic sulfotransferase 18 [Brassica rapa]	PREDICTED: Brassica rapa cytosolic sulfotransferase 18 (LOC103838628), mRNA
103835758	1936	75.2373	3625.68	5.59066	2.01565e-86	Up	1.30021e-88	LOC103835758	XP_009110195.1//indole glucosinolate O-methyltransferase 4 [Brassica rapa]	PREDICTED: Brassica rapa indole glucosinolate O-methyltransferase 4 (LOC103835758), mRNA
103858978	3050	113.149	5471.18	5.59556	1.88027e-123	Up	4.61097e-126	LOC103858978	XP_009134704.1//G-type lectin S-receptor-like serine/threonine-protein kinase B120 [Brassica rapa]	PREDICTED: Brassica rapa G-type lectin S-receptor-like serine/threonine-protein kinase B120 (LOC103858978), mRNA
103857410	2414	76.9339	3733.71	5.60085	2.85573e-126	Up	6.54636e-129	LOC103857410	VDC79843.1//unnamed protein product, partial [Brassica rapa]	PREDICTED: Brassica rapa probable xyloglucan galactosyltransferase GT15 (LOC103857410), mRNA
103852188	3462	0.909037	44.2283	5.60448	1.68379e-06	Up	1.77688e-07	LOC103852188	XP_009127352.1//uncharacterized protein LOC103852188 [Brassica rapa]	PREDICTED: Brassica rapa uncharacterized LOC103852188 (LOC103852188), mRNA
103864493	3431	190.799	9307.5	5.60827	9.65982e-118	Up	2.93533e-120	LOC103864493	XP_009140493.1//lysM domain receptor-like kinase 4 [Brassica rapa]	PREDICTED: Brassica rapa lysM domain receptor-like kinase 4 (LOC103864493), mRNA
103831138	3628	40.4149	1975.19	5.61096	7.55409e-107	Up	3.06062e-109	LOC103831138	XP_033131751.1//LEAF RUST 10 DISEASE-RESISTANCE LOCUS RECEPTOR-LIKE PROTEIN KINASE-like 1.4 [Brassica rapa];XP_009105240.2//LEAF RUST 10 DISEASE-RESISTANCE LOCUS RECEPTOR-LIKE PROTEIN KINASE-like 1.4 [Brassica rapa]	PREDICTED: Brassica rapa LEAF RUST 10 DISEASE-RESISTANCE LOCUS RECEPTOR-LIKE PROTEIN KINASE-like 1.4 (LOC103831138), transcript variant X2, misc_RNA;PREDICTED: Brassica rapa LEAF RUST 10 DISEASE-RESISTANCE LOCUS RECEPTOR-LIKE PROTEIN KINASE-like 1.4 (LOC103831138), transcript variant X1, mRNA
103842394	1011	27.4245	1349.71	5.62103	7.74048e-71	Up	7.63402e-73	LOC103842394	XP_013660062.1//gamma-glutamyl peptidase 4-like [Brassica napus];XP_009117263.1//gamma-glutamyl peptidase 4 [Brassica rapa]	PREDICTED: Brassica rapa gamma-glutamyl peptidase 4 (LOC103842394), mRNA
103874193	1301	0.329587	16.2251	5.62143	0.000773878	Up	0.000124036	LOC103874193	XP_009150857.1//heavy metal-associated isoprenylated plant protein 27 [Brassica rapa]	PREDICTED: Brassica rapa heavy metal-associated isoprenylated plant protein 27 (LOC103874193), mRNA
103840079	2210	30.7615	1516.01	5.62301	1.95608e-76	Up	1.67369e-78	LOC103840079	XP_009114807.1//cysteine-rich receptor-like protein kinase 11 isoform X1 [Brassica rapa]	PREDICTED: Brassica rapa cysteine-rich receptor-like protein kinase 11 (LOC103840079), transcript variant X2, mRNA;PREDICTED: Brassica rapa cysteine-rich receptor-like protein kinase 11 (LOC103840079), transcript variant X1, mRNA
103862474	742	57.2276	2830.67	5.62829	3.43935e-133	Up	6.41738e-136	LOC103862474	XP_009138429.1//uncharacterized protein LOC103862474 [Brassica rapa]	PREDICTED: Brassica rapa uncharacterized LOC103862474 (LOC103862474), mRNA
103834172	770	5.5995	277.043	5.62867	5.04065e-31	Up	1.38122e-32	LOC103834172	XP_009108479.1//calcium-binding protein CML42 [Brassica rapa]	PREDICTED: Brassica rapa calcium-binding protein CML42 (LOC103834172), mRNA
103865183	492	2.14989	107.026	5.63755	1.39943e-15	Up	7.03894e-17	LOC103865183	VDD14504.1//unnamed protein product, partial [Brassica rapa]	PREDICTED: Brassica rapa cysteine-rich and transmembrane domain-containing protein WIH1 (LOC103865183), mRNA
103868704	19349	84.7909	4242.06	5.64471	4.68573e-119	Up	1.38638e-121	LOC103868704	CDY63252.1//BnaCnng41760D [Brassica napus];XP_013638285.1//PREDICTED: putative purine permease 20 isoform X2 [Brassica oleracea var. oleracea]	PREDICTED: Brassica rapa putative purine permease 20 (LOC103868704), transcript variant X2, misc_RNA;PREDICTED: Brassica rapa putative purine permease 20 (LOC103868704), transcript variant X1, mRNA
103854765	1816	3.36464	168.411	5.64539	2.846e-22	Up	1.03702e-23	LOC103854765	XP_009129973.1//flotillin-like protein 2 [Brassica rapa]	PREDICTED: Brassica rapa flotillin-like protein 2 (LOC103854765), mRNA
103843444	2504	39.3795	2003.74	5.66911	2.37196e-119	Up	6.95478e-122	LOC103843444	XP_009118427.1//probable serine/threonine-protein kinase PBL9 [Brassica rapa]	PREDICTED: Brassica rapa probable serine/threonine-protein kinase PBL9 (LOC103843444), transcript variant X1, mRNA;PREDICTED: Brassica rapa probable serine/threonine-protein kinase PBL9 (LOC103843444), transcript variant X2, mRNA
103861324	4588	539.285	27447.4	5.66947	2.56594e-145	Up	3.2146e-148	LOC103861324	XP_033143945.1//flavonoid 3'-monooxygenase CYP75B137-like [Brassica rapa]	PREDICTED: Brassica rapa flavonoid 3'-monooxygenase CYP75B137 (LOC103861324), mRNA
103850128	1614	159.694	8130.35	5.66994	7.39138e-203	Up	1.18212e-206	LOC103850128	XP_009125093.2//putative E3 ubiquitin-protein ligase XBAT34 [Brassica rapa]	PREDICTED: Brassica rapa putative E3 ubiquitin-protein ligase XBAT34 (LOC103850128), mRNA
103858659	2321	23.291	1186.34	5.67061	3.08951e-45	Up	5.55051e-47	LOC103858659	XP_009134305.1//putative cysteine-rich receptor-like protein kinase 39 isoform X2 [Brassica rapa];XP_009134306.1//putative cysteine-rich receptor-like protein kinase 39 isoform X3 [Brassica rapa];XP_009134304.1//putative cysteine-rich receptor-like protein kinase 39 isoform X1 [Brassica rapa]	PREDICTED: Brassica rapa putative cysteine-rich receptor-like protein kinase 39 (LOC103858659), transcript variant X2, mRNA;PREDICTED: Brassica rapa putative cysteine-rich receptor-like protein kinase 39 (LOC103858659), transcript variant X1, mRNA;PREDICTED: Brassica rapa putative cysteine-rich receptor-like protein kinase 39 (LOC103858659), transcript variant X4, misc_RNA;PREDICTED: Brassica rapa putative cysteine-rich receptor-like protein kinase 39 (LOC103858659), transcript variant X3, mRNA
103849641	2836	49.5653	2525.09	5.67086	3.60984e-86	Up	2.35742e-88	LOC103849641	XP_009124626.1//G-type lectin S-receptor-like serine/threonine-protein kinase At1g61360 [Brassica rapa]	PREDICTED: Brassica rapa G-type lectin S-receptor-like serine/threonine-protein kinase At1g61360 (LOC103849641), mRNA
103833884	1807	74.8115	3827.24	5.6769	8.28725e-165	Up	4.63888e-168	LOC103833884	XP_009108182.1//1-aminocyclopropane-1-carboxylate synthase 6 [Brassica rapa]	PREDICTED: Brassica rapa 1-aminocyclopropane-1-carboxylate synthase 6 (LOC103833884), mRNA
103835378	1126	48.795	2511.1	5.68544	1.25193e-08	Up	1.04484e-09	LOC103835378	XP_009109781.1//zinc finger protein ZAT10 [Brassica rapa];XP_009109783.1//uncharacterized protein LOC103835378 [Brassica rapa]	PREDICTED: Brassica rapa uncharacterized LOC103835378 (LOC103835378), transcript variant X2, mRNA;PREDICTED: Brassica rapa uncharacterized LOC103835378 (LOC103835378), transcript variant X1, mRNA
103861368	3013	1.22561	63.656	5.69872	1.5811e-09	Up	1.22051e-10	LOC103861368	XP_033143972.1//cysteine-rich receptor-like protein kinase 5 isoform X3 [Brassica rapa];XP_033143970.1//cysteine-rich receptor-like protein kinase 5 isoform X1 [Brassica rapa];XP_009137318.1//cysteine-rich receptor-like protein kinase 5 isoform X2 [Brassica rapa]	PREDICTED: Brassica rapa cysteine-rich receptor-like protein kinase 5 (LOC103861368), transcript variant X7, mRNA;PREDICTED: Brassica rapa cysteine-rich receptor-like protein kinase 5 (LOC103861368), transcript variant X6, misc_RNA;PREDICTED: Brassica rapa cysteine-rich receptor-like protein kinase 5 (LOC103861368), transcript variant X4, mRNA;PREDICTED: Brassica rapa cysteine-rich receptor-like protein kinase 5 (LOC103861368), transcript variant X3, mRNA;PREDICTED: Brassica rapa cysteine-rich receptor-like protein kinase 5 (LOC103861368), transcript variant X1, misc_RNA;PREDICTED: Brassica rapa cysteine-rich receptor-like protein kinase 5 (LOC103861368), transcript variant X5, mRNA;PREDICTED: Brassica rapa cysteine-rich receptor-like protein kinase 5 (LOC103861368), transcript variant X2, misc_RNA
103853255	2347	37.4535	1958.24	5.70831	1.11965e-113	Up	3.8798e-116	LOC103853255	XP_009128422.1//VQ motif-containing protein 11 [Brassica rapa]	PREDICTED: Brassica rapa VQ motif-containing protein 11 (LOC103853255), mRNA
103829003	847	9.52936	498.979	5.71045	1.09827e-50	Up	1.73014e-52	LOC103829003	XP_009102900.1//OPA3-like protein [Brassica rapa]	PREDICTED: Brassica rapa OPA3-like protein (LOC103829003), mRNA
103861199	965	251.239	13200	5.71534	9.77008e-139	Up	1.56255e-141	LOC103861199	XP_009137150.1//calcium-binding protein CML42 [Brassica rapa]	PREDICTED: Brassica rapa calcium-binding protein CML42 (LOC103861199), mRNA
103873891	7003	78.9421	4196.73	5.73233	2.55669e-144	Up	3.27117e-147	LOC103873891	XP_033128198.1//U-box domain-containing protein 27 [Brassica rapa]	PREDICTED: Brassica rapa U-box domain-containing protein 27 (LOC103873891), mRNA
103851438	6242	2.72634	145.402	5.73693	1.02968e-16	Up	4.8827e-18	LOC103851438	XP_009126539.1//NAC domain-containing protein 90 [Brassica rapa]	PREDICTED: Brassica rapa NAC domain-containing protein 90 (LOC103851438), mRNA
103834367	1789	58.7156	3166.51	5.75301	2.4522e-140	Up	3.72575e-143	LOC103834367	XP_009108680.1//uncharacterized protein LOC103834367 [Brassica rapa]	PREDICTED: Brassica rapa uncharacterized LOC103834367 (LOC103834367), mRNA
103869089	1427	107.126	5784.96	5.75493	2.5019e-66	Up	2.73424e-68	AOX	XP_009145388.1//ubiquinol oxidase 1a, mitochondrial [Brassica rapa]	PREDICTED: Brassica rapa ubiquinol oxidase 1a, mitochondrial (AOX), mRNA
103839503	1873	62.5019	3377.4	5.75587	4.43186e-131	Up	9.0962e-134	LOC103839503	XP_009114248.1//lipid phosphate phosphatase 1 [Brassica rapa]	PREDICTED: Brassica rapa lipid phosphate phosphatase 1 (LOC103839503), mRNA
103834639	4409	8.66327	469.455	5.75993	2.48316e-41	Up	5.01054e-43	LOC103834639	XP_013720419.1//protein ABHD17C-like [Brassica napus];XP_018470890.1//PREDICTED: protein ABHD17B-like [Raphanus sativus]	PREDICTED: Brassica rapa alpha/beta hydrolase domain-containing protein 17B (LOC103834639), transcript variant X1, mRNA;PREDICTED: Brassica rapa alpha/beta hydrolase domain-containing protein 17B (LOC103834639), transcript variant X3, mRNA;PREDICTED: Brassica rapa alpha/beta hydrolase domain-containing protein 17B (LOC103834639), transcript variant X2, mRNA;PREDICTED: Brassica rapa alpha/beta hydrolase domain-containing protein 17B (LOC103834639), transcript variant X4, mRNA
103852078	4909	13.3856	725.843	5.7609	4.5941e-50	Up	7.35967e-52	LOC103852078	XP_009127217.1//heavy metal-associated isoprenylated plant protein 13 [Brassica rapa]	PREDICTED: Brassica rapa heavy metal-associated isoprenylated plant protein 13 (LOC103852078), mRNA
103858973	4562	3.06208	166.14	5.76174	3.47013e-23	Up	1.21727e-24	LOC103858973	XP_009134691.2//receptor-like serine/threonine-protein kinase SD1-8 [Brassica rapa]	PREDICTED: Brassica rapa receptor-like serine/threonine-protein kinase SD1-8 (LOC103858973), mRNA
103868543	6265	113.531	6176.07	5.76553	5.83267e-146	Up	6.68527e-149	LOC103868543	XP_009144875.1//LRR receptor-like serine/threonine-protein kinase IOS1 [Brassica rapa]	PREDICTED: Brassica rapa LRR receptor-like serine/threonine-protein kinase IOS1 (LOC103868543), mRNA
103858190	10072	6.43468	350.069	5.76563	2.10017e-38	Up	4.6016e-40	LOC103858190	XP_013740652.1//BON1-associated protein 2 [Brassica napus]	PREDICTED: Brassica rapa BON1-associated protein 2-like (LOC103858190), mRNA
103831562	9474	10.9983	600.576	5.771	9.11298e-50	Up	1.47203e-51	LOC103831562	XP_033130238.1//metalloendoproteinase 2-MMP [Brassica rapa]	PREDICTED: Brassica rapa metalloendoproteinase 2-MMP (LOC103831562), mRNA
103831536	2809	9.4667	518.493	5.77532	1.04911e-53	Up	1.55761e-55	LOC103831536	XP_009105665.1//uncharacterized protein LOC103831536 [Brassica rapa]	PREDICTED: Brassica rapa uncharacterized LOC103831536 (LOC103831536), mRNA
103861724	5892	0.329912	18.2403	5.7889	0.000593944	Up	9.2869e-05	LOC103861724	XP_033144259.1//uncharacterized protein At4g00950-like [Brassica rapa]	PREDICTED: Brassica rapa uncharacterized protein At4g00950-like (LOC103861724), transcript variant X2, mRNA;PREDICTED: Brassica rapa uncharacterized protein At4g00950-like (LOC103861724), transcript variant X1, mRNA;PREDICTED: Brassica rapa uncharacterized protein At4g00950-like (LOC103861724), transcript variant X3, mRNA;PREDICTED: Brassica rapa uncharacterized protein At4g00950-like (LOC103861724), transcript variant X4, mRNA
103840958	4369	1.24259	68.7411	5.78975	3.28324e-10	Up	2.40055e-11	LOC103840958	XP_009115720.2//RPW8-like protein 3 [Brassica rapa]	PREDICTED: Brassica rapa RPW8-like protein 3 (LOC103840958), mRNA
117132815	2919	3.93066	217.875	5.79258	3.92344e-07	Up	3.8266e-08	LOC117132815	KFK35992.1//hypothetical protein AALP_AA4G064000 [Arabis alpina]	PREDICTED: Brassica rapa glycine-rich protein 3 short isoform-like (LOC117132815), mRNA
103842630	2801	17.2178	955.559	5.79438	2.75783e-14	Up	1.49888e-15	LOC103842630	XP_009117530.1//PRA1 family protein F3 [Brassica rapa]	PREDICTED: Brassica rapa PRA1 family protein F3 (LOC103842630), mRNA
103870305	3568	9.16484	511.384	5.80215	2.18538e-07	Up	2.07027e-08	LOC103870305	XP_009146677.1//E3 ubiquitin-protein ligase PUB24 [Brassica rapa]	PREDICTED: Brassica rapa E3 ubiquitin-protein ligase PUB24 (LOC103870305), mRNA
103842805	938	0.32833	18.3483	5.80436	0.000496844	Up	7.6627e-05	LOC103842805	XP_009117717.2//glutathione S-transferase U25 [Brassica rapa]	PREDICTED: Brassica rapa glutathione S-transferase U25 (LOC103842805), mRNA
103844588	1543	36.711	2063.85	5.81299	1.60638e-74	Up	1.46011e-76	LOC103844588	XP_009119635.1//gibberellin 2-beta-dioxygenase 6 [Brassica rapa]	PREDICTED: Brassica rapa gibberellin 2-beta-dioxygenase 6 (LOC103844588), mRNA
103837917	1246	22.8936	1291.56	5.81803	2.94082e-65	Up	3.28448e-67	LOC103837917	XP_009112557.1//uncharacterized protein LOC103837917 [Brassica rapa]	PREDICTED: Brassica rapa uncharacterized LOC103837917 (LOC103837917), mRNA
103840846	1180	168.923	9565.22	5.82336	7.39703e-18	Up	3.31186e-19	LOC103840846	XP_009115623.1//lectin-like protein LEC [Brassica rapa]	PREDICTED: Brassica rapa lectin-like protein LEC (LOC103840846), mRNA
103844535	2185	2.97788	168.762	5.82456	2.00613e-06	Up	2.13735e-07	LOC103844535	XP_009119579.1//putative clathrin assembly protein At1g03050 [Brassica rapa]	PREDICTED: Brassica rapa putative clathrin assembly protein At1g03050 (LOC103844535), mRNA
103834077	2646	8.02201	454.72	5.82487	6.29745e-06	Up	7.1475e-07	LOC103834077	XP_033133290.1//receptor-like protein 31 [Brassica rapa]	PREDICTED: Brassica rapa receptor-like protein 31 (LOC103834077), mRNA
103856655	1599	0.329234	18.8628	5.84028	0.000262264	Up	3.82252e-05	LOC103856655	XP_022573232.1//uncharacterized protein LOC106443254 [Brassica napus]	PREDICTED: Brassica rapa uncharacterized LOC103856655 (LOC103856655), mRNA
103855590	2080	35.7531	2056.92	5.84627	1.34422e-71	Up	1.29706e-73	LOC103855590	XP_009130877.1//putative clathrin assembly protein At4g40080 [Brassica rapa]	PREDICTED: Brassica rapa putative clathrin assembly protein At4g40080 (LOC103855590), mRNA
103834765	2221	56.3498	3244.36	5.84738	8.15569e-84	Up	5.73916e-86	LOC103834765	XP_009109098.1//probable L-type lectin-domain containing receptor kinase VII.2 [Brassica rapa]	PREDICTED: Brassica rapa probable L-type lectin-domain containing receptor kinase VII.2 (LOC103834765), mRNA
103860566	3522	17.9764	1035.51	5.8481	8.17751e-56	Up	1.13564e-57	LOC103860566	XP_033143814.1//cysteine-rich receptor-like protein kinase 11 isoform X2 [Brassica rapa];XP_033143803.1//cysteine-rich receptor-like protein kinase 11 isoform X1 [Brassica rapa];XP_033143826.1//cysteine-rich receptor-like protein kinase 11 isoform X4 [Brassica rapa];XP_033143824.1//cysteine-rich receptor-like protein kinase 11 isoform X3 [Brassica rapa]	PREDICTED: Brassica rapa cysteine-rich receptor-like protein kinase 11 (LOC103860566), transcript variant X4, mRNA;PREDICTED: Brassica rapa cysteine-rich receptor-like protein kinase 11 (LOC103860566), transcript variant X2, mRNA;PREDICTED: Brassica rapa cysteine-rich receptor-like protein kinase 11 (LOC103860566), transcript variant X1, mRNA;PREDICTED: Brassica rapa cysteine-rich receptor-like protein kinase 11 (LOC103860566), transcript variant X3, mRNA
103831855	2455	1.23602	71.2139	5.84838	3.43424e-10	Up	2.52052e-11	LOC103831855	XP_009106037.1//protein SAR DEFICIENT 1 isoform X1 [Brassica rapa];XP_033131428.1//protein SAR DEFICIENT 1 isoform X2 [Brassica rapa]	PREDICTED: Brassica rapa protein SAR DEFICIENT 1 (LOC103831855), transcript variant X2, mRNA;PREDICTED: Brassica rapa protein SAR DEFICIENT 1 (LOC103831855), transcript variant X1, mRNA
103859720	2467	197.339	11373.1	5.8488	2.66176e-62	Up	3.18565e-64	LOC103859720	XP_033144426.1//probable cyclic nucleotide-gated ion channel 20, chloroplastic isoform X2 [Brassica rapa];VDC93847.1//unnamed protein product, partial [Brassica oleracea]	PREDICTED: Brassica rapa probable cyclic nucleotide-gated ion channel 20, chloroplastic (LOC103859720), transcript variant X3, mRNA;PREDICTED: Brassica rapa probable cyclic nucleotide-gated ion channel 20, chloroplastic (LOC103859720), transcript variant X2, misc_RNA;PREDICTED: Brassica rapa probable cyclic nucleotide-gated ion channel 20, chloroplastic (LOC103859720), transcript variant X1, mRNA
103868127	4474	63.8097	3682.81	5.85089	3.21941e-101	Up	1.50175e-103	LOC103868127	CDY31055.1//BnaA08g26050D [Brassica napus]	PREDICTED: Brassica rapa receptor-like protein kinase 7 (LOC103868127), mRNA
103830717	3455	3.63835	210.145	5.85196	7.91879e-23	Up	2.82844e-24	LOC103830717	XP_033131164.1//receptor-like protein 15 isoform X3 [Brassica rapa];XP_009104779.1//receptor-like protein 15 isoform X1 [Brassica rapa];XP_033131163.1//receptor-like protein 15 isoform X2 [Brassica rapa]	PREDICTED: Brassica rapa receptor-like protein 15 (LOC103830717), transcript variant X1, mRNA;PREDICTED: Brassica rapa receptor-like protein 15 (LOC103830717), transcript variant X3, mRNA;PREDICTED: Brassica rapa receptor-like protein 15 (LOC103830717), transcript variant X2, mRNA
103861293	1202	0.916251	53.2142	5.85992	2.54999e-08	Up	2.19138e-09	LOC103861293	XP_013654218.1//uncharacterized protein LOC106358995, partial [Brassica napus]	PREDICTED: Brassica rapa uncharacterized LOC103861293 (LOC103861293), mRNA
117126220	2628	0.918828	53.4162	5.86134	2.00661e-07	Up	1.8929e-08	LOC117126220	KAF2536532.1//hypothetical protein F2Q68_00022560 [Brassica cretica]	PREDICTED: Brassica rapa uncharacterized LOC117126220 (LOC117126220), ncRNA
103874063	1374	68.9295	4011.41	5.86284	2.74899e-13	Up	1.5996e-14	LOC103874063	XP_009150722.1//uncharacterized protein LOC103874063 [Brassica rapa]	PREDICTED: Brassica rapa uncharacterized LOC103874063 (LOC103874063), mRNA
103862576	2452	0.926357	53.9274	5.86331	6.76095e-08	Up	6.09307e-09	LOC103862576	XP_033143371.1//LOW QUALITY PROTEIN: VQ motif-containing protein 29 [Brassica rapa]	PREDICTED: Brassica rapa VQ motif-containing protein 29 (LOC103862576), mRNA
103867025	2955	34.6398	2025.31	5.86957	7.5826e-102	Up	3.49662e-104	LOC103867025	XP_009143298.1//serine/threonine-protein kinase BIK1 [Brassica rapa]	PREDICTED: Brassica rapa serine/threonine-protein kinase BIK1 (LOC103867025), mRNA
103846646	1683	5.84389	342.254	5.87199	1.13321e-37	Up	2.52524e-39	LOC103846646	XP_009121857.1//uncharacterized protein LOC103846646 [Brassica rapa]	PREDICTED: Brassica rapa uncharacterized LOC103846646 (LOC103846646), mRNA
103863925	3623	0.329661	19.3468	5.87497	0.000243113	Up	3.52072e-05	LOC103863925	XP_009139936.1//uncharacterized protein LOC103863925 [Brassica rapa]	PREDICTED: Brassica rapa uncharacterized LOC103863925 (LOC103863925), mRNA
103840466	8520	14.5417	855.53	5.87855	2.22593e-48	Up	3.68457e-50	LOC103840466	XP_033137237.1//probable LRR receptor-like serine/threonine-protein kinase At1g29720 isoform X3 [Brassica rapa];XP_033137235.1//probable LRR receptor-like serine/threonine-protein kinase At1g29720 isoform X1 [Brassica rapa];XP_009115220.2//probable LRR receptor-like serine/threonine-protein kinase At1g29720 isoform X4 [Brassica rapa];XP_033137236.1//probable LRR receptor-like serine/threonine-protein kinase At1g29720 isoform X2 [Brassica rapa]	PREDICTED: Brassica rapa probable LRR receptor-like serine/threonine-protein kinase At1g29720 (LOC103840466), transcript variant X2, mRNA;PREDICTED: Brassica rapa probable LRR receptor-like serine/threonine-protein kinase At1g29720 (LOC103840466), transcript variant X1, mRNA;PREDICTED: Brassica rapa probable LRR receptor-like serine/threonine-protein kinase At1g29720 (LOC103840466), transcript variant X3, mRNA;PREDICTED: Brassica rapa probable LRR receptor-like serine/threonine-protein kinase At1g29720 (LOC103840466), transcript variant X4, mRNA
103848856	2237	220.999	13064.3	5.88544	1.07949e-110	Up	4.08591e-113	LOC103848856	XP_033140608.1//glutathione gamma-glutamylcysteinyltransferase 1-like isoform X1 [Brassica rapa];XP_033140609.1//glutathione gamma-glutamylcysteinyltransferase 1-like isoform X2 [Brassica rapa]	PREDICTED: Brassica rapa glutathione gamma-glutamylcysteinyltransferase 1 (LOC103848856), transcript variant X1, mRNA;PREDICTED: Brassica rapa glutathione gamma-glutamylcysteinyltransferase 1 (LOC103848856), transcript variant X2, mRNA
103830668	2664	30.5	1806.34	5.88811	3.45392e-83	Up	2.47655e-85	LOC103830668	XP_009104728.1//MLO-like protein 6 [Brassica rapa]	PREDICTED: Brassica rapa MLO-like protein 6 (LOC103830668), mRNA
103830194	4792	144.169	8539.86	5.88838	9.44214e-132	Up	1.86246e-134	LOC103830194	XP_009104182.1//aspartic proteinase nepenthesin-2 [Brassica rapa]	PREDICTED: Brassica rapa aspartic proteinase nepenthesin-2 (LOC103830194), mRNA
103846481	4038	2.11657	125.691	5.89201	8.68225e-14	Up	4.89933e-15	LOC103846481	XP_009121659.1//LOW QUALITY PROTEIN: probable glucuronokinase 2 [Brassica rapa];RID42098.1//hypothetical protein BRARA_J02013 [Brassica rapa]	PREDICTED: Brassica rapa probable glucuronokinase 2 (LOC103846481), mRNA
103843688	2315	204.619	12224.2	5.90065	3.55535e-94	Up	1.95224e-96	LOC103843688	XP_009118697.1//probable pectinesterase/pectinesterase inhibitor 20 [Brassica rapa]	PREDICTED: Brassica rapa probable pectinesterase/pectinesterase inhibitor 20 (LOC103843688), mRNA
103857874	2172	62.0133	3716.88	5.90537	2.01506e-130	Up	4.18955e-133	LOC103857874	KAF3547961.1//hypothetical protein DY000_02002181 [Brassica cretica]	PREDICTED: Brassica rapa serine/threonine-protein kinase BIK1 (LOC103857874), mRNA
103841658	2667	95.1718	5709.98	5.90681	2.70941e-161	Up	1.8055e-164	LOC103841658	XP_010523987.1//PREDICTED: calcium-dependent protein kinase 32 [Tarenaya hassleriana]	PREDICTED: Brassica rapa calcium-dependent protein kinase 32 (LOC103841658), mRNA
103858051	14583	3.04532	182.989	5.90902	1.05431e-22	Up	3.78547e-24	LOC103858051	XP_009133575.1//transcription factor bHLH129 [Brassica rapa]	PREDICTED: Brassica rapa transcription factor bHLH129 (LOC103858051), mRNA
103832894	5081	3.061	184.524	5.91366	2.67856e-21	Up	1.01742e-22	LOC103832894	XP_009107240.1//receptor-like protein 30 [Brassica rapa]	PREDICTED: Brassica rapa receptor-like protein 30 (LOC103832894), mRNA
103871633	1303	20.6162	1248.9	5.92074	3.02072e-76	Up	2.60073e-78	LOC103871633	XP_009148152.2//phosphoglycerate mutase-like protein AT74H [Brassica rapa]	PREDICTED: Brassica rapa phosphoglycerate mutase-like protein AT74H (LOC103871633), mRNA
103866624	1402	0.608174	36.882	5.92229	1.27181e-05	Up	1.49975e-06	LOC103866624	XP_009142824.1//probable inactive receptor-like protein kinase At1g65250 [Brassica rapa]	PREDICTED: Brassica rapa probable inactive receptor-like protein kinase At1g65250 (LOC103866624), mRNA
108870108	10138	0.329456	20.0882	5.93012	0.000185151	Up	2.62754e-05	LOC108870108	XP_033137596.1//NAC domain-containing protein 5-like [Brassica rapa]	PREDICTED: Brassica rapa NAC domain-containing protein 5 (LOC108870108), transcript variant X8, mRNA;PREDICTED: Brassica rapa NAC domain-containing protein 5 (LOC108870108), transcript variant X6, mRNA;PREDICTED: Brassica rapa NAC domain-containing protein 5 (LOC108870108), transcript variant X1, mRNA;PREDICTED: Brassica rapa NAC domain-containing protein 5 (LOC108870108), transcript variant X2, mRNA;PREDICTED: Brassica rapa NAC domain-containing protein 5 (LOC108870108), transcript variant X9, mRNA;PREDICTED: Brassica rapa NAC domain-containing protein 5 (LOC108870108), transcript variant X3, mRNA;PREDICTED: Brassica rapa NAC domain-containing protein 5 (LOC108870108), transcript variant X4, mRNA;PREDICTED: Brassica rapa NAC domain-containing protein 5 (LOC108870108), transcript variant X5, mRNA;PREDICTED: Brassica rapa NAC domain-containing protein 5 (LOC108870108), transcript variant X7, mRNA
103861374	2611	2.44933	149.991	5.93635	1.33974e-17	Up	6.06734e-19	LOC103861374	XP_009137324.1//cysteine-rich receptor-like protein kinase 15 [Brassica rapa]	PREDICTED: Brassica rapa cysteine-rich receptor-like protein kinase 15 (LOC103861374), mRNA
103839828	2817	20.4235	1253.65	5.93977	7.02661e-72	Up	6.74267e-74	LOC103839828	XP_009114564.1//putative cysteine-rich receptor-like protein kinase 39 [Brassica rapa];XP_013744136.1//putative cysteine-rich receptor-like protein kinase 39 isoform X1 [Brassica napus]	PREDICTED: Brassica rapa putative cysteine-rich receptor-like protein kinase 39 (LOC103839828), mRNA
103854532	2523	83.1307	5110.57	5.94196	1.53268e-113	Up	5.35188e-116	LOC103854532	XP_033140530.1//probably inactive leucine-rich repeat receptor-like protein kinase At5g48380 [Brassica rapa]	PREDICTED: Brassica rapa probably inactive leucine-rich repeat receptor-like protein kinase At5g48380 (LOC103854532), mRNA
103839826	2151	241.994	14884.8	5.94273	3.21823e-84	Up	2.23894e-86	LOC103839826	XP_033136404.1//5'-adenylylsulfate reductase 1, chloroplastic [Brassica rapa]	PREDICTED: Brassica rapa 5'-adenylylsulfate reductase 1, chloroplastic (LOC103839826), transcript variant X1, misc_RNA;PREDICTED: Brassica rapa 5'-adenylylsulfate reductase 1, chloroplastic (LOC103839826), transcript variant X2, mRNA
103874492	2634	32.8402	2021.98	5.94416	3.59015e-82	Up	2.69864e-84	LOC103874492	XP_009151166.1//calmodulin-binding protein 60 G isoform X1 [Brassica rapa];XP_009151167.1//calmodulin-binding protein 60 G isoform X2 [Brassica rapa]	PREDICTED: Brassica rapa calmodulin-binding protein 60 G (LOC103874492), transcript variant X2, mRNA;PREDICTED: Brassica rapa calmodulin-binding protein 60 G (LOC103874492), transcript variant X1, mRNA
103842961	2829	4.57243	282.985	5.95162	9.82969e-36	Up	2.31096e-37	LOC103842961	XP_009117894.2//phytosulfokine receptor 1-like [Brassica rapa]	PREDICTED: Brassica rapa phytosulfokine receptor 1-like (LOC103842961), mRNA
103869661	2912	0.911746	56.83	5.96188	1.11089e-08	Up	9.21498e-10	LOC103869661	XP_009145989.1//putative cyclic nucleotide-gated ion channel 19 [Brassica rapa]	PREDICTED: Brassica rapa putative cyclic nucleotide-gated ion channel 19 (LOC103869661), mRNA
103867840	414	5.84406	364.682	5.96353	1.2094e-38	Up	2.63374e-40	LOC103867840	XP_009144177.1//uncharacterized protein LOC103867840 [Brassica rapa]	PREDICTED: Brassica rapa uncharacterized LOC103867840 (LOC103867840), mRNA
103842971	3256	26.3174	1646.15	5.96694	3.3132e-107	Up	1.33355e-109	LOC103842971	XP_009117905.1//probable serine/threonine-protein kinase PBL2 [Brassica rapa]	PREDICTED: Brassica rapa probable serine/threonine-protein kinase PBL2 (LOC103842971), mRNA
103857813	1148	5.55179	349.481	5.97612	6.36587e-40	Up	1.3439e-41	LOC103857813	XP_009133294.1//uncharacterized protein LOC103857813 [Brassica rapa]	PREDICTED: Brassica rapa uncharacterized LOC103857813 (LOC103857813), mRNA
103865641	1215	1.5397	96.9239	5.97613	3.31708e-14	Up	1.80903e-15	LOC103865641	XP_009141708.2//uncharacterized protein LOC103865641 [Brassica rapa]	PREDICTED: Brassica rapa uncharacterized LOC103865641 (LOC103865641), mRNA
103838192	2002	35.0927	2221.46	5.9842	1.00082e-101	Up	4.64182e-104	LOC103838192	XP_009112864.1//WD repeat-containing protein 44 [Brassica rapa]	PREDICTED: Brassica rapa WD repeat-containing protein 44 (LOC103838192), transcript variant X2, mRNA;PREDICTED: Brassica rapa WD repeat-containing protein 44 (LOC103838192), transcript variant X1, mRNA
103845959	3444	2.79335	177.229	5.98747	4.28555e-17	Up	1.99107e-18	LOC103845959	XP_009121126.1//E3 ubiquitin-protein ligase PUB24 [Brassica rapa]	PREDICTED: Brassica rapa E3 ubiquitin-protein ligase PUB24 (LOC103845959), mRNA
103861375	2225	7.48503	478.39	5.99803	8.61648e-07	Up	8.72764e-08	LOC103861375	XP_009137325.1//cysteine-rich receptor-like protein kinase 11 [Brassica rapa]	PREDICTED: Brassica rapa cysteine-rich receptor-like protein kinase 11 (LOC103861375), mRNA
103848508	3694	4.27311	273.956	6.00251	3.20637e-31	Up	8.76035e-33	LOC103848508	XP_009123649.1//RING-H2 finger protein ATL60 [Brassica rapa]	PREDICTED: Brassica rapa RING-H2 finger protein ATL60 (LOC103848508), mRNA
103860234	1853	749.342	48046.3	6.00266	3.66127e-167	Up	1.75666e-170	LOC103860234	VDC74837.1//unnamed protein product, partial [Brassica rapa]	PREDICTED: Brassica rapa flavonoid 3'-monooxygenase CYP75B137 (LOC103860234), mRNA
103841844	4393	2.77169	178.201	6.0066	1.27345e-22	Up	4.59265e-24	LOC103841844	XP_033136059.1//protein AUXIN-REGULATED GENE INVOLVED IN ORGAN SIZE [Brassica rapa]	PREDICTED: Brassica rapa protein AUXIN-REGULATED GENE INVOLVED IN ORGAN SIZE (LOC103841844), mRNA
103850489	4908	11.6127	748.162	6.00958	8.02846e-56	Up	1.11281e-57	LOC103850489	XP_009125492.1//serine/threonine-protein kinase PCRK2 [Brassica rapa]	PREDICTED: Brassica rapa serine/threonine-protein kinase PCRK2 (LOC103850489), mRNA
103855267	2606	32.1847	2087.74	6.01942	2.26869e-82	Up	1.68114e-84	LOC103855267	XP_033139349.1//elicitor peptide 3-like [Brassica rapa]	PREDICTED: Brassica rapa elicitor peptide 3-like (LOC103855267), mRNA
103866921	1398	0.166773	10.8625	6.02533	0.000951704	Up	0.000155861	LOC103866921	XP_009143170.1//BON1-associated protein 2-like isoform X1 [Brassica rapa];XP_022565078.1//BON1-associated protein 2-like isoform X2 [Brassica napus]	PREDICTED: Brassica rapa BON1-associated protein 2-like (LOC103866921), transcript variant X1, mRNA;PREDICTED: Brassica rapa BON1-associated protein 2-like (LOC103866921), transcript variant X2, mRNA
103837232	2931	12.1862	802.902	6.0419	6.14868e-58	Up	8.14558e-60	LOC103837232	XP_009111815.1//serine/threonine-protein kinase-like protein CCR4 [Brassica rapa]	PREDICTED: Brassica rapa serine/threonine-protein kinase-like protein CCR4 (LOC103837232), mRNA
117127870	1336	0.167037	11.0142	6.04306	0.000967188	Up	0.000158654	LOC117127870	XP_009113135.1//G-type lectin S-receptor-like serine/threonine-protein kinase SD1-29 [Brassica rapa]	PREDICTED: Brassica rapa uncharacterized LOC117127870 (LOC117127870), ncRNA
103849162	9362	1.85781	123.674	6.05679	1.4204e-16	Up	6.78092e-18	LOC103849162	XP_005820265.1//hypothetical protein GUITHDRAFT_148032 [Guillardia theta CCMP2712]	PREDICTED: Brassica rapa uncharacterized LOC103849162 (LOC103849162), ncRNA
103851162	706	0.922898	61.7176	6.06337	4.62086e-09	Up	3.72221e-10	LOC103851162	XP_009126241.1//uncharacterized protein LOC103851162 [Brassica rapa]	PREDICTED: Brassica rapa uncharacterized LOC103851162 (LOC103851162), mRNA
103874436	6688	95.7246	6404.31	6.06401	1.23426e-132	Up	2.33587e-135	LOC103874436	KAF3590227.1//hypothetical protein DY000_02026001 [Brassica cretica];VDC68031.1//unnamed protein product [Brassica rapa];KAF3488928.1//hypothetical protein F2Q69_00056247 [Brassica cretica];XP_009151111.2//receptor-like protein 52 [Brassica rapa]	PREDICTED: Brassica rapa receptor-like protein 52 (LOC103874436), mRNA
103850102	2304	22.3617	1508.52	6.07596	5.34582e-85	Up	3.60511e-87	LOC103850102	XP_009125060.1//probable S-adenosylmethionine-dependent methyltransferase At5g38100 [Brassica rapa]	PREDICTED: Brassica rapa probable S-adenosylmethionine-dependent methyltransferase At5g38100 (LOC103850102), mRNA
103865213	3773	30.7089	2079.56	6.08147	3.87611e-81	Up	2.96525e-83	LOC103865213	XP_009141256.1//receptor like protein 22 [Brassica rapa]	PREDICTED: Brassica rapa receptor like protein 22 (LOC103865213), mRNA
103872578	2875	0.167066	11.3426	6.08518	0.000748712	Up	0.000119723	LOC103872578	RID57936.1//hypothetical protein BRARA_F01271 [Brassica rapa];VDC66002.1//unnamed protein product [Brassica rapa]	PREDICTED: Brassica rapa G-type lectin S-receptor-like serine/threonine-protein kinase At1g61480 (LOC103872578), transcript variant X2, mRNA;PREDICTED: Brassica rapa G-type lectin S-receptor-like serine/threonine-protein kinase At1g61480 (LOC103872578), transcript variant X1, mRNA
103857576	888	6.7377	457.818	6.08637	1.89021e-50	Up	3.0029e-52	LOC103857576	XP_009133032.1//uncharacterized protein LOC103857576 [Brassica rapa]	PREDICTED: Brassica rapa uncharacterized LOC103857576 (LOC103857576), mRNA
103828930	2149	1.22798	83.8691	6.09378	4.09598e-12	Up	2.58974e-13	LOC103828930	CDY43185.1//BnaA07g07690D [Brassica napus]	PREDICTED: Brassica rapa uncharacterized LOC103828930 (LOC103828930), ncRNA
103856485	2283	0.609559	41.7882	6.09919	1.51889e-06	Up	1.59395e-07	LOC103856485	XP_009131842.1//EIN3-binding F-box protein 1 [Brassica rapa]	PREDICTED: Brassica rapa EIN3-binding F-box protein 1 (LOC103856485), mRNA
103866727	1148	37.9893	2635.62	6.11641	1.2376e-117	Up	3.82668e-120	LOC103866727	XP_009142951.1//endochitinase CHI [Brassica rapa]	PREDICTED: Brassica rapa endochitinase CHI (LOC103866727), mRNA
103860857	2284	25.9664	1811.45	6.12436	6.07181e-82	Up	4.59643e-84	LOC103860857	XP_009136778.1//cysteine-rich receptor-like protein kinase 24 [Brassica rapa]	PREDICTED: Brassica rapa cysteine-rich receptor-like protein kinase 24 (LOC103860857), mRNA
103850290	1056	0.913712	63.8727	6.12732	2.08367e-09	Up	1.62474e-10	LOC103850290	XP_009125262.1//auxin-responsive protein SAUR50-like [Brassica rapa]	PREDICTED: Brassica rapa auxin-responsive protein SAUR50-like (LOC103850290), mRNA
103831146	6711	0.608416	42.7205	6.13373	4.30973e-06	Up	4.77544e-07	LOC103831146	XP_013700968.1//beta-D-xylosidase 3-like [Brassica napus]	PREDICTED: Brassica rapa beta-D-xylosidase 3 (LOC103831146), mRNA
103837109	1317	0.167236	11.7645	6.13641	0.000624761	Up	9.81372e-05	LOC103837109	XP_018509621.2//probable WRKY transcription factor 50 isoform X1 [Brassica rapa]	PREDICTED: Brassica rapa probable WRKY transcription factor 50 (LOC103837109), transcript variant X3, mRNA;PREDICTED: Brassica rapa probable WRKY transcription factor 50 (LOC103837109), transcript variant X2, mRNA;PREDICTED: Brassica rapa probable WRKY transcription factor 50 (LOC103837109), transcript variant X1, mRNA
103874692	1378	1.52452	107.377	6.13818	4.73752e-15	Up	2.45362e-16	LOC103874692	XP_009151374.1//probable inactive poly [ADP-ribose] polymerase SRO5 [Brassica rapa]	PREDICTED: Brassica rapa probable inactive poly [ADP-ribose] polymerase SRO5 (LOC103874692), mRNA
103843048	1388	60.812	4291.51	6.14099	2.02669e-158	Up	1.45859e-161	LOC103843048	XP_009117993.1//uncharacterized protein LOC103843048 [Brassica rapa]	PREDICTED: Brassica rapa uncharacterized LOC103843048 (LOC103843048), mRNA
103859681	4606	18.0586	1277.13	6.14408	2.17998e-91	Up	1.27838e-93	LOC103859681	XP_013736344.1//RING-H2 finger protein ATL2-like [Brassica napus]	PREDICTED: Brassica rapa RING-H2 finger protein ATL2 (LOC103859681), mRNA
103848903	1036	0.611497	43.7349	6.1603	2.08713e-06	Up	2.22588e-07	LOC103848903	PNW83671.1//hypothetical protein CHLRE_05g238687v5 [Chlamydomonas reinhardtii]	PREDICTED: Brassica rapa glycine-rich protein 2 (LOC103848903), mRNA
103852310	8691	22.9289	1647.37	6.16686	5.83168e-105	Up	2.47158e-107	LOC103852310	XP_013676696.1//U-box domain-containing protein 20-like [Brassica napus]	PREDICTED: Brassica rapa U-box domain-containing protein 20 (LOC103852310), mRNA
103830002	4071	4.9297	354.438	6.16789	3.20164e-32	Up	8.44873e-34	LOC103830002	KAF2599690.1//hypothetical protein F2Q68_00010033 [Brassica cretica];XP_006415752.1//protein EXECUTER 2, chloroplastic [Eutrema salsugineum]	PREDICTED: Brassica rapa uncharacterized LOC103830002 (LOC103830002), ncRNA
103827806	8050	38.5622	2773.98	6.16863	2.47286e-112	Up	9.03032e-115	LOC103827806	XP_009101608.1//abscisic acid 8'-hydroxylase 3 [Brassica rapa]	PREDICTED: Brassica rapa abscisic acid 8'-hydroxylase 3 (LOC103827806), mRNA
103830515	1860	155.309	11252.5	6.17896	3.92887e-16	Up	1.92904e-17	LOC103830515	XP_009104566.1//EP1-like glycoprotein 1 [Brassica rapa]	PREDICTED: Brassica rapa EP1-like glycoprotein 1 (LOC103830515), mRNA
103858683	2723	0.329467	23.9348	6.18283	6.94945e-05	Up	9.12305e-06	LOC103858683	CDY21326.1//BnaC03g30100D [Brassica napus]	PREDICTED: Brassica rapa heavy metal-associated isoprenylated plant protein 47 (LOC103858683), mRNA
103857785	1827	149.085	10922.9	6.19507	1.95476e-151	Up	1.77156e-154	LOC103857785	XP_009133259.1//probable WRKY transcription factor 33 [Brassica rapa]	PREDICTED: Brassica rapa probable WRKY transcription factor 33 (LOC103857785), mRNA
103829384	3902	0.917235	67.2907	6.19697	1.23193e-09	Up	9.4276e-11	LOC103829384	XP_009103301.1//wall-associated receptor kinase 2 [Brassica rapa]	PREDICTED: Brassica rapa wall-associated receptor kinase 2 (LOC103829384), mRNA
103848695	3556	22.893	1692.82	6.20837	1.75104e-106	Up	7.18786e-109	LOC103848695	XP_013717273.1//uncharacterized protein LOC106420982 [Brassica napus]	PREDICTED: Brassica rapa uncharacterized LOC103848695 (LOC103848695), mRNA
108872363	871	1.53876	114.409	6.21629	1.1962e-15	Up	5.99758e-17	LOC108872363	XP_018515417.1//uncharacterized protein LOC108872363 [Brassica rapa]	PREDICTED: Brassica rapa uncharacterized LOC108872363 (LOC108872363), mRNA
103831745	991	0.167327	12.4594	6.21842	0.000426327	Up	6.48082e-05	LOC103831745	XP_009105895.1//ethylene-responsive transcription factor ERF073 [Brassica rapa]	PREDICTED: Brassica rapa ethylene-responsive transcription factor ERF073 (LOC103831745), mRNA
103844363	1840	151.058	11253.7	6.21915	3.20218e-112	Up	1.1779e-114	LOC103844363	XP_009119412.2//UDP-glycosyltransferase 73B5 [Brassica rapa]	PREDICTED: Brassica rapa UDP-glycosyltransferase 73B5 (LOC103844363), mRNA
103854027	3457	23.6368	1763.25	6.22106	4.55451e-19	Up	1.90555e-20	LOC103854027	XP_009129180.2//glutamate decarboxylase 4 [Brassica rapa]	PREDICTED: Brassica rapa glutamate decarboxylase 4 (LOC103854027), mRNA
103870080	2169	0.166965	12.5211	6.22867	0.000790907	Up	0.000126913	LOC103870080	XP_009146431.1//uncharacterized protein LOC103870080 [Brassica rapa]	PREDICTED: Brassica rapa uncharacterized LOC103870080 (LOC103870080), mRNA
103830436	3056	3.05678	230.313	6.23544	1.03737e-26	Up	3.20758e-28	LOC103830436	XP_009104462.1//VQ motif-containing protein 11 [Brassica rapa]	PREDICTED: Brassica rapa VQ motif-containing protein 11 (LOC103830436), mRNA
103836803	3286	143.74	10913.1	6.24646	9.36992e-86	Up	6.194e-88	LOC103836803	XP_009111344.1//chitinase 10 [Brassica rapa]	PREDICTED: Brassica rapa chitinase 10 (LOC103836803), mRNA
103854166	953	23.0693	1760.49	6.25386	2.37895e-63	Up	2.77109e-65	LOC103854166	XP_009129337.1//probable calcium-binding protein CML45 [Brassica rapa]	PREDICTED: Brassica rapa probable calcium-binding protein CML45 (LOC103854166), mRNA
103844422	703	7.05009	539.78	6.25859	2.02809e-49	Up	3.29762e-51	LOC103844422	XP_033138570.1//uncharacterized protein LOC103844422 isoform X1 [Brassica rapa];RID40324.1//hypothetical protein BRARA_J00379 [Brassica rapa];RID40329.1//hypothetical protein BRARA_J00384 [Brassica rapa]	PREDICTED: Brassica rapa retrovirus-related Pol polyprotein from transposon TNT 1-94 (LOC103844422), transcript variant X2, mRNA;PREDICTED: Brassica rapa retrovirus-related Pol polyprotein from transposon TNT 1-94 (LOC103844422), transcript variant X3, mRNA;PREDICTED: Brassica rapa retrovirus-related Pol polyprotein from transposon TNT 1-94 (LOC103844422), transcript variant X1, mRNA
108869822	9598	0.167413	12.8406	6.26115	0.000377845	Up	5.67936e-05	LOC108869822	XP_013654036.2//uncharacterized protein LOC106358780 [Brassica napus]	PREDICTED: Brassica rapa uncharacterized LOC108869822 (LOC108869822), mRNA
103847027	1378	55.9944	4296.16	6.26162	9.5827e-135	Up	1.76247e-137	LOC103847027	XP_013715682.1//polygalacturonase inhibitor 1 [Brassica napus]	PREDICTED: Brassica rapa polygalacturonase inhibitor 1 (LOC103847027), mRNA
103841015	4237	58.3694	4481.01	6.26247	1.82401e-209	Up	2.43098e-213	LOC103841015	VDD57009.1//unnamed protein product, partial [Brassica oleracea]	PREDICTED: Brassica rapa protein HYPER-SENSITIVITY-RELATED 4 (LOC103841015), mRNA
103857113	977	27.164	2088.26	6.26446	1.7974e-75	Up	1.59541e-77	LOC103857113	XP_009132515.1//heavy metal-associated isoprenylated plant protein 13 [Brassica rapa]	PREDICTED: Brassica rapa heavy metal-associated isoprenylated plant protein 13 (LOC103857113), mRNA
103847368	1080	0.16748	12.8907	6.2662	0.000384729	Up	5.79211e-05	LOC103847368	XP_009122681.1//fructose-bisphosphate aldolase 4, cytosolic [Brassica rapa]	PREDICTED: Brassica rapa fructose-bisphosphate aldolase 4, cytosolic (LOC103847368), mRNA
103843209	3322	0.167542	12.9408	6.27126	0.000403147	Up	6.09405e-05	LOC103843209	XP_009118158.1//stigma-specific STIG1-like protein 3 [Brassica rapa]	PREDICTED: Brassica rapa stigma-specific STIG1-like protein 3 (LOC103843209), mRNA
103851321	399	3.04803	236.431	6.2774	2.59119e-29	Up	7.45254e-31	LOC103851321	XP_009126412.1//uncharacterized protein LOC103851321 [Brassica rapa]	PREDICTED: Brassica rapa uncharacterized LOC103851321 (LOC103851321), mRNA
103860866	5206	19.6823	1530.46	6.28093	6.59121e-15	Up	3.43475e-16	LOC103860866	XP_009136791.2//LOW QUALITY PROTEIN: cysteine-rich receptor-like protein kinase 13 [Brassica rapa]	PREDICTED: Brassica rapa cysteine-rich receptor-like protein kinase 13 (LOC103860866), mRNA
103852750	609	8.72453	679.369	6.28298	1.22028e-06	Up	1.26497e-07	LOC103852750	XP_009127894.1//proteinase inhibitor PSI-1.2 [Brassica rapa]	PREDICTED: Brassica rapa proteinase inhibitor PSI-1.2 (LOC103852750), mRNA
103840707	10765	29.421	2301.98	6.28989	2.55989e-122	Up	6.55052e-125	LOC103840707	XP_009115471.1//metalloendoproteinase 3-MMP [Brassica rapa]	PREDICTED: Brassica rapa metalloendoproteinase 3-MMP (LOC103840707), mRNA
103866976	3233	151.135	11841.1	6.29183	5.26171e-163	Up	3.22581e-166	LOC103866976	XP_009143241.1//zinc finger CCCH domain-containing protein 29 [Brassica rapa]	PREDICTED: Brassica rapa zinc finger CCCH domain-containing protein 29 (LOC103866976), mRNA
103836633	1973	0.167709	13.1401	6.29187	0.000681852	Up	0.000108105	LOC103836633	XP_009111170.1//putative clathrin assembly protein At1g03050 [Brassica rapa]	PREDICTED: Brassica rapa putative clathrin assembly protein At1g03050 (LOC103836633), mRNA
103860973	939	20.6297	1634.94	6.30836	1.1681e-94	Up	6.32059e-97	WRKY28	NP_001288987.1//probable WRKY transcription factor 28 [Brassica rapa]	Brassica rapa probable WRKY transcription factor 28 (WRKY28), mRNA
103846875	581	2.73543	217.075	6.31028	1.72477e-24	Up	5.76978e-26	LOC103846875	XP_009122129.1//uncharacterized protein LOC103846875 [Brassica rapa]	PREDICTED: Brassica rapa uncharacterized LOC103846875 (LOC103846875), mRNA
103861638	3064	0.167597	13.3073	6.31108	0.000346593	Up	5.17266e-05	LOC103861638	XP_009137605.1//cellulose synthase-like protein G2 [Brassica rapa]	PREDICTED: Brassica rapa cellulose synthase-like protein G2 (LOC103861638), mRNA
103829435	3356	9.49924	755.018	6.31255	6.32459e-76	Up	5.54641e-78	LOC103829435	XP_009103346.1//uncharacterized protein At1g76070 [Brassica rapa]	PREDICTED: Brassica rapa uncharacterized protein At1g76070 (LOC103829435), mRNA
103853211	873	15.4631	1230.55	6.31432	5.9735e-67	Up	6.36901e-69	WRKY40	NP_001288924.1//probable WRKY transcription factor 40 [Brassica rapa]	Brassica rapa probable WRKY transcription factor 40 (WRKY40), mRNA
103848966	2369	0.167659	13.3668	6.31698	0.000386064	Up	5.81937e-05	LOC103848966	XP_009124050.1//uncharacterized protein LOC103848966 [Brassica rapa]	PREDICTED: Brassica rapa uncharacterized LOC103848966 (LOC103848966), mRNA
103837940	2530	8.32692	664.065	6.3174	1.7655e-55	Up	2.47535e-57	LOC103837940	XP_009112582.2//G-type lectin S-receptor-like serine/threonine-protein kinase At2g19130 [Brassica rapa]	PREDICTED: Brassica rapa G-type lectin S-receptor-like serine/threonine-protein kinase At2g19130 (LOC103837940), mRNA
103832602	12302	0.167356	13.4338	6.3268	0.000232463	Up	3.35657e-05	LOC103832602	XP_009106897.1//homeobox-leucine zipper protein HDG7 [Brassica rapa]	PREDICTED: Brassica rapa homeobox-leucine zipper protein HDG7 (LOC103832602), transcript variant X2, mRNA;PREDICTED: Brassica rapa homeobox-leucine zipper protein HDG7 (LOC103832602), transcript variant X1, mRNA
103871255	3702	38.441	3088.91	6.32831	5.91476e-81	Up	4.57213e-83	LOC103871255	XP_009147730.1//probable LRR receptor-like serine/threonine-protein kinase At1g51820 [Brassica rapa]	PREDICTED: Brassica rapa probable LRR receptor-like serine/threonine-protein kinase At1g51820 (LOC103871255), mRNA
103829665	1618	8.85718	713.069	6.33105	2.20568e-09	Up	1.7244e-10	LOC103829665	XP_009103597.1//ervatamin-B [Brassica rapa]	PREDICTED: Brassica rapa ervatamin-B (LOC103829665), mRNA
108869366	1474	0.167419	13.4907	6.33236	0.000324682	Up	4.82185e-05	LOC108869366	KAF3589316.1//hypothetical protein F2Q69_00027722 [Brassica cretica]	PREDICTED: Brassica rapa uncharacterized LOC108869366 (LOC108869366), ncRNA
103857380	728	7.637	616.518	6.33499	3.77436e-56	Up	5.1913e-58	LOC103857380	XP_009132798.1//uncharacterized protein LOC103857380 [Brassica rapa]	PREDICTED: Brassica rapa uncharacterized LOC103857380 (LOC103857380), mRNA
103843067	4180	220.54	17808.8	6.3354	1.68084e-152	Up	1.47851e-155	LOC103843067	XP_006303139.1//probable phospholipid-transporting ATPase 11 [Capsella rubella]	PREDICTED: Brassica rapa probable phospholipid-transporting ATPase 11 (LOC103843067), mRNA
103872501	660	43.5025	3514.05	6.33589	7.03745e-79	Up	5.64632e-81	LOC103872501	XP_009149157.1//VQ motif-containing protein 1 [Brassica rapa]	PREDICTED: Brassica rapa VQ motif-containing protein 1 (LOC103872501), mRNA
103847523	720	0.167474	13.5435	6.33752	0.000387363	Up	5.83997e-05	LOC103847523	XP_009122865.1//probably inactive leucine-rich repeat receptor-like protein kinase At5g48380 [Brassica rapa]	PREDICTED: Brassica rapa probably inactive leucine-rich repeat receptor-like protein kinase At5g48380 (LOC103847523), mRNA
103834950	3778	0.329843	26.7271	6.34038	3.75074e-05	Up	4.73292e-06	LOC103834950	XP_013654939.1//uncharacterized protein LOC106359862 [Brassica napus]	PREDICTED: Brassica rapa uncharacterized LOC103834950 (LOC103834950), mRNA
117127966	1519	0.167593	13.6277	6.34544	0.000301994	Up	4.45714e-05	LOC117127966	VDC61465.1//unnamed protein product [Brassica rapa]	PREDICTED: Brassica rapa uncharacterized LOC117127966 (LOC117127966), ncRNA
103857027	1101	0.167618	13.6344	6.34593	0.000257109	Up	3.73848e-05	LOC103857027	XP_018512577.1//probable xyloglucan endotransglucosylase/hydrolase protein 29 isoform X2 [Brassica rapa];XP_013597255.1//PREDICTED: probable xyloglucan endotransglucosylase/hydrolase protein 29 [Brassica oleracea var. oleracea]	PREDICTED: Brassica rapa probable xyloglucan endotransglucosylase/hydrolase protein 29 (LOC103857027), transcript variant X2, mRNA;PREDICTED: Brassica rapa probable xyloglucan endotransglucosylase/hydrolase protein 29 (LOC103857027), transcript variant X1, mRNA
103841651	670	5.66032	466.697	6.36546	3.66115e-11	Up	2.48755e-12	LOC103841651	XP_009116447.1//uncharacterized protein LOC103841651 [Brassica rapa]	PREDICTED: Brassica rapa uncharacterized LOC103841651 (LOC103841651), mRNA
103834940	3600	0.16702	13.8253	6.37115	0.000203381	Up	2.90317e-05	LOC103834940	KAF3602433.1//hypothetical protein F2Q69_00037546 [Brassica cretica]	PREDICTED: Brassica rapa uncharacterized LOC103834940 (LOC103834940), ncRNA
103860886	2222	0.329835	27.4183	6.37725	2.00907e-05	Up	2.43984e-06	LOC103860886	XP_033143974.1//putative cysteine-rich receptor-like protein kinase 20 isoform X4 [Brassica rapa];XP_033143973.1//cysteine-rich receptor-like protein kinase 19 isoform X3 [Brassica rapa]	PREDICTED: Brassica rapa putative cysteine-rich receptor-like protein kinase 20 (LOC103860886), transcript variant X4, mRNA;PREDICTED: Brassica rapa putative cysteine-rich receptor-like protein kinase 20 (LOC103860886), transcript variant X1, mRNA;PREDICTED: Brassica rapa putative cysteine-rich receptor-like protein kinase 20 (LOC103860886), transcript variant X3, mRNA;PREDICTED: Brassica rapa putative cysteine-rich receptor-like protein kinase 20 (LOC103860886), transcript variant X2, mRNA
103861526	3176	9.7766	816.993	6.38485	3.32479e-76	Up	2.8714e-78	LOC103861526	XP_009137493.2//putative respiratory burst oxidase homolog protein G [Brassica rapa]	PREDICTED: Brassica rapa putative respiratory burst oxidase homolog protein G (LOC103861526), mRNA
103835759	1549	119.605	10050.6	6.39285	4.07253e-117	Up	1.30265e-119	LOC103835759	XP_009110196.1//indole glucosinolate O-methyltransferase 4 [Brassica rapa]	PREDICTED: Brassica rapa indole glucosinolate O-methyltransferase 4 (LOC103835759), mRNA
103837900	4576	17.154	1450.78	6.40214	1.7016e-57	Up	2.27237e-59	LOC103837900	XP_009112538.1//U-box domain-containing protein 29 [Brassica rapa]	PREDICTED: Brassica rapa U-box domain-containing protein 29 (LOC103837900), mRNA
103865547	6120	3.97115	336.047	6.40296	2.60375e-36	Up	6.03117e-38	LOC103865547	XP_013691481.1//ethylene-responsive transcription factor ERF024 [Brassica napus]	PREDICTED: Brassica rapa ethylene-responsive transcription factor ERF024 (LOC103865547), mRNA
103850208	2784	38.5015	3278.4	6.41193	1.52877e-118	Up	4.60474e-121	LOC103850208	XP_009125175.2//uncharacterized protein At2g33490 [Brassica rapa]	PREDICTED: Brassica rapa uncharacterized protein At2g33490 (LOC103850208), mRNA
103874955	4727	5.7945	493.455	6.41209	7.04411e-52	Up	1.07964e-53	LOC103874955	XP_009151642.3//LOW QUALITY PROTEIN: glutamate receptor 1.2 [Brassica rapa]	PREDICTED: Brassica rapa glutamate receptor 1.2 (LOC103874955), mRNA
103862347	5169	0.167629	14.2818	6.41277	0.000164752	Up	2.32136e-05	LOC103862347	XP_033144743.1//sucrose transport protein SUC1-like [Brassica rapa]	PREDICTED: Brassica rapa sucrose transport protein SUC1-like (LOC103862347), mRNA
103833666	610	14.172	1207.89	6.4133	8.80406e-85	Up	5.96074e-87	LOC103833666	XP_009107988.1//uncharacterized protein LOC103833666 [Brassica rapa]	PREDICTED: Brassica rapa uncharacterized LOC103833666 (LOC103833666), mRNA
103842324	880	0.330138	28.1411	6.41347	3.42256e-05	Up	4.29599e-06	LOC103842324	XP_009117185.1//non-functional pseudokinase ZED1-like [Brassica rapa]	PREDICTED: Brassica rapa non-functional pseudokinase ZED1-like (LOC103842324), mRNA
103851161	1993	0.166625	14.2849	6.42174	0.000458058	Up	7.01689e-05	LOC103851161	XP_009126240.1//uncharacterized protein LOC103851161 [Brassica rapa]	PREDICTED: Brassica rapa uncharacterized LOC103851161 (LOC103851161), mRNA
103847883	2071	62.5756	5416.61	6.43565	5.29408e-195	Up	9.87807e-199	LOC103847883	XP_009123163.2//serine/threonine-protein kinase PCRK1 [Brassica rapa]	PREDICTED: Brassica rapa serine/threonine-protein kinase PCRK1 (LOC103847883), transcript variant X2, mRNA;PREDICTED: Brassica rapa serine/threonine-protein kinase PCRK1 (LOC103847883), transcript variant X1, mRNA
103858600	765	43.9658	3812.05	6.43804	2.18696e-148	Up	2.39006e-151	LOC103858600	XP_009134236.1//E3 ubiquitin-protein ligase RHA1B [Brassica rapa]	PREDICTED: Brassica rapa E3 ubiquitin-protein ligase RHA1B (LOC103858600), mRNA
103873996	6374	9.76016	851.174	6.44641	1.6208e-71	Up	1.56826e-73	LOC103873996	XP_009150650.1//L-type lectin-domain containing receptor kinase IX.2 [Brassica rapa]	PREDICTED: Brassica rapa L-type lectin-domain containing receptor kinase IX.2 (LOC103873996), mRNA
103847335	4542	1.22456	107.232	6.45232	5.73108e-13	Up	3.40663e-14	LOC103847335	XP_009122641.1//glutamate receptor 1.1-like [Brassica rapa];XP_013668386.1//nuclear intron maturase 3, mitochondrial-like [Brassica napus]	PREDICTED: Brassica rapa glutamate receptor 1.1-like (LOC103847335), mRNA
117129286	3178	0.16787	14.7266	6.45494	0.000929438	Up	0.000151843	LOC117129286	NA	PREDICTED: Brassica rapa uncharacterized LOC117129286 (LOC117129286), ncRNA
103841098	5373	12.5873	1104.48	6.45525	1.70694e-15	Up	8.6357e-17	LOC103841098	XP_018509698.1//probable LRR receptor-like serine/threonine-protein kinase At3g47570 [Brassica rapa]	PREDICTED: Brassica rapa probable LRR receptor-like serine/threonine-protein kinase At3g47570 (LOC103841098), mRNA
103871319	676	30.9497	2719.74	6.4574	2.41652e-116	Up	8.11605e-119	LOC103871319	KAF3516745.1//hypothetical protein DY000_02059162 [Brassica cretica]	PREDICTED: Brassica rapa protein FATTY ACID EXPORT 5 (LOC103871319), mRNA
103859232	1662	3.55917	313.061	6.45876	2.94439e-07	Up	2.82541e-08	LOC103859232	XP_009134984.1//heavy metal-associated isoprenylated plant protein 16 [Brassica rapa]	PREDICTED: Brassica rapa heavy metal-associated isoprenylated plant protein 16 (LOC103859232), mRNA
103834431	1231	33.1975	2924.95	6.46119	2.45516e-153	Up	2.09418e-156	LOC103834431	XP_009108746.1//elicitor-responsive protein 3 [Brassica rapa]	PREDICTED: Brassica rapa elicitor-responsive protein 3 (LOC103834431), mRNA
103848608	3314	0.607472	53.575	6.4626	3.40852e-07	Up	3.29622e-08	LOC103848608	XP_013726857.1//probable WRKY transcription factor 28 [Brassica napus]	PREDICTED: Brassica rapa WRKY transcription factor 28 (LOC103848608), mRNA
103862818	448	9.19787	812.881	6.4656	1.12814e-63	Up	1.31109e-65	LOC103862818	XP_009138762.1//arabinogalactan protein 20 [Brassica rapa]	PREDICTED: Brassica rapa arabinogalactan protein 20 (LOC103862818), mRNA
103850187	4950	0.167945	15.0048	6.48129	0.000355307	Up	5.31218e-05	LOC103850187	XP_009125150.1//germin-like protein subfamily 1 member 13 [Brassica rapa]	PREDICTED: Brassica rapa germin-like protein subfamily 1 member 13 (LOC103850187), mRNA
103852619	3439	0.167934	15.0222	6.48306	0.000439703	Up	6.70056e-05	LOC103852619	XP_033141565.1//glutathione S-transferase U12 isoform X1 [Brassica rapa]	PREDICTED: Brassica rapa glutathione S-transferase U12 (LOC103852619), transcript variant X2, mRNA;PREDICTED: Brassica rapa glutathione S-transferase U12 (LOC103852619), transcript variant X1, mRNA
103862422	1687	3.97872	357.529	6.48961	1.94964e-35	Up	4.63036e-37	LOC103862422	XP_013643274.1//probable serine/threonine-protein kinase CST [Brassica napus]	PREDICTED: Brassica rapa probable serine/threonine-protein kinase CST (LOC103862422), mRNA
103870015	1063	0.917465	82.9391	6.49825	5.88313e-11	Up	4.05528e-12	LOC103870015	VDC72583.1//unnamed protein product, partial [Brassica rapa];VDD46402.1//unnamed protein product [Brassica oleracea]	PREDICTED: Brassica rapa uncharacterized LOC103870015 (LOC103870015), ncRNA
103854366	1052	4.54941	411.51	6.4991	1.5823e-31	Up	4.28094e-33	LOC103854366	XP_009129553.1//thioredoxin H5 [Brassica rapa]	PREDICTED: Brassica rapa thioredoxin H5 (LOC103854366), mRNA
103870568	3687	17.71	1603.79	6.50077	9.13734e-99	Up	4.55454e-101	LOC103870568	XP_009146959.1//lactosylceramide 4-alpha-galactosyltransferase [Brassica rapa]	PREDICTED: Brassica rapa lactosylceramide 4-alpha-galactosyltransferase (LOC103870568), mRNA
103867515	1275	12.8181	1176.17	6.51977	1.44853e-78	Up	1.17763e-80	LOC103867515	XP_009143835.1//ethylene-responsive transcription factor ERF112 [Brassica rapa]	PREDICTED: Brassica rapa ethylene-responsive transcription factor ERF112 (LOC103867515), mRNA
103863043	1277	8.87191	820.456	6.53104	7.82682e-78	Up	6.50914e-80	LOC103863043	XP_009139033.1//uncharacterized protein LOC103863043 [Brassica rapa]	PREDICTED: Brassica rapa uncharacterized LOC103863043 (LOC103863043), mRNA
103859939	2679	23.0132	2140.56	6.53939	2.60993e-77	Up	2.21227e-79	LOC103859939	XP_009135779.2//phospholipase D gamma 1 [Brassica rapa]	PREDICTED: Brassica rapa phospholipase D gamma 1 (LOC103859939), mRNA
103852890	4249	4.5313	425.331	6.55252	8.38853e-07	Up	8.48781e-08	LOC103852890	XP_033141673.1//LOW QUALITY PROTEIN: receptor-like protein 15 [Brassica rapa]	PREDICTED: Brassica rapa receptor-like protein 15 (LOC103852890), mRNA
103871172	7035	0.167562	15.8429	6.563	6.64556e-05	Up	8.69222e-06	LOC103871172	XP_009147648.1//TMV resistance protein N [Brassica rapa]	PREDICTED: Brassica rapa TMV resistance protein N (LOC103871172), mRNA
117133629	1479	0.167977	15.9686	6.57082	0.000166331	Up	2.34537e-05	LOC117133629	KAF3558946.1//hypothetical protein F2Q69_00014574 [Brassica cretica]	PREDICTED: Brassica rapa uncharacterized LOC117133629 (LOC117133629), ncRNA
103829390	1874	107.475	10281.9	6.57996	7.66386e-155	Up	5.92419e-158	LOC103829390	XP_009103307.2//indole glucosinolate O-methyltransferase 1 [Brassica rapa];VDC97921.1//unnamed protein product [Brassica rapa]	PREDICTED: Brassica rapa indole glucosinolate O-methyltransferase 1 (LOC103829390), mRNA
103840895	5115	0.612828	58.6644	6.58086	8.79203e-08	Up	8.01725e-09	LOC103840895	XP_009115660.1//squamosa promoter-binding-like protein 5 [Brassica rapa]	PREDICTED: Brassica rapa squamosa promoter-binding-like protein 5 (LOC103840895), mRNA
103830902	6295	46.2988	4450.66	6.5869	5.54106e-111	Up	2.08255e-113	LOC103830902	VDD63306.1//unnamed protein product, partial [Brassica oleracea]	PREDICTED: Brassica rapa glutathione S-transferase U11 (LOC103830902), mRNA
103852115	8387	0.329156	31.7394	6.59136	7.59834e-06	Up	8.72322e-07	LOC103852115	XP_033140787.1//protein DETOXIFICATION 50 [Brassica rapa]	PREDICTED: Brassica rapa protein DETOXIFICATION 50 (LOC103852115), mRNA
108871104	6063	0.167558	16.1633	6.59192	6.21559e-05	Up	8.09505e-06	LOC108871104	CDY48880.1//BnaA03g36190D [Brassica napus]	PREDICTED: Brassica rapa uncharacterized LOC108871104 (LOC108871104), mRNA
103840131	3061	2.14262	207.021	6.59425	2.9714e-24	Up	9.97174e-26	LOC103840131	XP_013662264.1//uncharacterized protein LOC106367103 [Brassica napus]	PREDICTED: Brassica rapa uncharacterized LOC103840131 (LOC103840131), mRNA
103874915	3989	84.659	8209.52	6.59949	5.83307e-123	Up	1.47708e-125	LOC103874915	XP_009151593.2//respiratory burst oxidase homolog protein D [Brassica rapa]	PREDICTED: Brassica rapa respiratory burst oxidase homolog protein D (LOC103874915), mRNA
103831907	5808	77.9748	7639.76	6.61438	1.01502e-117	Up	3.11139e-120	LOC103831907	XP_009106098.1//probable LRR receptor-like serine/threonine-protein kinase At1g74360 [Brassica rapa]	PREDICTED: Brassica rapa probable LRR receptor-like serine/threonine-protein kinase At1g74360 (LOC103831907), mRNA
103869472	748	4.91261	481.544	6.61504	2.1252e-45	Up	3.80106e-47	LOC103869472	XP_033137266.1//cysteine proteinase inhibitor 4 isoform X2 [Brassica rapa];XP_009145812.1//cysteine proteinase inhibitor 4 isoform X1 [Brassica rapa]	PREDICTED: Brassica rapa cysteine proteinase inhibitor 4 (LOC103869472), transcript variant X1, mRNA;PREDICTED: Brassica rapa cysteine proteinase inhibitor 4 (LOC103869472), transcript variant X2, mRNA
103865882	1253	18.821	1845.34	6.6154	9.61442e-93	Up	5.45866e-95	LOC103865882	XP_009141988.2//putative methyltransferase DDB_G0268948 [Brassica rapa]	PREDICTED: Brassica rapa putative methyltransferase DDB_G0268948 (LOC103865882), mRNA
103860901	1279	28.8184	2830.43	6.61789	3.40576e-103	Up	1.53421e-105	LOC103860901	XP_009136830.1//uncharacterized protein LOC103860901 [Brassica rapa]	PREDICTED: Brassica rapa uncharacterized LOC103860901 (LOC103860901), mRNA
103859917	3089	6.26753	616.206	6.61937	2.98503e-11	Up	2.01464e-12	LOC103859917	XP_033144234.1//beta-taxilin isoform X1 [Brassica rapa]	PREDICTED: Brassica rapa beta-taxilin (LOC103859917), transcript variant X1, mRNA;PREDICTED: Brassica rapa beta-taxilin (LOC103859917), transcript variant X3, mRNA;PREDICTED: Brassica rapa beta-taxilin (LOC103859917), transcript variant X2, mRNA
103841543	925	0.167938	16.5183	6.61999	6.9591e-05	Up	9.14314e-06	LOC103841543	XP_009116339.1//superoxide dismutase [Mn] 2, mitochondrial [Brassica rapa]	PREDICTED: Brassica rapa superoxide dismutase [Mn] 2, mitochondrial (LOC103841543), mRNA
103874787	3551	43.5112	4298.77	6.62639	1.37682e-153	Up	1.13769e-156	LOC103874787	XP_013670254.2//LOW QUALITY PROTEIN: LRR receptor-like serine/threonine-protein kinase ERL1 [Brassica napus]	PREDICTED: Brassica rapa LRR receptor-like serine/threonine-protein kinase ERL1 (LOC103874787), mRNA
103828032	1542	0.330221	32.7584	6.63229	9.38202e-06	Up	1.0876e-06	LOC103828032	XP_009101861.1//F-box/kelch-repeat protein At4g39550 [Brassica rapa]	PREDICTED: Brassica rapa F-box/kelch-repeat protein At4g39550 (LOC103828032), mRNA
103860289	1932	0.92328	91.7289	6.63446	1.43836e-11	Up	9.46614e-13	LOC103860289	VVA98371.1//unnamed protein product [Arabis nemorensis]	PREDICTED: Brassica rapa protein DETOXIFICATION 3 (LOC103860289), mRNA
103836423	2235	17.5189	1741.29	6.6351	1.04065e-107	Up	4.16082e-110	LOC103836423	XP_009110926.1//probable protein phosphatase 2C 4 [Brassica rapa]	PREDICTED: Brassica rapa probable protein phosphatase 2C 4 (LOC103836423), mRNA
103856137	3035	0.167532	16.7726	6.64553	7.06255e-05	Up	9.29036e-06	LOC103856137	XP_009131468.1//uncharacterized protein LOC103856137 [Brassica rapa]	PREDICTED: Brassica rapa uncharacterized LOC103856137 (LOC103856137), mRNA
103837298	772	5.52016	552.945	6.64628	6.60534e-56	Up	9.12028e-58	LOC103837298	XP_009111893.1//cilia- and flagella-associated protein 251 [Brassica rapa]	PREDICTED: Brassica rapa cilia- and flagella-associated protein 251 (LOC103837298), mRNA
103835711	1469	0.330552	33.4054	6.65906	1.37143e-05	Up	1.62856e-06	LOC103835711	XP_009110152.1//transcription factor TGA3 isoform X2 [Brassica rapa];XP_009110151.1//transcription factor TGA3 isoform X1 [Brassica rapa]	PREDICTED: Brassica rapa transcription factor TGA3 (LOC103835711), transcript variant X3, mRNA;PREDICTED: Brassica rapa transcription factor TGA3 (LOC103835711), transcript variant X2, mRNA;PREDICTED: Brassica rapa transcription factor TGA3 (LOC103835711), transcript variant X1, mRNA
103853770	2241	20.2418	2075.34	6.67987	1.82587e-84	Up	1.25566e-86	LOC103853770	XP_033141427.1//putative cysteine-rich receptor-like protein kinase 39 isoform X1 [Brassica rapa];XP_018511843.1//putative cysteine-rich receptor-like protein kinase 39 isoform X3 [Brassica rapa];XP_009128928.1//putative cysteine-rich receptor-like protein kinase 39 isoform X2 [Brassica rapa]	PREDICTED: Brassica rapa putative cysteine-rich receptor-like protein kinase 39 (LOC103853770), transcript variant X1, mRNA;PREDICTED: Brassica rapa putative cysteine-rich receptor-like protein kinase 39 (LOC103853770), transcript variant X2, mRNA;PREDICTED: Brassica rapa putative cysteine-rich receptor-like protein kinase 39 (LOC103853770), transcript variant X3, mRNA
103861371	773	2.73051	280.113	6.68069	0.000359009	Up	5.37519e-05	LOC103861371	XP_009137358.1//PAMP-induced secreted peptide 2 [Brassica rapa]	PREDICTED: Brassica rapa PAMP-induced secreted peptide 2 (LOC103861371), mRNA
103841489	1658	34.0947	3524.57	6.69176	4.09199e-136	Up	7.30791e-139	LOC103841489	XP_009116280.1//nematode resistance protein-like HSPRO1 [Brassica rapa]	PREDICTED: Brassica rapa nematode resistance protein-like HSPRO1 (LOC103841489), mRNA
103850789	2102	356.818	36894.4	6.69207	1.06288e-210	Up	1.13326e-214	LOC103850789	CAA0404862.1//unnamed protein product [Arabidopsis thaliana]	PREDICTED: Brassica rapa NADP-dependent malic enzyme 2 (LOC103850789), mRNA
103861367	2603	0.167865	17.432	6.69829	4.92974e-05	Up	6.32183e-06	LOC103861367	XP_009137322.1//cation/H(+) antiporter 17 [Brassica rapa]	PREDICTED: Brassica rapa cation/H(+) antiporter 17 (LOC103861367), mRNA
103837184	7023	3.98219	421.362	6.72535	3.30225e-44	Up	6.10875e-46	LOC103837184	XP_033135610.1//LOW QUALITY PROTEIN: E3 ubiquitin-protein ligase ATL31-like [Brassica rapa]	PREDICTED: Brassica rapa E3 ubiquitin-protein ligase ATL31-like (LOC103837184), mRNA
103840133	453	5.06447	536.879	6.72804	2.45642e-12	Up	1.52561e-13	LOC103840133	XP_009114850.1//uncharacterized protein LOC103840133 [Brassica rapa]	PREDICTED: Brassica rapa uncharacterized LOC103840133 (LOC103840133), mRNA
103842694	2777	9.8295	1048.27	6.73667	7.34387e-79	Up	5.91174e-81	LOC103842694	XP_009117607.1//transcription factor MYB51 [Brassica rapa]	PREDICTED: Brassica rapa transcription factor MYB51 (LOC103842694), mRNA
103861201	1843	135.532	14485	6.73979	1.08063e-119	Up	3.05327e-122	LOC103861201	XP_009137152.2//berberine bridge enzyme-like 19 [Brassica rapa]	PREDICTED: Brassica rapa berberine bridge enzyme-like 19 (LOC103861201), mRNA
103863518	6397	3.69954	395.555	6.74039	1.11317e-12	Up	6.76815e-14	LOC103863518	XP_033146653.1//uncharacterized protein At4g14450, chloroplastic [Brassica rapa]	PREDICTED: Brassica rapa uncharacterized protein At4g14450, chloroplastic (LOC103863518), mRNA
103862396	9977	0.611648	65.7584	6.74833	2.62863e-08	Up	2.26316e-09	LOC103862396	XP_009138349.1//lysine histidine transporter-like 7 [Brassica rapa]	PREDICTED: Brassica rapa lysine histidine transporter-like 7 (LOC103862396), mRNA
103855699	2431	0.167473	18.008	6.74857	2.98309e-05	Up	3.707e-06	LOC103855699	XP_033144619.1//protein STRUBBELIG-RECEPTOR FAMILY 2 [Brassica rapa]	PREDICTED: Brassica rapa protein STRUBBELIG-RECEPTOR FAMILY 2 (LOC103855699), mRNA
103834948	2712	0.167971	18.1838	6.75829	2.82069e-05	Up	3.49917e-06	LOC103834948	XP_013654251.2//LOW QUALITY PROTEIN: probable serine/threonine-protein kinase CST [Brassica napus]	PREDICTED: Brassica rapa probable serine/threonine-protein kinase CST (LOC103834948), mRNA
103863466	1371	24.1477	2615.54	6.75908	1.86768e-149	Up	1.89177e-152	LOC103863466	XP_009139460.1//syntaxin-122 [Brassica rapa]	PREDICTED: Brassica rapa syntaxin-122 (LOC103863466), mRNA
103842648	7987	0.330061	35.8187	6.76184	1.08009e-05	Up	1.26332e-06	LOC103842648	XP_033136903.1//putative wall-associated receptor kinase-like 11 [Brassica rapa];XP_033136907.1//putative wall-associated receptor kinase-like 11 [Brassica rapa]	PREDICTED: Brassica rapa putative wall-associated receptor kinase-like 11 (LOC103842648), mRNA
103846781	2272	0.167676	18.2126	6.76312	2.46743e-05	Up	3.03463e-06	LOC103846781	XP_009122028.1//AAA-ATPase At3g28600-like [Brassica rapa]	PREDICTED: Brassica rapa AAA-ATPase At3g28600-like (LOC103846781), mRNA
103874892	605	0.618054	67.4163	6.76922	2.05709e-08	Up	1.7486e-09	LOC103874892	XP_009151594.1//uncharacterized protein LOC103874892 [Brassica rapa]	PREDICTED: Brassica rapa uncharacterized LOC103874892 (LOC103874892), mRNA
103859764	1590	5.23505	572.464	6.77284	3.03386e-45	Up	5.44245e-47	LOC103859764	XP_033143070.1//U-box domain-containing protein 29-like [Brassica rapa]	PREDICTED: Brassica rapa U-box domain-containing protein 29-like (LOC103859764), mRNA
103863257	4651	4.2809	470.875	6.78129	2.43304e-48	Up	4.03388e-50	LOC103863257	XP_009139261.1//uncharacterized protein LOC103863257 isoform X1 [Brassica rapa]	PREDICTED: Brassica rapa uncharacterized LOC103863257 (LOC103863257), transcript variant X1, mRNA;PREDICTED: Brassica rapa uncharacterized LOC103863257 (LOC103863257), transcript variant X2, mRNA
103836431	2524	3.02929	334.896	6.78859	8.30338e-08	Up	7.54511e-09	LOC103836431	XP_009110932.1//protein TRM32 [Brassica rapa]	PREDICTED: Brassica rapa protein TRM32 (LOC103836431), mRNA
103841355	1060	71.1527	7951.11	6.80409	2.39891e-136	Up	4.22028e-139	LOC103841355	KAF2618562.1//hypothetical protein F2Q68_00041512 [Brassica cretica]	PREDICTED: Brassica rapa endochitinase EP3 (LOC103841355), mRNA
103861439	972	9.81471	1114.14	6.82677	1.9385e-91	Up	1.1316e-93	WRKY53	NP_001288947.1//probable WRKY transcription factor 53 [Brassica rapa]	Brassica rapa probable WRKY transcription factor 53 (WRKY53), mRNA
103872310	4811	375.886	42872.7	6.83362	1.35374e-166	Up	6.85602e-170	LOC103872310	RID51911.1//hypothetical protein BRARA_H02545 [Brassica rapa]	PREDICTED: Brassica rapa ABC transporter G family member 35 (LOC103872310), mRNA
117132085	1887	0.168086	19.3034	6.84351	1.97532e-05	Up	2.39622e-06	LOC117132085	XP_033141522.1//uncharacterized protein LOC117132085 [Brassica rapa]	PREDICTED: Brassica rapa uncharacterized LOC117132085 (LOC117132085), mRNA
103835832	1557	264.903	30766.2	6.85974	5.11838e-183	Up	1.63718e-186	LOC103835832	VDD56379.1//unnamed protein product, partial [Brassica oleracea]	PREDICTED: Brassica rapa purine permease 14 (LOC103835832), mRNA
103851815	3166	0.168364	19.8171	6.87902	5.53219e-05	Up	7.13613e-06	LOC103851815	XP_009126929.2//ATP-dependent 6-phosphofructokinase 7-like [Brassica rapa]	PREDICTED: Brassica rapa ATP-dependent 6-phosphofructokinase 7-like (LOC103851815), mRNA
103840052	7798	0.167619	19.7697	6.88196	1.34661e-05	Up	1.59443e-06	LOC103840052	XP_013717440.1//ethylene-responsive transcription factor ERF022 [Brassica napus]	PREDICTED: Brassica rapa ethylene-responsive transcription factor ERF022 (LOC103840052), mRNA
103846883	551	0.918617	108.762	6.8875	1.69791e-12	Up	1.04682e-13	LOC103846883	XP_009122139.1//uncharacterized protein LOC103846883 [Brassica rapa]	PREDICTED: Brassica rapa uncharacterized LOC103846883 (LOC103846883), mRNA
103856610	3275	154.447	18340.3	6.89176	7.96811e-142	Up	1.14692e-144	LOC103856610	XP_009131976.2//exocyst complex component EXO70H1 [Brassica rapa]	PREDICTED: Brassica rapa exocyst complex component EXO70H1 (LOC103856610), mRNA
103834725	7038	0.16813	20.3307	6.91794	1.00014e-05	Up	1.16394e-06	LOC103834725	XP_033133068.1//zinc finger CCCH domain-containing protein 49 [Brassica rapa]	PREDICTED: Brassica rapa zinc finger CCCH domain-containing protein 49 (LOC103834725), mRNA
103866141	2022	0.614392	74.3863	6.91973	1.23315e-08	Up	1.0285e-09	LOC103866141	XP_033146049.1//beta-glucosidase 27 [Brassica rapa];XP_010524462.1//PREDICTED: beta-glucosidase 27-like [Tarenaya hassleriana]	PREDICTED: Brassica rapa beta-glucosidase 27 (LOC103866141), transcript variant X2, mRNA;PREDICTED: Brassica rapa beta-glucosidase 27 (LOC103866141), transcript variant X1, mRNA
103867101	1796	24.9113	3020.4	6.9218	6.60045e-121	Up	1.75937e-123	LOC103867101	XP_009143383.1//probable WRKY transcription factor 33 [Brassica rapa]	PREDICTED: Brassica rapa probable WRKY transcription factor 33 (LOC103867101), mRNA
103842224	2795	0.168385	20.4197	6.92205	2.51615e-05	Up	3.1026e-06	LOC103842224	XP_009117095.1//probable aminotransferase TAT3 isoform X2 [Brassica rapa];XP_009117094.1//probable aminotransferase TAT3 isoform X1 [Brassica rapa]	PREDICTED: Brassica rapa probable aminotransferase TAT3 (LOC103842224), transcript variant X1, mRNA;PREDICTED: Brassica rapa probable aminotransferase TAT3 (LOC103842224), transcript variant X2, mRNA
103867852	1388	26.8184	3268.55	6.92928	2.84272e-120	Up	7.7289e-123	LOC103867852	XP_009144127.1//uncharacterized protein LOC103867758 [Brassica rapa];XP_009144195.1//uncharacterized protein LOC103867852 [Brassica rapa]	PREDICTED: Brassica rapa uncharacterized LOC103867852 (LOC103867852), mRNA
103856307	2500	0.330436	40.289	6.92987	3.98882e-06	Up	4.3954e-07	LOC103856307	XP_009131664.2//disease resistance protein RPS6 [Brassica rapa]	PREDICTED: Brassica rapa disease resistance protein RPS6 (LOC103856307), transcript variant X1, mRNA;PREDICTED: Brassica rapa disease resistance protein RPS6 (LOC103856307), transcript variant X2, mRNA
117132874	1681	55.6827	6789.38	6.92991	1.13545e-28	Up	3.32319e-30	LOC117132874	XP_033144158.1//uncharacterized protein LOC117132874 [Brassica rapa]	PREDICTED: Brassica rapa uncharacterized LOC117132874 (LOC117132874), mRNA
103829389	1407	114.784	14063.3	6.93687	1.86807e-216	Up	9.95876e-221	LOC103829389	XP_009103306.1//indole glucosinolate O-methyltransferase 2 [Brassica rapa]	PREDICTED: Brassica rapa indole glucosinolate O-methyltransferase 2 (LOC103829389), mRNA
103852621	4313	6.41589	788.577	6.94146	2.50384e-63	Up	2.92324e-65	LOC103852621	VDD22592.1//unnamed protein product, partial [Brassica oleracea]	PREDICTED: Brassica rapa glutathione S-transferase U11 (LOC103852621), mRNA
103843210	3865	0.168113	20.7267	6.94592	3.9181e-05	Up	4.95768e-06	LOC103843210	XP_013732206.1//stigma-specific STIG1-like protein 1 [Brassica napus]	PREDICTED: Brassica rapa stigma-specific STIG1-like protein 1 (LOC103843210), mRNA
103866235	1561	3.37726	419.842	6.95785	2.98719e-42	Up	5.79666e-44	LOC103866235	XP_009142364.1//BON1-associated protein 2 [Brassica rapa]	PREDICTED: Brassica rapa BON1-associated protein 2 (LOC103866235), mRNA
103848606	7679	7.31558	924.045	6.98085	2.92851e-64	Up	3.33318e-66	LOC103848606	XP_009123731.1//probable purine permease 8 [Brassica rapa]	PREDICTED: Brassica rapa probable purine permease 8 (LOC103848606), transcript variant X1, mRNA;PREDICTED: Brassica rapa probable purine permease 8 (LOC103848606), transcript variant X2, mRNA
103835111	1195	0.613015	78.2225	6.99552	1.30434e-08	Up	1.08962e-09	LOC103835111	RID51104.1//hypothetical protein BRARA_H01793 [Brassica rapa]	PREDICTED: Brassica rapa uncharacterized LOC103835111 (LOC103835111), ncRNA
103844752	1265	32.29	4123.96	6.9968	2.70895e-22	Up	9.84914e-24	LOC103844752	XP_009119810.2//heavy metal-associated isoprenylated plant protein 13 [Brassica rapa]	PREDICTED: Brassica rapa heavy metal-associated isoprenylated plant protein 13 (LOC103844752), transcript variant X1, mRNA;PREDICTED: Brassica rapa heavy metal-associated isoprenylated plant protein 13 (LOC103844752), transcript variant X2, mRNA
103862775	1255	9.85206	1267.98	7.00789	3.06335e-85	Up	2.04136e-87	LOC103862775	XP_009138716.1//protein SRC2 homolog [Brassica rapa]	PREDICTED: Brassica rapa protein SRC2 homolog (LOC103862775), mRNA
103829388	1839	8.82124	1139.16	7.01278	4.65461e-77	Up	3.95783e-79	LOC103829388	XP_009103305.2//indole glucosinolate O-methyltransferase 1 isoform X1 [Brassica rapa]	PREDICTED: Brassica rapa indole glucosinolate O-methyltransferase 1 (LOC103829388), transcript variant X1, mRNA;PREDICTED: Brassica rapa indole glucosinolate O-methyltransferase 1 (LOC103829388), transcript variant X2, mRNA;PREDICTED: Brassica rapa indole glucosinolate O-methyltransferase 1 (LOC103829388), transcript variant X3, mRNA
103867198	1918	2.45042	316.548	7.01325	2.20241e-30	Up	6.16999e-32	LOC103867198	XP_009143499.1//zinc finger protein ZAT11 [Brassica rapa]	PREDICTED: Brassica rapa zinc finger protein ZAT11 (LOC103867198), mRNA
103848751	3224	32.5626	4210.7	7.0147	5.75356e-144	Up	7.66814e-147	LOC103848751	XP_009123833.1//indole-3-acetic acid-amido synthetase GH3.2 [Brassica rapa]	PREDICTED: Brassica rapa indole-3-acetic acid-amido synthetase GH3.2 (LOC103848751), mRNA
103849649	2660	15.0376	1948.39	7.01757	1.66463e-98	Up	8.3418e-101	LOC103849649	XP_009124631.1//MLO-like protein 6 isoform X2 [Brassica rapa];XP_033142553.1//MLO-like protein 6 isoform X1 [Brassica rapa]	PREDICTED: Brassica rapa MLO-like protein 6 (LOC103849649), transcript variant X2, mRNA;PREDICTED: Brassica rapa MLO-like protein 6 (LOC103849649), transcript variant X1, mRNA
103840729	18521	0.167966	21.7983	7.0199	5.28762e-06	Up	5.92383e-07	LOC103840729	XP_018466160.1//PREDICTED: uncharacterized protein LOC108837629 [Raphanus sativus]	PREDICTED: Brassica rapa NAC domain-containing protein 55-like (LOC103840729), mRNA
103845136	6233	8.88129	1154.85	7.02272	3.6056e-84	Up	2.51804e-86	LOC103845136	XP_009120216.1//IQ domain-containing protein IQM5 [Brassica rapa]	PREDICTED: Brassica rapa IQ domain-containing protein IQM5 (LOC103845136), mRNA
103850261	1763	0.168367	21.9834	7.02866	7.25426e-06	Up	8.305e-07	LOC103850261	XP_013590656.1//PREDICTED: uncharacterized protein LOC106299071 isoform X1 [Brassica oleracea var. oleracea]	PREDICTED: Brassica rapa protein LITTLE ZIPPER 3-like (LOC103850261), mRNA
103249160	583	4.90955	641.784	7.03035	3.80506e-57	Up	5.12196e-59	LOC103249160	XP_033138724.1//zinc finger protein ZAT12 isoform X1 [Brassica rapa];NP_001288817.1//zinc finger protein ZAT12 [Brassica rapa]	PREDICTED: Brassica rapa zinc finger protein ZAT12 (LOC103249160), transcript variant X1, mRNA;Brassica rapa zinc finger protein ZAT12 (LOC103249160), mRNA
103845697	984	26.2618	3442.6	7.03439	1.63815e-145	Up	2.0086e-148	LOC103845697	XP_009120827.1//umecyanin [Brassica rapa]	PREDICTED: Brassica rapa umecyanin (LOC103845697), mRNA
103841333	1502	47.4594	6271.68	7.04601	5.08382e-141	Up	7.45309e-144	LOC103841333	XP_009116103.1//methyltransferase ptaI [Brassica rapa]	PREDICTED: Brassica rapa methyltransferase ptaI (LOC103841333), mRNA
103828767	588	0.168329	22.2563	7.04679	5.76725e-06	Up	6.50268e-07	LOC103828767	XP_009102649.1//ethylene-responsive transcription factor ERF095 [Brassica rapa]	PREDICTED: Brassica rapa ethylene-responsive transcription factor ERF095 (LOC103828767), mRNA
103860665	2054	28.1457	3761.49	7.06225	2.91524e-139	Up	4.58468e-142	LOC103860665	XP_009136558.1//probable galacturonosyltransferase-like 2 [Brassica rapa]	PREDICTED: Brassica rapa probable galacturonosyltransferase-like 2 (LOC103860665), mRNA
103855778	1156	3.07297	416.645	7.08304	1.84942e-40	Up	3.84516e-42	LOC103855778	XP_009131059.1//GEM-like protein 4 [Brassica rapa]	PREDICTED: Brassica rapa GEM-like protein 4 (LOC103855778), mRNA
103842610	1269	11.625	1577.32	7.0841	4.03628e-86	Up	2.64667e-88	LOC103842610	XP_009117509.1//PRA1 family protein F3 [Brassica rapa]	PREDICTED: Brassica rapa PRA1 family protein F3 (LOC103842610), mRNA
103828033	1347	24.7033	3356.67	7.08618	6.60589e-130	Up	1.39105e-132	LOC103828033	XP_009101862.1//F-box/kelch-repeat protein At4g39580 [Brassica rapa]	PREDICTED: Brassica rapa F-box/kelch-repeat protein At4g39580 (LOC103828033), mRNA
103831986	1135	27.4885	3756.03	7.09424	3.17107e-124	Up	7.69185e-127	LOC103831986	KAF3519327.1//hypothetical protein DY000_02063953 [Brassica cretica]	PREDICTED: Brassica rapa isoflavone reductase homolog P3 (LOC103831986), mRNA
103874451	1402	0.91649	125.659	7.09918	1.58953e-13	Up	9.09668e-15	LOC103874451	XP_009151123.1//probable WRKY transcription factor 50 [Brassica rapa]	PREDICTED: Brassica rapa probable WRKY transcription factor 50 (LOC103874451), mRNA
103844438	2073	1.21989	167.306	7.09959	1.58165e-15	Up	7.98499e-17	LOC103844438	VDD16917.1//unnamed protein product [Brassica rapa];XP_033138391.1//receptor like protein 27-like isoform X1 [Brassica rapa];XP_009119471.2//receptor like protein 27-like isoform X2 [Brassica rapa]	PREDICTED: Brassica rapa receptor like protein 27 (LOC103844438), transcript variant X1, mRNA;PREDICTED: Brassica rapa receptor like protein 27 (LOC103844438), transcript variant X2, mRNA
103852328	1435	42.1883	5808.55	7.10519	1.11066e-158	Up	7.6973e-162	LOC103852328	XP_009127488.1//farnesoic acid carboxyl-O-methyltransferase [Brassica rapa]	PREDICTED: Brassica rapa farnesoic acid carboxyl-O-methyltransferase (LOC103852328), mRNA
103860883	3339	1.52731	210.81	7.10881	2.73534e-20	Up	1.07325e-21	LOC103860883	XP_009136810.1//phospholipase A1-Ibeta2, chloroplastic [Brassica rapa]	PREDICTED: Brassica rapa phospholipase A1-Ibeta2, chloroplastic (LOC103860883), mRNA
103847266	2555	1.21989	169.58	7.11907	7.90126e-18	Up	3.54457e-19	LOC103847266	XP_009122571.1//transcription factor DIVARICATA [Brassica rapa]	PREDICTED: Brassica rapa transcription factor DIVARICATA (LOC103847266), mRNA
103843710	1944	0.330215	45.9465	7.12041	1.57595e-06	Up	1.65719e-07	LOC103843710	XP_009118718.1//putative clathrin assembly protein At1g03050 [Brassica rapa]	PREDICTED: Brassica rapa putative clathrin assembly protein At1g03050 (LOC103843710), mRNA
103843654	4135	0.168203	23.4309	7.12207	4.08113e-06	Up	4.50365e-07	LOC103843654	XP_033135595.1//ethylene-responsive transcription factor 14-like [Brassica rapa]	PREDICTED: Brassica rapa ethylene-responsive transcription factor 14-like (LOC103843654), mRNA
103837250	8990	12.4626	1740.71	7.12592	4.50762e-82	Up	3.4003e-84	LOC103837250	XP_009111837.2//glutamate receptor 1.2 [Brassica rapa]	PREDICTED: Brassica rapa glutamate receptor 1.2 (LOC103837250), mRNA
103860309	2376	0.168371	23.6489	7.13398	3.15231e-06	Up	3.43413e-07	LOC103860309	XP_033144191.1//cysteine-rich receptor-like protein kinase 14 isoform X1 [Brassica rapa];XP_033144192.1//cysteine-rich receptor-like protein kinase 11 isoform X2 [Brassica rapa]	PREDICTED: Brassica rapa cysteine-rich receptor-like protein kinase 14 (LOC103860309), transcript variant X2, mRNA;PREDICTED: Brassica rapa cysteine-rich receptor-like protein kinase 14 (LOC103860309), transcript variant X1, mRNA
103860764	4668	22.1599	3119.1	7.13704	4.96762e-132	Up	9.53376e-135	LOC103860764	XP_033144777.1//E3 ubiquitin-protein ligase PUB22 [Brassica rapa]	PREDICTED: Brassica rapa E3 ubiquitin-protein ligase PUB22 (LOC103860764), mRNA
103861616	11359	1.83405	261.791	7.15724	4.33433e-26	Up	1.36675e-27	LOC103861616	XP_009137583.2//1-aminocyclopropane-1-carboxylate synthase 7-like [Brassica rapa]	PREDICTED: Brassica rapa 1-aminocyclopropane-1-carboxylate synthase 7-like (LOC103861616), mRNA
103846141	2152	4.89034	703.321	7.16811	1.10804e-50	Up	1.74848e-52	LOC103846141	XP_009121298.1//phosphatidylserine decarboxylase proenzyme 2, partial [Brassica rapa];KAF2574227.1//hypothetical protein F2Q70_00005312 [Brassica cretica]	PREDICTED: Brassica rapa phosphatidylserine decarboxylase proenzyme 2 (LOC103846141), partial mRNA
103864457	4800	0.168265	24.2081	7.16861	5.45553e-06	Up	6.12795e-07	LOC103864457	XP_013633235.1//PREDICTED: uncharacterized protein LOC106338913 [Brassica oleracea var. oleracea]	PREDICTED: Brassica rapa PAMP-induced secreted peptide 2 (LOC103864457), mRNA
103864979	634	0.33005	47.4874	7.16872	5.57547e-07	Up	5.53743e-08	LOC103864979	XP_009141012.1//josephin-like protein [Brassica rapa]	PREDICTED: Brassica rapa josephin-like protein (LOC103864979), mRNA
103865260	2721	2.05833	301.818	7.19606	3.86167e-05	Up	4.88318e-06	LOC103865260	XP_009141304.1//receptor like protein 27 [Brassica rapa]	PREDICTED: Brassica rapa receptor like protein 27 (LOC103865260), mRNA
103871930	3370	1.21843	179.135	7.19989	8.26498e-07	Up	8.35839e-08	LOC103871930	XP_009148518.2//receptor-like protein 48 isoform X1 [Brassica rapa];XP_009148530.2//receptor-like protein 48 isoform X3 [Brassica rapa];XP_009148544.2//receptor-like protein 47 isoform X4 [Brassica rapa];XP_033148522.1//receptor-like protein 48 [Brassica rapa]	PREDICTED: Brassica rapa receptor-like protein 48 (LOC103871930), transcript variant X2, mRNA;PREDICTED: Brassica rapa receptor-like protein 48 (LOC103871930), transcript variant X4, mRNA;PREDICTED: Brassica rapa receptor-like protein 48 (LOC103871930), transcript variant X1, mRNA;PREDICTED: Brassica rapa receptor-like protein 48 (LOC103871930), transcript variant X3, mRNA
103831891	3745	0.927644	136.48	7.2009	1.601e-13	Up	9.1666e-15	LOC103831891	XP_033131492.1//LOW QUALITY PROTEIN: receptor-like protein 15 [Brassica rapa]	PREDICTED: Brassica rapa receptor-like protein 15 (LOC103831891), mRNA
103854656	2705	18.4572	2741.31	7.21454	2.69954e-92	Up	1.55427e-94	LOC103854656	XP_009129860.2//E3 ubiquitin-protein ligase ATL31 [Brassica rapa]	PREDICTED: Brassica rapa E3 ubiquitin-protein ligase ATL31 (LOC103854656), mRNA
103834273	2832	39.072	5820.64	7.2189	1.4908e-143	Up	2.06636e-146	LOC103834273	XP_009108593.2//cysteine-rich receptor-like protein kinase 11 [Brassica rapa]	PREDICTED: Brassica rapa cysteine-rich receptor-like protein kinase 11 (LOC103834273), mRNA
103836391	3304	0.168505	25.2341	7.22644	2.55953e-06	Up	2.75698e-07	LOC103836391	XP_033133209.1//aluminum-activated malate transporter 2-like isoform X2 [Brassica rapa];XP_009110894.1//aluminum-activated malate transporter 2-like isoform X1 [Brassica rapa]	PREDICTED: Brassica rapa aluminum-activated malate transporter 2-like (LOC103836391), transcript variant X2, mRNA;PREDICTED: Brassica rapa aluminum-activated malate transporter 2-like (LOC103836391), transcript variant X1, mRNA
103865598	4602	11.3325	1697.58	7.22688	5.94428e-120	Up	1.632e-122	LOC103865598	XP_022557798.1//zinc finger protein ZAT9-like [Brassica napus]	PREDICTED: Brassica rapa zinc finger protein ZAT11 (LOC103865598), mRNA
117128073	1191	2.12639	320.982	7.23795	4.55442e-06	Up	5.06721e-07	LOC117128073	XP_033135474.1//disease resistance protein RML1A-like [Brassica rapa]	PREDICTED: Brassica rapa disease resistance protein RML1A-like (LOC117128073), mRNA
117125699	531	0.168571	25.4643	7.23897	5.31624e-06	Up	5.95874e-07	LOC117125699	XP_033134179.1//disease resistance protein ADR2-like [Brassica rapa]	PREDICTED: Brassica rapa disease resistance protein ADR2-like (LOC117125699), mRNA
103829309	1542	4.30977	656.413	7.25085	7.91426e-12	Up	5.10094e-13	LOC103829309	XP_009103218.1//ethylene-responsive transcription factor ERF019 [Brassica rapa]	PREDICTED: Brassica rapa ethylene-responsive transcription factor ERF019 (LOC103829309), mRNA
103872905	1780	81.8351	12490.5	7.2539	3.20559e-109	Up	1.23896e-111	LOC103872905	XP_009149591.2//indole glucosinolate O-methyltransferase 4 [Brassica rapa]	PREDICTED: Brassica rapa indole glucosinolate O-methyltransferase 4 (LOC103872905), mRNA
103872137	4589	18.9801	2950.61	7.28038	7.96503e-138	Up	1.31632e-140	LOC103872137	XP_009148734.1//probable serine/threonine-protein kinase PBL2 isoform X1 [Brassica rapa];XP_018515278.1//probable serine/threonine-protein kinase PBL2 isoform X2 [Brassica rapa]	PREDICTED: Brassica rapa probable serine/threonine-protein kinase PBL2 (LOC103872137), transcript variant X2, mRNA;PREDICTED: Brassica rapa probable serine/threonine-protein kinase PBL2 (LOC103872137), transcript variant X1, mRNA
103874975	1283	27.0244	4236.35	7.29241	1.05015e-138	Up	1.70751e-141	LOC103874975	XP_033129724.1//RPM1-interacting protein 4 [Brassica rapa]	PREDICTED: Brassica rapa RPM1-interacting protein 4 (LOC103874975), transcript variant X2, mRNA;PREDICTED: Brassica rapa RPM1-interacting protein 4 (LOC103874975), transcript variant X1, misc_RNA
103856240	3707	45.3243	7185.95	7.30875	1.85155e-150	Up	1.77673e-153	LOC103856240	KAF3531615.1//hypothetical protein DY000_02037327 [Brassica cretica]	PREDICTED: Brassica rapa glucan endo-1,3-beta-glucosidase 14 (LOC103856240), mRNA
103840191	4373	0.168391	26.7176	7.30984	1.29757e-06	Up	1.34959e-07	LOC103840191	XP_022553793.1//pinoresinol reductase 1-like [Brassica napus]	PREDICTED: Brassica rapa pinoresinol reductase 1 (LOC103840191), mRNA
103834760	608	1.23659	196.811	7.3143	3.25304e-18	Up	1.42812e-19	LOC103834760	XP_009109091.1//PAMP-induced secreted peptide 1-like [Brassica rapa]	PREDICTED: Brassica rapa PAMP-induced secreted peptide 1-like (LOC103834760), mRNA
103842682	2000	27.9917	4474	7.32042	3.8168e-162	Up	2.44171e-165	LOC103842682	XP_009117588.1//protein LURP-one-related 15 [Brassica rapa]	PREDICTED: Brassica rapa protein LURP-one-related 15 (LOC103842682), mRNA
103841236	3884	0.615834	99.8275	7.34075	1.38678e-09	Up	1.06422e-10	LOC103841236	XP_013659802.2//UDP-glycosyltransferase 73D1-like [Brassica napus];XP_033137001.1//UDP-glycosyltransferase 73D1 [Brassica rapa]	PREDICTED: Brassica rapa UDP-glycosyltransferase 73D1 (LOC103841236), transcript variant X1, mRNA;PREDICTED: Brassica rapa UDP-glycosyltransferase 73D1 (LOC103841236), transcript variant X2, mRNA
103828761	5314	5.84862	951.937	7.34663	3.40423e-74	Up	3.12148e-76	LOC103828761	XP_009102644.1//transcription factor MYB15 [Brassica rapa]	PREDICTED: Brassica rapa transcription factor MYB15 (LOC103828761), mRNA
103851308	2019	0.168266	27.5217	7.35368	6.42488e-07	Up	6.42214e-08	LOC103851308	XP_009126398.1//peroxidase 58-like [Brassica rapa]	PREDICTED: Brassica rapa peroxidase 58-like (LOC103851308), mRNA
103865503	1942	42.7194	7008.35	7.35804	7.28559e-117	Up	2.36923e-119	LOC103865503	XP_009141548.1//NDR1/HIN1-like protein 10 [Brassica rapa]	PREDICTED: Brassica rapa NDR1/HIN1-like protein 10 (LOC103865503), mRNA
103832658	3299	0.168364	27.6708	7.36064	6.51903e-07	Up	6.52146e-08	LOC103832658	XP_002314669.3//leucine-rich repeat extensin-like protein 6 [Populus trichocarpa]	PREDICTED: Brassica rapa glycine-rich protein 2 (LOC103832658), mRNA
103853550	2326	0.330255	54.4254	7.36455	2.51832e-07	Up	2.39642e-08	LOC103853550	XP_033140688.1//subtilisin-like protease SBT3.10 isoform X1 [Brassica rapa];XP_009128710.1//subtilisin-like protease SBT3.10 isoform X2 [Brassica rapa]	PREDICTED: Brassica rapa subtilisin-like protease SBT3.10 (LOC103853550), transcript variant X1, mRNA;PREDICTED: Brassica rapa subtilisin-like protease SBT3.10 (LOC103853550), transcript variant X2, mRNA
103865178	1280	24.7465	4087.43	7.36782	2.12918e-166	Up	1.13508e-169	LOC103865178	XP_009141208.1//uncharacterized N-acetyltransferase p20 [Brassica rapa]	PREDICTED: Brassica rapa uncharacterized N-acetyltransferase p20 (LOC103865178), mRNA
103869211	2000	34.7507	5758.53	7.37251	1.16081e-145	Up	1.36143e-148	LOC103869211	XP_009145525.1//NAD(H) kinase 1 isoform X1 [Brassica rapa]	PREDICTED: Brassica rapa NAD(H) kinase 1 (LOC103869211), transcript variant X1, mRNA;PREDICTED: Brassica rapa NAD(H) kinase 1 (LOC103869211), transcript variant X2, mRNA
103827819	1865	0.168604	28.0842	7.37997	8.13365e-07	Up	8.21474e-08	LOC103827819	XP_009101628.1//glutathionyl-hydroquinone reductase YqjG [Brassica rapa]	PREDICTED: Brassica rapa glutathionyl-hydroquinone reductase YqjG (LOC103827819), mRNA
103839494	2654	0.168385	28.3778	7.39685	5.44835e-07	Up	5.40681e-08	LOC103839494	XP_009114243.1//uncharacterized protein At1g66480 [Brassica rapa]	PREDICTED: Brassica rapa uncharacterized protein At1g66480 (LOC103839494), mRNA
103852658	2355	9.55476	1614.86	7.40097	4.30608e-09	Up	3.46176e-10	LOC103852658	XP_009127806.1//cysteine-rich receptor-like protein kinase 2 [Brassica rapa]	PREDICTED: Brassica rapa cysteine-rich receptor-like protein kinase 2 (LOC103852658), mRNA
117125782	425	0.168335	28.6373	7.41041	5.04798e-07	Up	4.98565e-08	LOC117125782	KAF3597852.1//hypothetical protein DY000_02026162, partial [Brassica cretica]	PREDICTED: Brassica rapa uncharacterized LOC117125782 (LOC117125782), ncRNA
103856011	4528	0.16814	28.9878	7.42964	4.61837e-07	Up	4.5413e-08	LOC103856011	XP_009131331.1//4-substituted benzoates-glutamate ligase GH3.12 [Brassica rapa]	PREDICTED: Brassica rapa 4-substituted benzoates-glutamate ligase GH3.12 (LOC103856011), transcript variant X2, misc_RNA;PREDICTED: Brassica rapa 4-substituted benzoates-glutamate ligase GH3.12 (LOC103856011), transcript variant X1, mRNA
103832881	2580	14.8074	2554.7	7.43069	1.44472e-24	Up	4.81752e-26	LOC103832881	XP_009107223.1//putative E3 ubiquitin-protein ligase XBAT34 [Brassica rapa]	PREDICTED: Brassica rapa putative E3 ubiquitin-protein ligase XBAT34 (LOC103832881), mRNA
103850823	5317	3.69166	640.154	7.43801	5.40794e-45	Up	9.80222e-47	LOC103850823	XP_033140893.1//uncharacterized protein LOC103850823 [Brassica rapa]	PREDICTED: Brassica rapa uncharacterized LOC103850823 (LOC103850823), mRNA
103851792	7066	1.53381	268.907	7.45385	7.49077e-24	Up	2.56774e-25	LOC103851792	XP_013714293.1//IQ domain-containing protein IQM5-like [Brassica napus]	PREDICTED: Brassica rapa IQ domain-containing protein IQM5 (LOC103851792), mRNA
103846750	1091	6.63267	1174.96	7.46881	1.42606e-19	Up	5.79303e-21	LOC103846750	XP_009121990.1//uncharacterized protein LOC103846750 [Brassica rapa]	PREDICTED: Brassica rapa uncharacterized LOC103846750 (LOC103846750), mRNA
103847030	1833	21.5387	3826.75	7.47304	2.24209e-137	Up	3.82486e-140	LOC103847030	XP_009122306.2//polygalacturonase inhibitor 1 [Brassica rapa]	PREDICTED: Brassica rapa polygalacturonase inhibitor 1 (LOC103847030), mRNA
103857053	893	7.03192	1256.34	7.48109	1.11273e-93	Up	6.19895e-96	LOC103857053	XP_009132449.1//uncharacterized protein LOC103857053 [Brassica rapa]	PREDICTED: Brassica rapa uncharacterized LOC103857053 (LOC103857053), mRNA
103832321	3706	3.06629	550.57	7.48829	2.62053e-41	Up	5.29471e-43	LOC103832321	XP_033131319.1//VQ motif-containing protein 10 [Brassica rapa]	PREDICTED: Brassica rapa VQ motif-containing protein 10 (LOC103832321), mRNA
103870432	849	5.82936	1048.49	7.49076	2.35543e-77	Up	1.99027e-79	LOC103870432	XP_009146803.1//probable E3 ubiquitin-protein ligase RHC1A [Brassica rapa]	PREDICTED: Brassica rapa probable E3 ubiquitin-protein ligase RHC1A (LOC103870432), mRNA
103866814	1251	9.85641	1788.73	7.50366	3.60246e-106	Up	1.48838e-108	LOC103866814	KAF3553603.1//hypothetical protein F2Q69_00010651 [Brassica cretica]	PREDICTED: Brassica rapa E3 ubiquitin-protein ligase EL5 (LOC103866814), mRNA
103846935	1737	126.816	23105.6	7.50936	1.54659e-145	Up	1.85512e-148	LOC103846935	XP_009122195.1//cytochrome P450 71A1 [Brassica rapa]	PREDICTED: Brassica rapa cytochrome P450 71A1 (LOC103846935), mRNA
103851400	1314	0.916123	167.383	7.5134	1.17343e-15	Up	5.88031e-17	LOC103851400	XP_033141946.1//NDR1/HIN1-like protein 13 [Brassica rapa];XP_009126503.2//NDR1/HIN1-like protein 13 [Brassica rapa]	PREDICTED: Brassica rapa NDR1/HIN1-like protein 13 (LOC103851400), mRNA
103853214	2505	14.0714	2610.41	7.53536	1.24829e-22	Up	4.49524e-24	LOC103853214	XP_010537872.1//PREDICTED: cinnamoyl-CoA reductase 1 [Tarenaya hassleriana]	PREDICTED: Brassica rapa cinnamoyl-CoA reductase 2 (LOC103853214), mRNA
103856980	1905	54.5765	10198.3	7.54584	1.39381e-147	Up	1.5604e-150	LOC103856980	XP_009132373.2//probable serine/threonine-protein kinase WNK11 [Brassica rapa]	PREDICTED: Brassica rapa probable serine/threonine-protein kinase WNK11 (LOC103856980), mRNA
103838397	6491	13.4077	2511.21	7.54918	4.77722e-117	Up	1.54079e-119	LOC103838397	XP_009113081.1//disease resistance protein TAO1 [Brassica rapa]	PREDICTED: Brassica rapa disease resistance protein TAO1 (LOC103838397), mRNA
103860909	1134	0.918912	173.718	7.56261	8.8008e-15	Up	4.62607e-16	LOC103860909	XP_009136778.1//cysteine-rich receptor-like protein kinase 24 [Brassica rapa];XP_022549275.1//cysteine-rich receptor-like protein kinase 24 isoform X1 [Brassica napus]	PREDICTED: Brassica rapa cysteine-rich receptor-like protein kinase 24 (LOC103860909), mRNA
103858885	1017	2.45353	464.638	7.56511	8.68153e-38	Up	1.92301e-39	LOC103858885	XP_009134577.1//probable calcium-binding protein CML40 [Brassica rapa]	PREDICTED: Brassica rapa probable calcium-binding protein CML40 (LOC103858885), mRNA
103830522	1098	0.168568	32.4265	7.58769	1.72985e-07	Up	1.62029e-08	LOC103830522	XP_009104570.1//VQ motif-containing protein 10-like [Brassica rapa]	PREDICTED: Brassica rapa VQ motif-containing protein 10-like (LOC103830522), mRNA
103831540	1682	32.8687	6339.36	7.59148	8.64101e-138	Up	1.45107e-140	LOC103831540	XP_009105670.1//glutathione S-transferase U11 [Brassica rapa]	PREDICTED: Brassica rapa glutathione S-transferase U11 (LOC103831540), mRNA
103866797	5646	0.329951	63.7789	7.59469	4.04372e-08	Up	3.56989e-09	LOC103866797	XP_009143026.1//beta-glucosidase 27 [Brassica rapa]	PREDICTED: Brassica rapa beta-glucosidase 27 (LOC103866797), mRNA
103853698	1002	3.37016	681.779	7.66035	8.08806e-51	Up	1.26982e-52	LOC103853698	XP_009128854.1//uncharacterized protein LOC103853698 [Brassica rapa]	PREDICTED: Brassica rapa uncharacterized LOC103853698 (LOC103853698), mRNA
103840404	3206	7.03115	1426.58	7.66458	2.47989e-92	Up	1.4212e-94	LOC103840404	XP_009115161.1//phospholipase A1-Igamma1, chloroplastic [Brassica rapa]	PREDICTED: Brassica rapa phospholipase A1-Igamma1, chloroplastic (LOC103840404), mRNA
103860734	11278	4.60864	936.382	7.66661	2.82377e-59	Up	3.59783e-61	LOC103860734	XP_033138684.1//uncharacterized protein LOC117129272 [Brassica rapa]	PREDICTED: Brassica rapa protein DETOXIFICATION 49 (LOC103860734), mRNA
103849005	2739	5.49633	1122.09	7.67351	2.86431e-62	Up	3.43571e-64	LOC103849005	XP_009124082.1//receptor-like protein 31 [Brassica rapa]	PREDICTED: Brassica rapa receptor-like protein 31 (LOC103849005), mRNA
103867678	9336	22.4125	4642.57	7.69447	2.42894e-164	Up	1.42437e-167	LOC103867678	CDY42083.1//BnaA05g11030D [Brassica napus]	PREDICTED: Brassica rapa uncharacterized LOC103867678 (LOC103867678), mRNA
103858488	2439	4.93236	1029.82	7.7059	1.77332e-72	Up	1.68276e-74	LOC103858488	XP_009134103.1//uncharacterized protein LOC103858488 [Brassica rapa]	PREDICTED: Brassica rapa uncharacterized LOC103858488 (LOC103858488), mRNA
103840502	7678	1.53527	323.037	7.71706	1.11701e-26	Up	3.45977e-28	LOC103840502	XP_033135264.1//uncharacterized protein LOC117128020 [Brassica rapa]	PREDICTED: Brassica rapa precursor of CEP14-like (LOC103840502), mRNA
103875373	474	0.168745	35.5341	7.71821	8.70254e-08	Up	7.92869e-09	LOC103875373	XP_009152134.1//defensin-like protein 292 [Brassica rapa]	PREDICTED: Brassica rapa defensin-like protein 292 (LOC103875373), mRNA
103837824	988	0.168798	35.6739	7.72343	9.6918e-08	Up	8.86615e-09	LOC103837824	VDC59190.1//unnamed protein product [Brassica rapa];XP_013659264.1//la-related protein 1C [Brassica napus]	PREDICTED: Brassica rapa la-related protein 1C (LOC103837824), mRNA
103858351	849	30.3278	6524.02	7.74898	2.04482e-142	Up	2.88879e-145	LOC103858351	XP_009133942.1//calcium-binding protein CML42 [Brassica rapa]	PREDICTED: Brassica rapa calcium-binding protein CML42 (LOC103858351), mRNA
103854741	2389	0.921166	198.357	7.75042	1.08193e-16	Up	5.14489e-18	LOC103854741	XP_009129984.1//calponin homology domain-containing protein DDB_G0272472 [Brassica rapa]	PREDICTED: Brassica rapa calponin homology domain-containing protein DDB_G0272472 (LOC103854741), mRNA
103868829	1238	3.3602	728.646	7.76053	2.13773e-47	Up	3.65253e-49	LOC103868829	XP_009145135.1//uncharacterized protein LOC103868829 [Brassica rapa]	PREDICTED: Brassica rapa uncharacterized LOC103868829 (LOC103868829), mRNA
103867331	3048	11.305	2482.32	7.77859	2.7173e-125	Up	6.4463e-128	LOC103867331	XP_009143631.1//putative glucuronosyltransferase PGSIP8 [Brassica rapa]	PREDICTED: Brassica rapa putative glucuronosyltransferase PGSIP8 (LOC103867331), mRNA
103839535	14925	14.9318	3286.98	7.78223	5.9774e-120	Up	1.65702e-122	LOC103839535	KAF3504333.1//hypothetical protein F2Q69_00041815 [Brassica cretica]	PREDICTED: Brassica rapa ethylene-responsive transcription factor 5 (LOC103839535), mRNA
103859998	1688	5.19634	1147.35	7.78659	1.44145e-70	Up	1.44083e-72	LOC103859998	XP_009135852.2//transcription factor MYB15 [Brassica rapa]	PREDICTED: Brassica rapa transcription factor MYB15 (LOC103859998), mRNA
103872346	4401	12.3675	2733.92	7.78828	2.44166e-114	Up	8.39572e-117	LOC103872346	XP_002892871.1//ABC transporter G family member 40 [Arabidopsis lyrata subsp. lyrata]	PREDICTED: Brassica rapa ABC transporter G family member 40 (LOC103872346), mRNA
108870730	1093	2.75107	610.287	7.79335	6.26324e-43	Up	1.20203e-44	LOC108870730	XP_013614290.1//PREDICTED: uncharacterized protein LOC106320466 isoform X1 [Brassica oleracea var. oleracea]	PREDICTED: Brassica rapa heavy metal-associated isoprenylated plant protein 13-like (LOC108870730), mRNA
103866398	4334	3.38196	759.568	7.81118	3.93021e-51	Up	6.13899e-53	LOC103866398	XP_009142557.1//transcription factor MYB78 [Brassica rapa]	PREDICTED: Brassica rapa transcription factor MYB78 (LOC103866398), mRNA
103856515	2345	8.64411	1946.43	7.8149	1.38625e-12	Up	8.48391e-14	LOC103856515	XP_009131877.2//NAC domain-containing protein 90 [Brassica rapa]	PREDICTED: Brassica rapa NAC domain-containing protein 90 (LOC103856515), mRNA
103842960	1887	5.05547	1141.09	7.81835	1.95284e-16	Up	9.39044e-18	LOC103842960	XP_033135599.1//peroxidase 4-like [Brassica rapa]	PREDICTED: Brassica rapa peroxidase 4-like (LOC103842960), mRNA
103854722	639	0.32987	74.7007	7.82308	1.10095e-08	Up	9.12666e-10	LOC103854722	XP_033140498.1//heavy metal-associated isoprenylated plant protein 2 isoform X1 [Brassica rapa];XP_009129935.1//heavy metal-associated isoprenylated plant protein 2 isoform X2 [Brassica rapa]	PREDICTED: Brassica rapa heavy metal-associated isoprenylated plant protein 2 (LOC103854722), transcript variant X1, mRNA;PREDICTED: Brassica rapa heavy metal-associated isoprenylated plant protein 2 (LOC103854722), transcript variant X2, mRNA
103873512	4223	4.27324	968.981	7.825	5.06688e-59	Up	6.55037e-61	LOC103873512	XP_013683205.2//mitochondrial phosphate carrier protein 2, mitochondrial [Brassica napus]	PREDICTED: Brassica rapa mitochondrial phosphate carrier protein 2, mitochondrial (LOC103873512), mRNA
103862285	1311	84.8478	19382.6	7.83567	8.75286e-175	Up	3.96627e-178	LOC103862285	XP_009138231.1//mitochondrial uncoupling protein 4 [Brassica rapa]	PREDICTED: Brassica rapa mitochondrial uncoupling protein 4 (LOC103862285), mRNA
103856050	3958	0.168845	38.6404	7.83827	7.89013e-08	Up	7.15908e-09	LOC103856050	XP_009131413.1//rhamnogalacturonate lyase [Brassica rapa]	PREDICTED: Brassica rapa rhamnogalacturonate lyase (LOC103856050), mRNA
103832449	1282	11.6557	2695.5	7.85337	1.18644e-131	Up	2.37187e-134	LOC103832449	RID56502.1//hypothetical protein BRARA_G03696 [Brassica rapa]	PREDICTED: Brassica rapa probable WRKY transcription factor 40 (LOC103832449), mRNA
103854420	2141	0.168795	39.7594	7.87988	2.5702e-08	Up	2.21012e-09	LOC103854420	XP_033146224.1//PAMP-induced secreted peptide 1 [Brassica rapa]	PREDICTED: Brassica rapa PAMP-induced secreted peptide 1 (LOC103854420), mRNA
103841863	2002	47.7825	11360.4	7.89331	8.20103e-156	Up	6.12083e-159	LOC103841863	XP_009116687.1//beta-glucosidase 27 [Brassica rapa]	PREDICTED: Brassica rapa beta-glucosidase 27 (LOC103841863), mRNA
103867574	1040	0.91871	218.864	7.89621	3.72677e-17	Up	1.72352e-18	LOC103867574	KAF3603733.1//hypothetical protein F2Q69_00036305 [Brassica cretica];RID61984.1//hypothetical protein BRARA_E01086 [Brassica rapa]	PREDICTED: Brassica rapa uncharacterized LOC103867574 (LOC103867574), ncRNA
103864638	4997	0.329926	79.2638	7.90838	8.39176e-09	Up	6.8962e-10	LOC103864638	XP_033146395.1//somatic embryogenesis receptor kinase 4-like [Brassica rapa]	PREDICTED: Brassica rapa somatic embryogenesis receptor kinase 4-like (LOC103864638), mRNA
103853701	1686	0.919164	222.142	7.91695	1.10813e-17	Up	4.99183e-19	LOC103853701	XP_033141355.1//WRKY transcription factor 8 isoform X2 [Brassica rapa];VDD25352.1//unnamed protein product, partial [Brassica oleracea]	PREDICTED: Brassica rapa WRKY transcription factor 8 (LOC103853701), transcript variant X2, mRNA;PREDICTED: Brassica rapa WRKY transcription factor 8 (LOC103853701), transcript variant X1, mRNA
117134135	5659	0.16898	41.1196	7.92683	1.47616e-07	Up	1.37638e-08	LOC117134135	XP_009145437.1//cysteine-rich repeat secretory protein 38 [Brassica rapa]	PREDICTED: Brassica rapa uncharacterized LOC117134135 (LOC117134135), ncRNA
103857124	10844	0.168902	41.4651	7.93957	2.41178e-08	Up	2.06617e-09	LOC103857124	XP_006280307.1//cytokinin hydroxylase [Capsella rubella]	PREDICTED: Brassica rapa cytokinin hydroxylase-like (LOC103857124), mRNA
103837077	1519	0.168648	42.1445	7.96518	1.21637e-08	Up	1.01354e-09	LOC103837077	XP_009111657.1//uncharacterized protein LOC103837077 [Brassica rapa]	PREDICTED: Brassica rapa uncharacterized LOC103837077 (LOC103837077), mRNA
103834766	938	0.168374	42.3858	7.97577	2.23797e-08	Up	1.90832e-09	LOC103834766	XP_033133144.1//uncharacterized protein LOC103834766 [Brassica rapa]	PREDICTED: Brassica rapa uncharacterized LOC103834766 (LOC103834766), mRNA
103861988	2271	0.168828	42.5974	7.97907	1.2914e-08	Up	1.07847e-09	LOC103861988	XP_009137950.1//putative F-box/LRR-repeat protein 19 [Brassica rapa]	PREDICTED: Brassica rapa putative F-box/LRR-repeat protein 19 (LOC103861988), transcript variant X2, mRNA;PREDICTED: Brassica rapa putative F-box/LRR-repeat protein 19 (LOC103861988), transcript variant X1, mRNA
103832452	2101	79.2191	20051.8	7.98367	2.50986e-150	Up	2.47534e-153	LOC103832452	VDD58784.1//unnamed protein product, partial [Brassica oleracea]	PREDICTED: Brassica rapa cinnamoyl-CoA reductase 2 (LOC103832452), mRNA
103864147	11297	22.9463	5809.08	7.9839	1.13107e-119	Up	3.22596e-122	LOC103864147	XP_033145954.1//U-box domain-containing protein 21 [Brassica rapa]	PREDICTED: Brassica rapa U-box domain-containing protein 21 (LOC103864147), mRNA
103859617	2384	2.43845	622.969	7.99705	5.13645e-41	Up	1.05286e-42	LOC103859617	XP_033142710.1//proton pump-interactor 2 isoform X2 [Brassica rapa];XP_009135436.1//proton pump-interactor 2 isoform X1 [Brassica rapa]	PREDICTED: Brassica rapa proton pump-interactor 2 (LOC103859617), transcript variant X2, mRNA;PREDICTED: Brassica rapa proton pump-interactor 2 (LOC103859617), transcript variant X1, mRNA
103869092	10318	0.168866	43.4171	8.00624	4.85534e-07	Up	4.78338e-08	LOC103869092	XP_033145786.1//phospholipase A1-Ibeta2, chloroplastic [Brassica rapa]	PREDICTED: Brassica rapa phospholipase A1-Ibeta2, chloroplastic (LOC103869092), mRNA
103861423	1765	48.7142	12642.1	8.01967	1.46277e-215	Up	1.16972e-219	LOC103861423	XP_009137380.1//probable WRKY transcription factor 53 [Brassica rapa]	PREDICTED: Brassica rapa probable WRKY transcription factor 53 (LOC103861423), mRNA
103838180	3054	0.330153	86.3891	8.03157	3.40812e-09	Up	2.71716e-10	LOC103838180	XP_013675310.1//uncharacterized protein BNAANNG22400D [Brassica napus]	PREDICTED: Brassica rapa uncharacterized LOC103838180 (LOC103838180), mRNA
103839617	387	0.329082	86.1813	8.03279	2.69319e-09	Up	2.12635e-10	LOC103839617	XP_033136898.1//uncharacterized protein LOC103839617 [Brassica rapa]	PREDICTED: Brassica rapa uncharacterized LOC103839617 (LOC103839617), mRNA
103850146	3160	38.2108	10066.8	8.04141	8.67779e-16	Up	4.31623e-17	LOC103850146	XP_009125110.1//peroxidase 62 [Brassica rapa]	PREDICTED: Brassica rapa peroxidase 62 (LOC103850146), mRNA
103857153	6706	8.28791	2188.92	8.045	6.06291e-29	Up	1.76477e-30	LOC103857153	XP_009132561.1//protein DETOXIFICATION 50 [Brassica rapa]	PREDICTED: Brassica rapa protein DETOXIFICATION 50 (LOC103857153), mRNA
103829984	1467	10.0178	2678.85	8.0629	2.51569e-13	Up	1.45915e-14	LOC103829984	XP_009103926.1//probable aldo-keto reductase 6 [Brassica rapa]	PREDICTED: Brassica rapa probable aldo-keto reductase 6 (LOC103829984), mRNA
103853537	4530	15.8514	4299.27	8.08333	1.6364e-20	Up	6.36397e-22	LOC103853537	XP_009128690.1//probable WRKY transcription factor 41 [Brassica rapa]	PREDICTED: Brassica rapa probable WRKY transcription factor 41 (LOC103853537), mRNA
103865671	1849	14.3817	3921.38	8.09098	7.23274e-149	Up	7.71163e-152	WRKY	XP_009141743.1//probable WRKY transcription factor 33 [Brassica rapa]	PREDICTED: Brassica rapa probable WRKY transcription factor 33 (WRKY), mRNA
108869798	2009	0.169053	46.1837	8.09376	3.45668e-08	Up	3.01847e-09	LOC108869798	XP_033135619.1//uncharacterized protein LOC108869798 [Brassica rapa]	PREDICTED: Brassica rapa uncharacterized LOC108869798 (LOC108869798), mRNA
103841239	1907	0.168636	46.2153	8.09832	5.05271e-09	Up	4.08085e-10	LOC103841239	XP_009116009.2//UDP-glycosyltransferase 73C7 [Brassica rapa]	PREDICTED: Brassica rapa UDP-glycosyltransferase 73C7 (LOC103841239), mRNA
103831670	2486	0.610678	168.068	8.10441	1.68977e-12	Up	1.04135e-13	LOC103831670	XP_013691101.1//ethylene-responsive transcription factor ERF020-like [Brassica napus]	PREDICTED: Brassica rapa ethylene-responsive transcription factor ERF020 (LOC103831670), mRNA
103863089	1427	0.612099	169.959	8.1172	6.45323e-13	Up	3.85309e-14	LOC103863089	XP_009139080.1//sigma factor binding protein 1, chloroplastic [Brassica rapa]	PREDICTED: Brassica rapa sigma factor binding protein 1, chloroplastic (LOC103863089), mRNA
103872706	674	5.52428	1541.28	8.12413	2.63328e-83	Up	1.8741e-85	LOC103872706	XP_009149382.1//uncharacterized protein LOC103872706 [Brassica rapa]	PREDICTED: Brassica rapa uncharacterized LOC103872706 (LOC103872706), mRNA
103831538	1079	66.5535	18576.6	8.12475	4.23523e-184	Up	1.24181e-187	LOC103831538	XP_009105667.1//glutathione S-transferase U12 [Brassica rapa]	PREDICTED: Brassica rapa glutathione S-transferase U12 (LOC103831538), mRNA
103857914	5395	1.8373	534.491	8.18443	4.58312e-35	Up	1.10437e-36	LOC103857914	XP_009133419.2//probable protein phosphatase 2C 30 [Brassica rapa]	PREDICTED: Brassica rapa probable protein phosphatase 2C 30 (LOC103857914), mRNA
103846030	1524	27.7454	8142.51	8.19708	1.13997e-187	Up	3.03862e-191	LOC103846030	XP_009121205.1//farnesoic acid carboxyl-O-methyltransferase [Brassica rapa]	PREDICTED: Brassica rapa farnesoic acid carboxyl-O-methyltransferase (LOC103846030), mRNA
103831558	2940	0.168573	49.7361	8.20478	3.53464e-09	Up	2.82237e-10	LOC103831558	XP_009105689.1//putative L-type lectin-domain containing receptor kinase V.2 [Brassica rapa]	PREDICTED: Brassica rapa putative L-type lectin-domain containing receptor kinase V.2 (LOC103831558), mRNA
103840712	4445	1.82873	552.89	8.24	4.22214e-15	Up	2.17657e-16	LOC103840712	NA	PREDICTED: Brassica rapa uncharacterized LOC103840712 (LOC103840712), mRNA
103838980	1121	5.18581	1577.86	8.24918	6.52847e-84	Up	4.57668e-86	LOC103838980	XP_009113695.1//uncharacterized protein LOC103838980 [Brassica rapa]	PREDICTED: Brassica rapa uncharacterized LOC103838980 (LOC103838980), mRNA
103839595	4605	0.611237	186.027	8.24957	5.52629e-13	Up	3.28195e-14	LOC103839595	XP_009114345.1//disease resistance protein RPS6 [Brassica rapa]	PREDICTED: Brassica rapa disease resistance protein RPS6 (LOC103839595), mRNA
103871157	2983	3.04827	930.455	8.2538	9.07948e-50	Up	1.4642e-51	LOC103871157	XP_033128381.1//lectin-like protein At1g53080 [Brassica rapa]	PREDICTED: Brassica rapa lectin-like protein At1g53080 (LOC103871157), mRNA
117125773	747	15.1445	4633.53	8.25717	2.32982e-149	Up	2.42198e-152	LOC117125773	XP_033137798.1//heavy metal-associated isoprenylated plant protein 13-like [Brassica rapa]	PREDICTED: Brassica rapa heavy metal-associated isoprenylated plant protein 13 (LOC117125773), mRNA
103849194	1689	94.0904	28903.2	8.26296	8.79968e-195	Up	1.87646e-198	LOC103849194	XP_009124258.1//cytochrome b561 and DOMON domain-containing protein At5g35735 [Brassica rapa]	PREDICTED: Brassica rapa cytochrome b561 and DOMON domain-containing protein At5g35735 (LOC103849194), mRNA
103858397	1478	2.45183	755.66	8.26773	6.74135e-45	Up	1.22371e-46	LOC103858397	XP_010417357.1//PREDICTED: patatin-like protein 2 [Camelina sativa]	PREDICTED: Brassica rapa patatin-like protein 2 (LOC103858397), mRNA
103869910	8217	0.6149	191.847	8.28539	1.31826e-13	Up	7.52667e-15	LOC103869910	XP_013719461.1//uncharacterized protein LOC106423220 [Brassica napus]	PREDICTED: Brassica rapa uncharacterized LOC103869910 (LOC103869910), mRNA
103838595	1217	0.611754	190.936	8.28592	6.68581e-13	Up	3.9973e-14	LOC103838595	XP_033135474.1//disease resistance protein RML1A-like [Brassica rapa]	PREDICTED: Brassica rapa disease resistance protein RML1A-like (LOC103838595), mRNA
103838958	2712	5.51591	1725.18	8.28893	1.30803e-94	Up	7.11268e-97	LOC103838958	XP_013718304.1//ethylene-responsive transcription factor 11 [Brassica napus]	PREDICTED: Brassica rapa ethylene-responsive transcription factor 11 (LOC103838958), mRNA
103850049	2381	0.611373	191.315	8.28968	2.3682e-13	Up	1.37234e-14	LOC103850049	XP_009124999.2//uncharacterized protein LOC103850049 [Brassica rapa]	PREDICTED: Brassica rapa uncharacterized LOC103850049 (LOC103850049), mRNA
117127691	1890	0.168814	52.9048	8.29182	1.299e-09	Up	9.95127e-11	LOC117127691	XP_033134196.1//uncharacterized protein LOC117127691 [Brassica rapa]	PREDICTED: Brassica rapa uncharacterized LOC117127691 (LOC117127691), mRNA
103872904	1262	46.795	14788.1	8.30387	6.32595e-178	Up	2.69792e-181	LOC103872904	XP_009149590.1//indole glucosinolate O-methyltransferase 4-like [Brassica rapa];VDC66280.1//unnamed protein product [Brassica rapa]	PREDICTED: Brassica rapa indole glucosinolate O-methyltransferase 4-like (LOC103872904), mRNA
103842547	3279	0.168914	53.5764	8.30916	1.25269e-09	Up	9.58982e-11	LOC103842547	XP_009117429.1//probable transcription factor PosF21 [Brassica rapa]	PREDICTED: Brassica rapa probable transcription factor PosF21 (LOC103842547), mRNA
103857848	7686	36.5143	11824.5	8.3391	2.27037e-131	Up	4.59931e-134	LOC103857848	XP_009133344.1//MLO-like protein 12 isoform X2 [Brassica rapa];XP_009133342.1//MLO-like protein 12 isoform X1 [Brassica rapa]	PREDICTED: Brassica rapa MLO-like protein 12 (LOC103857848), transcript variant X1, mRNA;PREDICTED: Brassica rapa MLO-like protein 12 (LOC103857848), transcript variant X2, mRNA
103868159	2469	1.53325	497.811	8.34286	1.36948e-32	Up	3.56643e-34	LOC103868159	XP_009144510.1//putative cysteine-rich receptor-like protein kinase 39 [Brassica rapa]	PREDICTED: Brassica rapa putative cysteine-rich receptor-like protein kinase 39 (LOC103868159), mRNA
117126543	13621	0.169115	55.017	8.34572	3.42243e-09	Up	2.73039e-10	LOC117126543	XP_009124136.2//uncharacterized protein LOC103849065 isoform X2 [Brassica rapa]	PREDICTED: Brassica rapa uncharacterized LOC117126543 (LOC117126543), transcript variant X2, mRNA;PREDICTED: Brassica rapa uncharacterized LOC117126543 (LOC117126543), transcript variant X1, mRNA
103828811	7057	4.82185	1583.62	8.35943	4.10969e-27	Up	1.25101e-28	LOC103828811	XP_033130696.1//phospholipase A1-Igamma1, chloroplastic [Brassica rapa]	PREDICTED: Brassica rapa phospholipase A1-Igamma1, chloroplastic (LOC103828811), mRNA
103858667	3900	2.15016	716.73	8.38084	9.51048e-37	Up	2.17761e-38	LOC103858667	XP_009134313.1//cysteine-rich receptor-like protein kinase 37 [Brassica rapa]	PREDICTED: Brassica rapa cysteine-rich receptor-like protein kinase 37 (LOC103858667), mRNA
103840815	444	0.330084	111.937	8.40564	2.73698e-10	Up	1.99167e-11	LOC103840815	XP_013644899.1//cytochrome c oxidase copper chaperone 1 [Brassica napus]	PREDICTED: Brassica rapa cytochrome c oxidase copper chaperone 1 (LOC103840815), mRNA
103842684	934	16.2656	5572.21	8.42028	1.41062e-36	Up	3.24868e-38	LOC103842684	VDC63739.1//unnamed protein product [Brassica rapa]	PREDICTED: Brassica rapa protein LURP-one-related 15 (LOC103842684), mRNA
103842179	6985	0.16912	58.1976	8.42677	4.91039e-09	Up	3.96067e-10	LOC103842179	XP_009117051.1//uncharacterized protein LOC103842179 [Brassica rapa]	PREDICTED: Brassica rapa uncharacterized LOC103842179 (LOC103842179), mRNA
103860936	945	0.615178	215.595	8.4531	8.99539e-13	Up	5.4333e-14	LOC103860936	XP_018508010.1//putative cysteine-rich receptor-like protein kinase 16 isoform X6 [Brassica rapa];XP_013737521.1//cysteine-rich receptor-like protein kinase 24 isoform X1 [Brassica napus];XP_033143884.1//putative cysteine-rich receptor-like protein kinase 16 isoform X7 [Brassica rapa];VDC74887.1//unnamed protein product [Brassica rapa];XP_009136919.1//putative cysteine-rich receptor-like protein kinase 16 isoform X5 [Brassica rapa];XP_022549274.1//cysteine-rich receptor-like protein kinase 24 isoform X2 [Brassica napus];XP_033143892.1//putative cysteine-rich receptor-like protein kinase 16 isoform X9 [Brassica rapa];XP_033143869.1//putative cysteine-rich receptor-like protein kinase 16 isoform X2 [Brassica rapa];XP_033143881.1//putative cysteine-rich receptor-like protein kinase 16 isoform X4 [Brassica rapa];XP_033143888.1//putative cysteine-rich receptor-like protein kinase 16 isoform X8 [Brassica rapa];XP_009136911.1//putative cysteine-rich receptor-like protein kinase 16 isoform X1 [Brassica rapa];XP_033143876.1//putative cysteine-rich receptor-like protein kinase 16 isoform X3 [Brassica rapa]	PREDICTED: Brassica rapa putative cysteine-rich receptor-like protein kinase 16 (LOC103860936), transcript variant X3, mRNA;PREDICTED: Brassica rapa putative cysteine-rich receptor-like protein kinase 16 (LOC103860936), transcript variant X2, mRNA;PREDICTED: Brassica rapa putative cysteine-rich receptor-like protein kinase 16 (LOC103860936), transcript variant X4, mRNA;PREDICTED: Brassica rapa putative cysteine-rich receptor-like protein kinase 16 (LOC103860936), transcript variant X1, mRNA;PREDICTED: Brassica rapa putative cysteine-rich receptor-like protein kinase 16 (LOC103860936), transcript variant X8, mRNA;PREDICTED: Brassica rapa putative cysteine-rich receptor-like protein kinase 16 (LOC103860936), transcript variant X6, mRNA;PREDICTED: Brassica rapa putative cysteine-rich receptor-like protein kinase 16 (LOC103860936), transcript variant X9, mRNA;PREDICTED: Brassica rapa putative cysteine-rich receptor-like protein kinase 16 (LOC103860936), transcript variant X5, mRNA;PREDICTED: Brassica rapa putative cysteine-rich receptor-like protein kinase 16 (LOC103860936), transcript variant X7, mRNA
103872826	6524	0.329725	118.15	8.48514	7.8944e-11	Up	5.49636e-12	LOC103872826	XP_033128067.1//uncharacterized protein At1g76070 [Brassica rapa]	PREDICTED: Brassica rapa uncharacterized protein At1g76070 (LOC103872826), mRNA
103852787	3674	18.6115	6676.9	8.48684	9.94377e-27	Up	3.06933e-28	LOC103852787	XP_009127939.1//lipoxygenase 4, chloroplastic [Brassica rapa]	PREDICTED: Brassica rapa lipoxygenase 4, chloroplastic (LOC103852787), mRNA
103834272	2362	30.253	10938.4	8.49811	1.17031e-178	Up	4.36729e-182	LOC103834272	XP_033132924.1//cysteine-rich receptor-like protein kinase 11 isoform X1 [Brassica rapa];KAF3514573.1//hypothetical protein F2Q69_00009395 [Brassica cretica];XP_013663877.1//cysteine-rich receptor-like protein kinase 11 [Brassica napus]	PREDICTED: Brassica rapa cysteine-rich receptor-like protein kinase 11 (LOC103834272), transcript variant X1, mRNA;PREDICTED: Brassica rapa cysteine-rich receptor-like protein kinase 11 (LOC103834272), transcript variant X2, mRNA
103872253	3557	1.53353	557.223	8.50525	2.44907e-32	Up	6.41709e-34	LOC103872253	XP_009148834.1//peroxidase 4 [Brassica rapa]	PREDICTED: Brassica rapa peroxidase 4 (LOC103872253), mRNA
103828680	2188	0.330048	120.861	8.51646	1.43556e-10	Up	1.02015e-11	LOC103828680	XP_013586681.1//PREDICTED: probable mediator of RNA polymerase II transcription subunit 37e [Brassica oleracea var. oleracea]	PREDICTED: Brassica rapa probable mediator of RNA polymerase II transcription subunit 37e (LOC103828680), mRNA
103875115	914	6.28747	2335.34	8.53694	1.82679e-18	Up	7.88349e-20	LOC103875115	VDC68398.1//unnamed protein product [Brassica rapa]	PREDICTED: Brassica rapa protein AIG2 B (LOC103875115), mRNA
103856445	2361	1.22516	457.511	8.5447	1.65021e-25	Up	5.318e-27	LOC103856445	XP_009131796.1//flavonol synthase/flavanone 3-hydroxylase [Brassica rapa]	PREDICTED: Brassica rapa flavonol synthase/flavanone 3-hydroxylase (LOC103856445), mRNA
103875164	811	0.611247	229.197	8.55062	2.64107e-14	Up	1.4319e-15	LOC103875164	XP_022543571.1//zinc finger AN1 domain-containing stress-associated protein 12 [Brassica napus]	PREDICTED: Brassica rapa zinc finger AN1 domain-containing stress-associated protein 12 (LOC103875164), mRNA
103847028	1963	5.19601	1964.3	8.5624	3.59144e-86	Up	2.33584e-88	LOC103847028	XP_009122305.2//polygalacturonase inhibitor 1 [Brassica rapa];XP_018442180.1//PREDICTED: polygalacturonase inhibitor 1-like [Raphanus sativus]	PREDICTED: Brassica rapa polygalacturonase inhibitor 1 (LOC103847028), mRNA
117132136	8137	0.33019	126.531	8.58198	1.22891e-10	Up	8.70351e-12	LOC117132136	VDC87257.1//unnamed protein product [Brassica rapa];XP_018462526.1//PREDICTED: uncharacterized protein LOC108833615 [Raphanus sativus];CDY56159.1//BnaA03g12520D [Brassica napus]	PREDICTED: Brassica rapa heavy metal-associated isoprenylated plant protein 13-like (LOC117132136), transcript variant X1, mRNA;PREDICTED: Brassica rapa heavy metal-associated isoprenylated plant protein 13-like (LOC117132136), transcript variant X2, mRNA
103863751	3653	3.35552	1293.43	8.59045	9.52716e-66	Up	1.04627e-67	LOC103863751	XP_033145915.1//protein C2-DOMAIN ABA-RELATED 1 isoform X2 [Brassica rapa];KAF2602179.1//hypothetical protein F2Q70_00027252, partial [Brassica cretica];XP_009139747.1//protein C2-DOMAIN ABA-RELATED 1 isoform X1 [Brassica rapa]	PREDICTED: Brassica rapa protein C2-DOMAIN ABA-RELATED 1 (LOC103863751), transcript variant X1, mRNA;PREDICTED: Brassica rapa protein C2-DOMAIN ABA-RELATED 1 (LOC103863751), transcript variant X2, mRNA
103842668	483	2.13677	837.709	8.61487	3.03925e-44	Up	5.61414e-46	LOC103842668	XP_033136766.1//uncharacterized protein LOC103842668 [Brassica rapa]	PREDICTED: Brassica rapa uncharacterized LOC103842668 (LOC103842668), mRNA
103865555	2400	12.4103	4926.31	8.63283	5.51281e-128	Up	1.20495e-130	LOC103865555	XP_033146365.1//protein DMR6-LIKE OXYGENASE 1 isoform X1 [Brassica rapa]	PREDICTED: Brassica rapa flavanone 3-dioxygenase 2 (LOC103865555), transcript variant X1, mRNA;PREDICTED: Brassica rapa flavanone 3-dioxygenase 2 (LOC103865555), transcript variant X2, mRNA
103871001	2859	0.612638	243.509	8.63473	1.1333e-14	Up	5.99636e-16	LOC103871001	XP_009147456.1//cysteine-rich and transmembrane domain-containing protein WIH2 [Brassica rapa]	PREDICTED: Brassica rapa cysteine-rich and transmembrane domain-containing protein WIH2 (LOC103871001), mRNA
103850981	1857	0.16919	67.5755	8.64171	6.22411e-10	Up	4.66029e-11	LOC103850981	XP_033141670.1//uncharacterized protein LOC103850981 isoform X1 [Brassica rapa]	PREDICTED: Brassica rapa uncharacterized LOC103850981 (LOC103850981), transcript variant X2, mRNA;PREDICTED: Brassica rapa uncharacterized LOC103850981 (LOC103850981), transcript variant X1, mRNA
103850306	1646	0.16868	67.7542	8.64988	1.64298e-10	Up	1.17369e-11	LOC103850306	XP_009125282.1//AAA-ATPase At3g28600 [Brassica rapa]	PREDICTED: Brassica rapa AAA-ATPase At3g28600 (LOC103850306), mRNA
103831248	2410	0.169022	68.6999	8.66695	1.70254e-10	Up	1.21759e-11	LOC103831248	XP_033130272.1//uncharacterized protein LOC103831248 isoform X1 [Brassica rapa];XP_009105379.1//uncharacterized protein LOC103831248 isoform X2 [Brassica rapa]	PREDICTED: Brassica rapa uncharacterized LOC103831248 (LOC103831248), transcript variant X2, mRNA;PREDICTED: Brassica rapa uncharacterized LOC103831248 (LOC103831248), transcript variant X1, mRNA
103828370	852	0.169192	69.5245	8.68271	3.10614e-10	Up	2.26776e-11	LOC103828370	RID52679.1//hypothetical protein BRARA_G00128 [Brassica rapa]	PREDICTED: Brassica rapa uncharacterized LOC103828370 (LOC103828370), ncRNA
103867886	3731	0.329625	135.632	8.68465	3.05719e-11	Up	2.06496e-12	LOC103867886	XP_013752415.1//uncharacterized protein LOC106454871 [Brassica napus]	PREDICTED: Brassica rapa uncharacterized LOC103867886 (LOC103867886), mRNA
103850184	1611	9.85298	4057.84	8.68594	6.21841e-25	Up	2.03877e-26	LOC103850184	XP_013651856.1//uncharacterized protein LOC106356665 [Brassica napus]	PREDICTED: Brassica rapa uncharacterized LOC103850184 (LOC103850184), mRNA
103853356	1463	0.921608	381.97	8.69509	4.34486e-21	Up	1.66077e-22	LOC103853356	XP_022560130.1//uncharacterized protein LOC111206933 [Brassica napus]	PREDICTED: Brassica rapa uncharacterized LOC103853356 (LOC103853356), mRNA
103849721	7583	1.22626	517.454	8.72102	2.77534e-26	Up	8.68496e-28	LOC103849721	XP_009124687.1//transcription factor JUNGBRUNNEN 1 [Brassica rapa]	PREDICTED: Brassica rapa transcription factor JUNGBRUNNEN 1 (LOC103849721), mRNA
103838612	4882	0.612584	258.831	8.72289	6.72156e-14	Up	3.7571e-15	LOC103838612	XP_033136179.1//uncharacterized protein LOC103838612 [Brassica rapa]	PREDICTED: Brassica rapa uncharacterized LOC103838612 (LOC103838612), mRNA
103866219	2149	0.16889	71.8435	8.73263	1.00545e-10	Up	7.07267e-12	LOC103866219	XP_013749648.1//cytochrome P450 76C2 [Brassica napus]	PREDICTED: Brassica rapa cytochrome P450 76C2 (LOC103866219), mRNA
103874285	943	12.5911	5368.2	8.73589	1.17904e-128	Up	2.51422e-131	WRKY30	NP_001288989.1//probable WRKY transcription factor 30 [Brassica rapa];XP_013643451.1//probable WRKY transcription factor 30 [Brassica napus]	Brassica rapa probable WRKY transcription factor 30 (WRKY30), mRNA
103839459	4299	13.0357	5569.48	8.73894	1.05769e-37	Up	2.35129e-39	LOC103839459	XP_009114216.2//glutamate decarboxylase 4 [Brassica rapa]	PREDICTED: Brassica rapa glutamate decarboxylase 4 (LOC103839459), mRNA
103852080	4716	4.5332	1950.2	8.74888	3.90311e-13	Up	2.29821e-14	LOC103852080	XP_009127219.1//heavy metal-associated isoprenylated plant protein 13 [Brassica rapa]	PREDICTED: Brassica rapa heavy metal-associated isoprenylated plant protein 13 (LOC103852080), mRNA
103858764	3161	0.169098	73.9822	8.77318	7.76898e-11	Up	5.40076e-12	LOC103858764	XP_009134433.1//L-type lectin-domain containing receptor kinase IV.4 [Brassica rapa]	PREDICTED: Brassica rapa L-type lectin-domain containing receptor kinase IV.4 (LOC103858764), mRNA
103845552	8408	0.168893	76.3081	8.81958	7.411e-11	Up	5.14598e-12	LOC103845552	XP_009120664.2//NAC domain-containing protein 90 [Brassica rapa]	PREDICTED: Brassica rapa NAC domain-containing protein 90 (LOC103845552), mRNA
103868418	5739	0.169091	78.1694	8.85266	4.66873e-11	Up	3.19578e-12	LOC103868418	XP_033132193.1//uncharacterized protein LOC117126995 [Brassica rapa]	PREDICTED: Brassica rapa uncharacterized LOC103868418 (LOC103868418), mRNA
103829579	1285	0.329947	153.323	8.86012	8.34428e-12	Up	5.38697e-13	LOC103829579	XP_033131225.1//UPF0496 protein At5g66670 [Brassica rapa]	PREDICTED: Brassica rapa UPF0496 protein At5g66670 (LOC103829579), mRNA
103838589	12583	3.3308	1549.31	8.86154	2.38554e-20	Up	9.32825e-22	LOC103838589	KAF3567305.1//hypothetical protein DY000_02012932 [Brassica cretica]	PREDICTED: Brassica rapa uncharacterized LOC103838589 (LOC103838589), mRNA
103865811	3062	25.163	11819.5	8.87565	9.92823e-45	Up	1.81278e-46	LOC103865811	XP_009141913.1//probable WRKY transcription factor 30 [Brassica rapa]	PREDICTED: Brassica rapa probable WRKY transcription factor 30 (LOC103865811), mRNA
103858658	3105	2.73094	1305.28	8.90075	8.79263e-18	Up	3.94914e-19	LOC103858658	XP_009134302.2//probable F-box protein At4g22030 [Brassica rapa]	PREDICTED: Brassica rapa probable F-box protein At4g22030 (LOC103858658), mRNA
103871428	3561	1.22078	590.637	8.91832	3.01562e-28	Up	8.92242e-30	LOC103871428	XP_033129136.1//uncharacterized protein LOC103871428 [Brassica rapa]	PREDICTED: Brassica rapa uncharacterized LOC103871428 (LOC103871428), mRNA
103865980	2100	35.0184	17017.3	8.92467	2.50583e-223	Up	6.67937e-228	LOC103865980	VDC73995.1//unnamed protein product, partial [Brassica rapa]	PREDICTED: Brassica rapa IQ domain-containing protein IQM1 (LOC103865980), transcript variant X2, mRNA;PREDICTED: Brassica rapa IQ domain-containing protein IQM1 (LOC103865980), transcript variant X1, mRNA
103866973	4088	4.9079	2386.78	8.92574	1.52302e-86	Up	9.78377e-89	LOC103866973	XP_033146931.1//probable protein phosphatase 2C 30 [Brassica rapa];CAA7057543.1//unnamed protein product [Microthlaspi erraticum]	PREDICTED: Brassica rapa probable protein phosphatase 2C 30 (LOC103866973), mRNA
103849692	4309	0.330067	161.495	8.93452	1.378e-11	Up	9.05418e-13	LOC103849692	XP_009124660.2//putative G-type lectin S-receptor-like serine/threonine-protein kinase At1g61610 [Brassica rapa]	PREDICTED: Brassica rapa putative G-type lectin S-receptor-like serine/threonine-protein kinase At1g61610 (LOC103849692), mRNA
117125824	505	1.83622	925.11	8.97674	1.63185e-42	Up	3.14921e-44	LOC117125824	XP_033128214.1//elicitor peptide 3 [Brassica rapa]	PREDICTED: Brassica rapa elicitor peptide 3 (LOC117125824), mRNA
103858989	2195	13.748	6957.46	8.98319	6.98642e-42	Up	1.37806e-43	LOC103858989	XP_009134715.1//U-box domain-containing protein 21 [Brassica rapa]	PREDICTED: Brassica rapa U-box domain-containing protein 21 (LOC103858989), mRNA
103842452	1570	7.33346	3730.1	8.99051	4.07636e-126	Up	9.45312e-129	LOC103842452	XP_009117320.1//VQ motif-containing protein 29 [Brassica rapa]	PREDICTED: Brassica rapa VQ motif-containing protein 29 (LOC103842452), mRNA
103840827	2209	0.918551	482.844	9.03798	1.03456e-23	Up	3.55737e-25	LOC103840827	XP_009115598.1//ethylene-responsive transcription factor ERF019 isoform X1 [Brassica rapa];XP_009115599.1//ethylene-responsive transcription factor ERF019 isoform X2 [Brassica rapa]	PREDICTED: Brassica rapa ethylene-responsive transcription factor ERF019 (LOC103840827), transcript variant X1, mRNA;PREDICTED: Brassica rapa ethylene-responsive transcription factor ERF019 (LOC103840827), transcript variant X2, mRNA
103845373	1533	9.42507	5019.86	9.05693	1.86341e-116	Up	6.20871e-119	LOC103845373	XP_009120460.1//suppressor of disruption of TFIIS [Brassica rapa]	PREDICTED: Brassica rapa suppressor of disruption of TFIIS (LOC103845373), mRNA
103853126	2787	3.07995	1656.48	9.071	2.46298e-64	Up	2.79675e-66	LOC103853126	XP_009128295.2//VQ motif-containing protein 10 [Brassica rapa]	PREDICTED: Brassica rapa VQ motif-containing protein 10 (LOC103853126), mRNA
103870512	1472	0.168862	91.0235	9.07425	5.61159e-12	Up	3.57642e-13	LOC103870512	XP_009146892.1//auxin-responsive protein SAUR50 [Brassica rapa]	PREDICTED: Brassica rapa auxin-responsive protein SAUR50 (LOC103870512), mRNA
103854450	1738	0.612845	330.422	9.07457	3.88715e-16	Up	1.90648e-17	LOC103854450	VVB11260.1//unnamed protein product [Arabis nemorensis];XP_009129641.1//probable aminotransferase TAT1 [Brassica rapa]	PREDICTED: Brassica rapa probable aminotransferase TAT1 (LOC103854450), mRNA
103852082	4170	4.87932	2657.37	9.08911	3.60441e-97	Up	1.86389e-99	LOC103852082	XP_013614290.1//PREDICTED: uncharacterized protein LOC106320466 isoform X1 [Brassica oleracea var. oleracea]	PREDICTED: Brassica rapa heavy metal-associated isoprenylated plant protein 13 (LOC103852082), mRNA
103870886	3248	2.75468	1560.47	9.14588	1.4726e-61	Up	1.78991e-63	LOC103870886	XP_009147313.1//U-box domain-containing protein 21 [Brassica rapa]	PREDICTED: Brassica rapa U-box domain-containing protein 21 (LOC103870886), mRNA
103860375	2620	4.89016	2791.11	9.15674	4.68218e-105	Up	1.97192e-107	LOC103860375	RID72168.1//hypothetical protein BRARA_C04073 [Brassica rapa]	PREDICTED: Brassica rapa calmodulin-like protein 12 (LOC103860375), mRNA
103858132	1956	23.2696	13889.7	9.22136	4.77287e-180	Up	1.65389e-183	LOC103858132	XP_009133672.1//uncharacterized protein LOC103858132 [Brassica rapa]	PREDICTED: Brassica rapa uncharacterized LOC103858132 (LOC103858132), mRNA
103836542	1428	0.330043	198.057	9.22904	6.49632e-12	Up	4.15933e-13	LOC103836542	XP_033134021.1//receptor-like protein 54 [Brassica rapa]	PREDICTED: Brassica rapa receptor-like protein 54 (LOC103836542), mRNA
103865774	4684	0.329925	200.905	9.25016	5.66053e-13	Up	3.36318e-14	LOC103865774	XP_009141874.1//probable protein phosphatase 2C 30 [Brassica rapa]	PREDICTED: Brassica rapa probable protein phosphatase 2C 30 (LOC103865774), mRNA
103871772	1586	5.20827	3245.78	9.28354	4.7577e-103	Up	2.1559e-105	LOC103871772	XP_009148308.1//phosphoglycerate mutase-like protein 1 isoform X1 [Brassica rapa];XP_009148310.1//phosphoglycerate mutase-like protein 1 isoform X2 [Brassica rapa];XP_009148311.1//phosphoglycerate mutase-like protein 1 isoform X3 [Brassica rapa];XP_013639033.1//PREDICTED: phosphoglycerate mutase-like protein 1 isoform X1 [Brassica oleracea var. oleracea]	PREDICTED: Brassica rapa phosphoglycerate mutase-like protein 1 (LOC103871772), transcript variant X3, mRNA;PREDICTED: Brassica rapa phosphoglycerate mutase-like protein 1 (LOC103871772), transcript variant X4, mRNA;PREDICTED: Brassica rapa phosphoglycerate mutase-like protein 1 (LOC103871772), transcript variant X1, mRNA;PREDICTED: Brassica rapa phosphoglycerate mutase-like protein 1 (LOC103871772), transcript variant X2, mRNA
103869169	2308	0.169102	108.502	9.32561	5.17298e-07	Up	5.117e-08	LOC103869169	XP_033147477.1//protein DMP1-like [Brassica rapa]	PREDICTED: Brassica rapa protein DMP1-like (LOC103869169), mRNA
117127541	966	0.169277	109.755	9.34069	1.96095e-11	Up	1.30308e-12	LOC117127541	RID52419.1//hypothetical protein BRARA_H03015 [Brassica rapa]	PREDICTED: Brassica rapa receptor-like protein 54 (LOC117127541), mRNA
103869125	1093	12.3268	8016.69	9.34506	2.83011e-123	Up	7.01569e-126	LOC103869125	XP_009145437.1//cysteine-rich repeat secretory protein 38 [Brassica rapa]	PREDICTED: Brassica rapa cysteine-rich repeat secretory protein 38 (LOC103869125), mRNA
103866725	3233	0.169222	112.625	9.37839	1.00969e-12	Up	6.12823e-14	LOC103866725	XP_009142949.2//endochitinase At2g43620 [Brassica rapa]	PREDICTED: Brassica rapa endochitinase At2g43620 (LOC103866725), mRNA
103860304	4743	3.35585	2280.19	9.40826	4.10637e-81	Up	3.15235e-83	LOC103860304	XP_033144232.1//uncharacterized protein LOC103860304 [Brassica rapa]	PREDICTED: Brassica rapa uncharacterized LOC103860304 (LOC103860304), mRNA
117128997	1394	6.12146	4229.3	9.43233	1.25537e-110	Up	4.7851e-113	LOC117128997	XP_033138125.1//probable protein phosphatase 2C 2 [Brassica rapa]	PREDICTED: Brassica rapa probable protein phosphatase 2C 2 (LOC117128997), mRNA
103851041	3626	2.12552	1487.92	9.45127	1.9037e-08	Up	1.61264e-09	LOC103851041	VDC85468.1//unnamed protein product, partial [Brassica rapa]	PREDICTED: Brassica rapa shikimate O-hydroxycinnamoyltransferase (LOC103851041), transcript variant X2, mRNA;PREDICTED: Brassica rapa shikimate O-hydroxycinnamoyltransferase (LOC103851041), transcript variant X1, mRNA
103852522	2720	0.169298	120.383	9.47385	2.55479e-12	Up	1.59078e-13	LOC103852522	XP_009127667.1//protein IDA-like [Brassica rapa]	PREDICTED: Brassica rapa protein IDA-like (LOC103852522), mRNA
103831212	477	0.1693	121.275	9.48448	2.78927e-12	Up	1.74274e-13	LOC103831212	XP_009105340.1//uncharacterized protein LOC103831212 [Brassica rapa]	PREDICTED: Brassica rapa uncharacterized LOC103831212 (LOC103831212), mRNA
103835043	4962	0.169165	130.207	9.58815	1.09587e-13	Up	6.22478e-15	LOC103835043	VDD05809.1//unnamed protein product, partial [Brassica rapa]	PREDICTED: Brassica rapa VQ motif-containing protein 29 (LOC103835043), mRNA
103871394	2242	0.329702	253.787	9.58824	5.44551e-14	Up	3.0119e-15	LOC103871394	XP_033128440.1//cytochrome P450 72A15-like [Brassica rapa]	PREDICTED: Brassica rapa cytochrome P450 72A15-like (LOC103871394), mRNA
103844753	1214	3.96936	3084.54	9.60194	8.25964e-100	Up	3.94092e-102	LOC103844753	XP_009119810.2//heavy metal-associated isoprenylated plant protein 13 [Brassica rapa];XP_033137798.1//heavy metal-associated isoprenylated plant protein 13-like [Brassica rapa]	PREDICTED: Brassica rapa heavy metal-associated isoprenylated plant protein 13 (LOC103844753), mRNA
103848471	5975	0.169012	135.732	9.64942	8.16821e-14	Up	4.59184e-15	LOC103848471	XP_009123620.1//putative receptor-like protein kinase At3g47110 [Brassica rapa]	PREDICTED: Brassica rapa putative receptor-like protein kinase At3g47110 (LOC103848471), mRNA
103860094	5818	0.329864	268.578	9.66925	3.11017e-14	Up	1.69204e-15	LOC103860094	XP_033142021.1//phospholipase D gamma 1-like [Brassica rapa]	PREDICTED: Brassica rapa phospholipase D gamma 1 (LOC103860094), mRNA
103867758	543	2.14519	1747.68	9.67012	2.23987e-59	Up	2.8479e-61	LOC103867758	XP_009144127.1//uncharacterized protein LOC103867758 [Brassica rapa]	PREDICTED: Brassica rapa uncharacterized LOC103867758 (LOC103867758), mRNA
103838262	975	0.168957	139.792	9.69241	8.41087e-14	Up	4.73822e-15	LOC103838262	XP_009112932.1//disease resistance protein RML1A [Brassica rapa]	PREDICTED: Brassica rapa disease resistance protein RML1A (LOC103838262), mRNA
103861987	1259	3.05832	2658.04	9.76341	3.031e-69	Up	3.08626e-71	LOC103861987	XP_033144534.1//protein DMP3 [Brassica rapa]	PREDICTED: Brassica rapa protein DMP3 (LOC103861987), mRNA
103861352	9339	1.22599	1073.49	9.77414	1.21403e-34	Up	2.96096e-36	LOC103861352	XP_018482813.1//PREDICTED: protein DETOXIFICATION 49 [Raphanus sativus]	PREDICTED: Brassica rapa protein DETOXIFICATION 49 (LOC103861352), mRNA
103862908	1815	8.42936	7653.53	9.82649	4.61718e-12	Up	2.92666e-13	LOC103862908	XP_009138870.1//beta-glucosidase 27-like [Brassica rapa]	PREDICTED: Brassica rapa beta-glucosidase 27-like (LOC103862908), mRNA
103859413	6375	0.923669	860.484	9.86356	3.20326e-25	Up	1.03827e-26	LOC103859413	XP_009135188.1//E3 ubiquitin-protein ligase PUB24 [Brassica rapa]	PREDICTED: Brassica rapa E3 ubiquitin-protein ligase PUB24 (LOC103859413), mRNA
103828766	681	4.27966	4049.33	9.88597	1.27113e-99	Up	6.13272e-102	LOC103828766	XP_009102648.1//ethylene-responsive transcription factor ERF098 [Brassica rapa]	PREDICTED: Brassica rapa ethylene-responsive transcription factor ERF098 (LOC103828766), mRNA
103863156	839	1.2242	1188.19	9.92272	7.72674e-36	Up	1.80832e-37	LOC103863156	XP_009139161.1//16 kDa phloem protein 1 [Brassica rapa]	PREDICTED: Brassica rapa 16 kDa phloem protein 1 (LOC103863156), mRNA
103831277	3305	0.329728	338.619	10.0042	3.09043e-15	Up	1.58162e-16	LOC103831277	XP_033130248.1//probable carboxylesterase 6 [Brassica rapa]	PREDICTED: Brassica rapa probable carboxylesterase 6 (LOC103831277), mRNA
103855258	4296	2.7507	2853.96	10.0189	4.25758e-78	Up	3.50675e-80	LOC103855258	XP_009130472.1//ethylene-responsive transcription factor ABR1 [Brassica rapa]	PREDICTED: Brassica rapa ethylene-responsive transcription factor ABR1 (LOC103855258), mRNA
103858605	2955	0.169169	180.718	10.0611	1.20079e-14	Up	6.36305e-16	LOC103858605	XP_033142038.1//putative cysteine-rich receptor-like protein kinase 32 isoform X2 [Brassica rapa];XP_009134241.1//putative cysteine-rich receptor-like protein kinase 32 isoform X1 [Brassica rapa]	PREDICTED: Brassica rapa putative cysteine-rich receptor-like protein kinase 32 (LOC103858605), transcript variant X1, mRNA;PREDICTED: Brassica rapa putative cysteine-rich receptor-like protein kinase 32 (LOC103858605), transcript variant X2, mRNA
103866805	11817	0.16926	187.003	10.1096	2.73748e-15	Up	1.39807e-16	LOC103866805	XP_013634359.1//PREDICTED: beta-glucosidase 27-like isoform X2 [Brassica oleracea var. oleracea]	PREDICTED: Brassica rapa beta-glucosidase 27 (LOC103866805), transcript variant X1, mRNA;PREDICTED: Brassica rapa beta-glucosidase 27 (LOC103866805), transcript variant X2, mRNA
103872553	2354	0.612802	691.059	10.1392	8.90123e-21	Up	3.42848e-22	LOC103872553	XP_009149226.1//inorganic pyrophosphatase 2 [Brassica rapa]	PREDICTED: Brassica rapa inorganic pyrophosphatase 2 (LOC103872553), mRNA
103843974	1592	1.52151	1774.5	10.1877	3.32173e-13	Up	1.94349e-14	LOC103843974	XP_033138125.1//probable protein phosphatase 2C 2 [Brassica rapa]	PREDICTED: Brassica rapa probable protein phosphatase 2C 2 (LOC103843974), mRNA
103842419	612	0.329794	436.802	10.3712	1.60358e-16	Up	7.6768e-18	LOC103842419	XP_009117287.1//PAMP-induced secreted peptide 2-like [Brassica rapa]	PREDICTED: Brassica rapa PAMP-induced secreted peptide 2-like (LOC103842419), mRNA
103830774	6276	0.329567	547.103	10.697	2.6942e-17	Up	1.23737e-18	LOC103830774	XP_009104837.1//TMV resistance protein N-like [Brassica rapa]	PREDICTED: Brassica rapa TMV resistance protein N-like (LOC103830774), mRNA
108870572	852	0.169134	315.121	10.8635	7.74447e-18	Up	3.47217e-19	LOC108870572	XP_018511590.1//uncharacterized protein LOC108870572 [Brassica rapa]	PREDICTED: Brassica rapa uncharacterized LOC108870572 (LOC108870572), mRNA
103861322	910	0.169312	328.489	10.9219	5.26741e-18	Up	2.33633e-19	LOC103861322	XP_009137271.1//auxin-responsive protein SAUR32-like [Brassica rapa]	PREDICTED: Brassica rapa auxin-responsive protein SAUR32-like (LOC103861322), mRNA
103852102	4376	0.169286	362.386	11.0638	2.42085e-18	Up	1.0531e-19	LOC103852102	XP_009127243.1//cytokinin hydroxylase [Brassica rapa]	PREDICTED: Brassica rapa cytokinin hydroxylase (LOC103852102), mRNA
103863773	564	0.169316	376.762	11.1197	9.32586e-19	Up	3.95497e-20	LOC103863773	XP_009139774.1//uncharacterized protein LOC103863773 [Brassica rapa]	PREDICTED: Brassica rapa uncharacterized LOC103863773 (LOC103863773), mRNA
103868314	2932	0.169292	538.791	11.636	8.9151e-21	Up	3.4362e-22	LOC103868314	XP_009144668.1//NDR1/HIN1-like protein 6 [Brassica rapa]	PREDICTED: Brassica rapa NDR1/HIN1-like protein 6 (LOC103868314), mRNA
103871894	2667	0.169326	576.693	11.7338	2.86651e-20	Up	1.12701e-21	LOC103871894	XP_009148465.1//G-type lectin S-receptor-like serine/threonine-protein kinase SD1-13 [Brassica rapa]	PREDICTED: Brassica rapa G-type lectin S-receptor-like serine/threonine-protein kinase SD1-13 (LOC103871894), mRNA
103838130	7228	0.169315	636.163	11.8755	1.53989e-21	Up	5.80395e-23	LOC103838130	XP_033135982.1//uncharacterized protein LOC103841762 [Brassica rapa]	PREDICTED: Brassica rapa late embryogenesis abundant protein At1g64065 (LOC103838130), transcript variant X2, mRNA;PREDICTED: Brassica rapa late embryogenesis abundant protein At1g64065 (LOC103838130), transcript variant X1, mRNA
103836972	852	0.16921	669.005	11.949	7.7941e-22	Up	2.89401e-23	LOC103836972	KAF3499341.1//hypothetical protein F2Q69_00039578 [Brassica cretica]	PREDICTED: Brassica rapa membrane-anchored ubiquitin-fold protein 4 (LOC103836972), mRNA
103833811	1770	0.169336	708.09	12.0298	1.48105e-21	Up	5.57427e-23	LOC103833811	XP_009108122.1//ethylene-responsive transcription factor ERF098 [Brassica rapa]	PREDICTED: Brassica rapa ethylene-responsive transcription factor ERF098 (LOC103833811), mRNA
103839837	2602	0.169292	816.529	12.2358	4.52366e-23	Up	1.59647e-24	LOC103839837	XP_009114570.2//probable F-box protein At4g22030 [Brassica rapa]	PREDICTED: Brassica rapa probable F-box protein At4g22030 (LOC103839837), mRNA
103845160	5580	0.169311	14929.8	16.4282	1.88943e-40	Up	3.93338e-42	LOC103845160	VDD32434.1//unnamed protein product, partial [Brassica oleracea]	PREDICTED: Brassica rapa cytochrome P450 81F2 (LOC103845160), mRNA

### Sheet: GO BioProc top 25 WT all DEGs R
Enrichment FDR	nGenes	Pathway Genes	Fold Enrichment	Pathway	URL	Genes	GO ID
3.74842e-31	157	425	2.60827	Cellular response to hypoxia	https://amigo.geneontology.org/amigo/term/GO:0071456	M4C7G2_BRARP M4C7I0_BRARP M4C7J2_BRARP M4C7P9_BRARP M4C899_BRARP M4C8Q0_BRARP M4CA22_BRARP M4CC82_BRARP M4CCE3_BRARP M4CDK2_BRARP M4CE97_BRARP M4CFG2_BRARP M4CFK2_BRARP M4CHF2_BRARP M4CHF3_BRARP M4CHM9_BRARP M4CI50_BRARP M4CIE2_BRARP M4CII8_BRARP M4CJ09_BRARP M4CJE3_BRARP M4CJE7_BRARP M4CK06_BRARP M4CL95_BRARP M4CLA7_BRARP M4CLZ4_BRARP M4CMY4_BRARP M4CPQ5_BRARP M4CR50_BRARP M4CRV7_BRARP M4CSJ9_BRARP M4CSL3_BRARP M4CST7_BRARP M4CUJ2_BRARP M4CUJ3_BRARP M4CV21_BRARP M4CX89_BRARP M4CXA1_BRARP M4CZ17_BRARP M4D0C7_BRARP M4D0U7_BRARP M4D142_BRARP M4D143_BRARP M4D1P5_BRARP M4D1Q4_BRARP M4D2A8_BRARP M4D2P1_BRARP M4D2U9_BRARP M4D3E8_BRARP M4D3G6_BRARP M4D5Y9_BRARP M4D6H9_BRARP M4D754_BRARP M4D7S0_BRARP M4D9D1_BRARP M4DAG8_BRARP M4DAY7_BRARP M4DBB0_BRARP M4DBF5_BRARP M4DCX2_BRARP M4DDU6_BRARP M4DEG5_BRARP M4DFZ6_BRARP M4DG37_BRARP M4DGV1_BRARP M4DHT6_BRARP M4DIC7_BRARP M4DIC8_BRARP M4DJ83_BRARP M4DJQ4_BRARP M4DJW9_BRARP M4DKA5_BRARP M4DKC7_BRARP M4DKK9_BRARP M4DL34_BRARP M4DL72_BRARP M4DLT3_BRARP M4DMW2_BRARP M4DN40_BRARP M4DQT0_BRARP M4DRV0_BRARP M4DS64_BRARP M4DT02_BRARP M4DTW8_BRARP M4DV94_BRARP M4DVB5_BRARP M4DW30_BRARP M4DW37_BRARP M4DZ28_BRARP M4DZB5_BRARP M4E1S3_BRARP M4E247_BRARP M4E3E4_BRARP M4E4Q2_BRARP M4E6D2_BRARP M4E6M1_BRARP M4E756_BRARP M4E7A7_BRARP M4E7G2_BRARP M4E7I0_BRARP M4E7Z6_BRARP M4E8H7_BRARP M4E9J4_BRARP M4EA29_BRARP M4EA99_BRARP M4EAD9_BRARP M4EAV8_BRARP M4EBP8_BRARP M4EBV3_BRARP M4EDG2_BRARP M4EDQ7_BRARP M4EFP0_BRARP M4EFQ5_BRARP M4EGC5_BRARP M4EGR7_BRARP M4EH76_BRARP M4EIA8_BRARP M4EIB8_BRARP M4EJ70_BRARP M4EJN5_BRARP M4EK84_BRARP M4ELH3_BRARP M4ELP3_BRARP M4EN17_BRARP M4EN61_BRARP M4EPX1_BRARP M4EQJ0_BRARP M4EQR3_BRARP M4ERK9_BRARP M4ESC4_BRARP M4ESW4_BRARP M4ETP5_BRARP M4EU11_BRARP M4EVE2_BRARP M4EVL2_BRARP M4EVV3_BRARP M4EXE5_BRARP M4EZQ2_BRARP M4F1X0_BRARP M4F1X3_BRARP M4F2T5_BRARP M4F455_BRARP M4F5Y3_BRARP M4F690_BRARP WRKY22 M4F8V8_BRARP M4FAC1_BRARP M4FBQ1_BRARP M4FBW1_BRARP M4FBZ2_BRARP M4FC47_BRARP M4FDL2_BRARP M4FDM2_BRARP M4FDV9_BRARP M4FED9_BRARP M4FFT8_BRARP M4FHP6_BRARP	GO:0071456
6.3966e-31	158	430	2.58812	Cellular response to oxygen levels	https://amigo.geneontology.org/amigo/term/GO:0071453	M4C7G2_BRARP M4C7I0_BRARP M4C7J2_BRARP M4C7P9_BRARP M4C899_BRARP M4C8Q0_BRARP M4CA22_BRARP M4CC82_BRARP M4CCE3_BRARP M4CDK2_BRARP M4CE97_BRARP M4CFG2_BRARP M4CFK2_BRARP M4CHF2_BRARP M4CHF3_BRARP M4CHM9_BRARP M4CI50_BRARP M4CIE2_BRARP M4CII8_BRARP M4CJ09_BRARP M4CJE3_BRARP M4CJE7_BRARP M4CK06_BRARP M4CL95_BRARP M4CLA7_BRARP M4CLZ4_BRARP M4CMY4_BRARP M4CPQ5_BRARP M4CR50_BRARP M4CRV7_BRARP M4CSJ9_BRARP M4CSL3_BRARP M4CST7_BRARP M4CUJ2_BRARP M4CUJ3_BRARP M4CV21_BRARP M4CX89_BRARP M4CXA1_BRARP M4CZ17_BRARP M4D0C7_BRARP M4D0U7_BRARP M4D142_BRARP M4D143_BRARP M4D1P5_BRARP M4D1Q4_BRARP M4D2A8_BRARP M4D2P1_BRARP M4D2U9_BRARP M4D3E8_BRARP M4D3G6_BRARP M4D5Y9_BRARP M4D6H9_BRARP M4D754_BRARP M4D7S0_BRARP M4D9D1_BRARP M4DAG8_BRARP M4DAY7_BRARP M4DBB0_BRARP M4DBF5_BRARP M4DCX2_BRARP M4DDU6_BRARP M4DEG5_BRARP M4DFZ6_BRARP M4DG37_BRARP M4DGV1_BRARP M4DHT6_BRARP M4DIC7_BRARP M4DIC8_BRARP M4DJ83_BRARP M4DJQ4_BRARP M4DJW9_BRARP M4DKA5_BRARP M4DKC7_BRARP M4DKK9_BRARP M4DL34_BRARP M4DL72_BRARP M4DLT3_BRARP M4DMW2_BRARP M4DN40_BRARP M4DQT0_BRARP M4DRV0_BRARP M4DS64_BRARP M4DT02_BRARP M4DTW8_BRARP M4DV94_BRARP M4DVB5_BRARP M4DW30_BRARP M4DW37_BRARP M4DZ28_BRARP M4DZB5_BRARP M4E1S3_BRARP M4E247_BRARP M4E3E4_BRARP M4E4Q2_BRARP M4E6D2_BRARP M4E6M1_BRARP M4E756_BRARP M4E7A7_BRARP M4E7G2_BRARP M4E7I0_BRARP M4E7Z6_BRARP M4E8H7_BRARP M4E9J4_BRARP M4EA29_BRARP M4EA99_BRARP M4EAD9_BRARP M4EAV8_BRARP M4EBP8_BRARP M4EBV3_BRARP M4EDG2_BRARP M4EDQ7_BRARP M4EFP0_BRARP M4EFQ5_BRARP M4EGC5_BRARP M4EGR7_BRARP M4EH76_BRARP M4EIA8_BRARP M4EIB8_BRARP M4EJ70_BRARP M4EJN5_BRARP M4EK84_BRARP M4ELH3_BRARP M4ELP3_BRARP M4EN17_BRARP M4EN61_BRARP M4EPX1_BRARP M4EQJ0_BRARP M4EQR3_BRARP M4ERK9_BRARP M4ESC4_BRARP M4ESW4_BRARP M4ETP5_BRARP M4EU11_BRARP M4EVE2_BRARP M4EVL2_BRARP M4EVV3_BRARP M4EXE5_BRARP M4EZQ2_BRARP M4F1X0_BRARP M4F1X3_BRARP M4F2T5_BRARP M4F455_BRARP M4F5Y3_BRARP M4F690_BRARP M4F6P0_BRARP WRKY22 M4F8V8_BRARP M4FAC1_BRARP M4FBQ1_BRARP M4FBW1_BRARP M4FBZ2_BRARP M4FC47_BRARP M4FDL2_BRARP M4FDM2_BRARP M4FDV9_BRARP M4FED9_BRARP M4FFT8_BRARP M4FHP6_BRARP	GO:0071453
7.36205e-23	127	377	2.48386	Immune system process	https://amigo.geneontology.org/amigo/term/GO:0002376	C5HYG0_BRARP C5HYG1_BRARP C5HYG9_BRARP D1GEJ1_BRARP M4C7G3_BRARP M4C849_BRARP M4C8Q0_BRARP M4C9S6_BRARP M4CBY6_BRARP M4CCE4_BRARP M4CCH3_BRARP M4CDL2_BRARP M4CE50_BRARP M4CFL9_BRARP M4CG84_BRARP M4CH44_BRARP M4CH66_BRARP M4CHZ5_BRARP M4CKV3_BRARP M4CLE0_BRARP M4CM72_BRARP M4CPQ5_BRARP M4CPY5_BRARP M4CRC6_BRARP M4CRT0_BRARP M4CRT3_BRARP M4CSI4_BRARP M4CV91_BRARP M4CWV2_BRARP M4CWY4_BRARP M4CX89_BRARP M4D0C7_BRARP WRKY11 M4D1L7_BRARP M4D2W6_BRARP M4D326_BRARP M4D3H5_BRARP M4D3T3_BRARP WRKY74 M4D5J5_BRARP M4D5R4_BRARP M4D5X3_BRARP M4D685_BRARP M4D7K4_BRARP M4D8J3_BRARP M4D927_BRARP M4D9S3_BRARP M4DAL3_BRARP M4DBT7_BRARP M4DCS8_BRARP M4DE16_BRARP M4DG04_BRARP M4DHI7_BRARP M4DIR2_BRARP M4DK11_BRARP M4DKN0_BRARP M4DL97_BRARP M4DLT3_BRARP M4DLW4_BRARP M4DLX7_BRARP M4DPM7_BRARP M4DRH9_BRARP M4DT88_BRARP M4DTM3_BRARP M4DTM4_BRARP M4DTX8_BRARP M4DV25_BRARP M4DVB5_BRARP M4DZB4_BRARP M4E018_BRARP M4E0P8_BRARP M4E1Q2_BRARP M4E2P3_BRARP M4E4W3_BRARP M4E5E4_BRARP M4E5Z7_BRARP M4E6D1_BRARP M4E6D2_BRARP M4E6J6_BRARP M4E9E3_BRARP M4EA59_BRARP M4EAX3_BRARP M4EB77_BRARP M4EBM9_BRARP M4ECV0_BRARP M4EDE4_BRARP M4EDG3_BRARP M4EE78_BRARP M4EEI3_BRARP M4EG51_BRARP M4EKW4_BRARP M4EKY9_BRARP M4ENR0_BRARP M4EQG4_BRARP M4ER70_BRARP M4ERE0_BRARP M4ERK7_BRARP M4ERK8_BRARP M4ESB5_BRARP M4ESW4_BRARP M4ETC8_BRARP M4ETF3_BRARP M4ETL4_BRARP M4ETP5_BRARP M4EVR9_BRARP M4EW83_BRARP M4EWC0_BRARP M4EWN4_BRARP M4EX18_BRARP M4EX94_BRARP M4EX95_BRARP M4EZC0_BRARP M4EZC1_BRARP M4EZH5_BRARP M4EZN5_BRARP M4F1H9_BRARP M4F1J5_BRARP M4F4S9_BRARP M4F4T3_BRARP M4F690_BRARP M4F6Y6_BRARP M4F8Q8_BRARP M4F906_BRARP M4FBW3_BRARP M4FDE9_BRARP M4FDM2_BRARP M4FFS1_BRARP	GO:0002376
3.21057e-28	164	478	2.42796	Response to hypoxia	https://amigo.geneontology.org/amigo/term/GO:0001666	M4C7G2_BRARP M4C7I0_BRARP M4C7J2_BRARP M4C7P9_BRARP M4C899_BRARP M4C8Q0_BRARP M4CA22_BRARP M4CC82_BRARP M4CCE3_BRARP M4CDK2_BRARP M4CE97_BRARP M4CFG2_BRARP M4CFK2_BRARP M4CHF2_BRARP M4CHF3_BRARP M4CHM9_BRARP M4CI50_BRARP M4CIE2_BRARP M4CII8_BRARP M4CJ09_BRARP M4CJE3_BRARP M4CJE7_BRARP M4CK06_BRARP M4CL95_BRARP M4CLA7_BRARP M4CLZ4_BRARP M4CMY4_BRARP M4CPQ5_BRARP M4CR50_BRARP M4CRT0_BRARP M4CRV7_BRARP M4CSJ9_BRARP M4CSL3_BRARP M4CST7_BRARP M4CUJ2_BRARP M4CUJ3_BRARP M4CV21_BRARP M4CX89_BRARP M4CXA1_BRARP M4CZ17_BRARP CTR1 M4D0C7_BRARP M4D0U7_BRARP M4D142_BRARP M4D143_BRARP M4D1P5_BRARP M4D1Q4_BRARP M4D2A8_BRARP M4D2P1_BRARP M4D2U9_BRARP M4D3E8_BRARP M4D3G6_BRARP M4D5Y9_BRARP M4D6H9_BRARP M4D754_BRARP M4D7S0_BRARP M4D9D1_BRARP M4DAG8_BRARP M4DAY7_BRARP M4DBB0_BRARP M4DBF5_BRARP M4DCX2_BRARP M4DDU6_BRARP M4DEG5_BRARP M4DFZ6_BRARP M4DG37_BRARP M4DGV1_BRARP M4DHT6_BRARP M4DIC7_BRARP M4DIC8_BRARP M4DJ83_BRARP M4DJC9_BRARP M4DJQ4_BRARP M4DJW9_BRARP M4DKA5_BRARP M4DKC7_BRARP M4DKK9_BRARP M4DL34_BRARP M4DL72_BRARP M4DLT3_BRARP M4DMW2_BRARP M4DN40_BRARP M4DQT0_BRARP M4DRV0_BRARP M4DS64_BRARP M4DT02_BRARP M4DTW8_BRARP M4DV94_BRARP M4DVB5_BRARP M4DW30_BRARP M4DW37_BRARP M4DZ28_BRARP M4DZB5_BRARP M4E1S3_BRARP M4E247_BRARP M4E3E4_BRARP M4E4Q2_BRARP M4E6D2_BRARP M4E6M1_BRARP M4E756_BRARP M4E7A7_BRARP M4E7G2_BRARP M4E7I0_BRARP M4E7Z6_BRARP M4E8H7_BRARP M4E9J4_BRARP M4EA29_BRARP M4EA99_BRARP M4EAD9_BRARP M4EAV8_BRARP M4EBP8_BRARP M4EBV3_BRARP M4ED15_BRARP M4EDG2_BRARP M4EDQ7_BRARP M4EFP0_BRARP M4EFQ5_BRARP M4EGC5_BRARP M4EGR7_BRARP M4EH76_BRARP M4EIA8_BRARP M4EIB8_BRARP M4EJ70_BRARP M4EJN5_BRARP M4EK84_BRARP M4ELH3_BRARP M4ELP3_BRARP M4EN17_BRARP M4EN61_BRARP M4EPX1_BRARP M4EQJ0_BRARP M4EQR3_BRARP M4ERK9_BRARP M4ESC4_BRARP M4ESW4_BRARP M4ETP5_BRARP M4EU11_BRARP M4EVE2_BRARP M4EVL2_BRARP M4EVV3_BRARP M4EW83_BRARP M4EX95_BRARP M4EXE5_BRARP M4EZQ2_BRARP M4F1X0_BRARP M4F1X3_BRARP M4F2T5_BRARP M4F455_BRARP M4F5Y3_BRARP M4F690_BRARP WRKY22 M4F8V8_BRARP M4FAC1_BRARP M4FBQ1_BRARP M4FBW1_BRARP M4FBZ2_BRARP M4FC47_BRARP M4FDL2_BRARP M4FDM2_BRARP M4FDV9_BRARP M4FED9_BRARP M4FFT8_BRARP M4FG58_BRARP M4FHP6_BRARP	GO:0001666
1.11737e-27	164	484	2.40362	Response to decreased oxygen levels	https://amigo.geneontology.org/amigo/term/GO:0036293	M4C7G2_BRARP M4C7I0_BRARP M4C7J2_BRARP M4C7P9_BRARP M4C899_BRARP M4C8Q0_BRARP M4CA22_BRARP M4CC82_BRARP M4CCE3_BRARP M4CDK2_BRARP M4CE97_BRARP M4CFG2_BRARP M4CFK2_BRARP M4CHF2_BRARP M4CHF3_BRARP M4CHM9_BRARP M4CI50_BRARP M4CIE2_BRARP M4CII8_BRARP M4CJ09_BRARP M4CJE3_BRARP M4CJE7_BRARP M4CK06_BRARP M4CL95_BRARP M4CLA7_BRARP M4CLZ4_BRARP M4CMY4_BRARP M4CPQ5_BRARP M4CR50_BRARP M4CRT0_BRARP M4CRV7_BRARP M4CSJ9_BRARP M4CSL3_BRARP M4CST7_BRARP M4CUJ2_BRARP M4CUJ3_BRARP M4CV21_BRARP M4CX89_BRARP M4CXA1_BRARP M4CZ17_BRARP CTR1 M4D0C7_BRARP M4D0U7_BRARP M4D142_BRARP M4D143_BRARP M4D1P5_BRARP M4D1Q4_BRARP M4D2A8_BRARP M4D2P1_BRARP M4D2U9_BRARP M4D3E8_BRARP M4D3G6_BRARP M4D5Y9_BRARP M4D6H9_BRARP M4D754_BRARP M4D7S0_BRARP M4D9D1_BRARP M4DAG8_BRARP M4DAY7_BRARP M4DBB0_BRARP M4DBF5_BRARP M4DCX2_BRARP M4DDU6_BRARP M4DEG5_BRARP M4DFZ6_BRARP M4DG37_BRARP M4DGV1_BRARP M4DHT6_BRARP M4DIC7_BRARP M4DIC8_BRARP M4DJ83_BRARP M4DJC9_BRARP M4DJQ4_BRARP M4DJW9_BRARP M4DKA5_BRARP M4DKC7_BRARP M4DKK9_BRARP M4DL34_BRARP M4DL72_BRARP M4DLT3_BRARP M4DMW2_BRARP M4DN40_BRARP M4DQT0_BRARP M4DRV0_BRARP M4DS64_BRARP M4DT02_BRARP M4DTW8_BRARP M4DV94_BRARP M4DVB5_BRARP M4DW30_BRARP M4DW37_BRARP M4DZ28_BRARP M4DZB5_BRARP M4E1S3_BRARP M4E247_BRARP M4E3E4_BRARP M4E4Q2_BRARP M4E6D2_BRARP M4E6M1_BRARP M4E756_BRARP M4E7A7_BRARP M4E7G2_BRARP M4E7I0_BRARP M4E7Z6_BRARP M4E8H7_BRARP M4E9J4_BRARP M4EA29_BRARP M4EA99_BRARP M4EAD9_BRARP M4EAV8_BRARP M4EBP8_BRARP M4EBV3_BRARP M4ED15_BRARP M4EDG2_BRARP M4EDQ7_BRARP M4EFP0_BRARP M4EFQ5_BRARP M4EGC5_BRARP M4EGR7_BRARP M4EH76_BRARP M4EIA8_BRARP M4EIB8_BRARP M4EJ70_BRARP M4EJN5_BRARP M4EK84_BRARP M4ELH3_BRARP M4ELP3_BRARP M4EN17_BRARP M4EN61_BRARP M4EPX1_BRARP M4EQJ0_BRARP M4EQR3_BRARP M4ERK9_BRARP M4ESC4_BRARP M4ESW4_BRARP M4ETP5_BRARP M4EU11_BRARP M4EVE2_BRARP M4EVL2_BRARP M4EVV3_BRARP M4EW83_BRARP M4EX95_BRARP M4EXE5_BRARP M4EZQ2_BRARP M4F1X0_BRARP M4F1X3_BRARP M4F2T5_BRARP M4F455_BRARP M4F5Y3_BRARP M4F690_BRARP WRKY22 M4F8V8_BRARP M4FAC1_BRARP M4FBQ1_BRARP M4FBW1_BRARP M4FBZ2_BRARP M4FC47_BRARP M4FDL2_BRARP M4FDM2_BRARP M4FDV9_BRARP M4FED9_BRARP M4FFT8_BRARP M4FG58_BRARP M4FHP6_BRARP	GO:0036293
3.46918e-22	173	614	2.12984	Defense response to bacterium	https://amigo.geneontology.org/amigo/term/GO:0042742	C5HYG0_BRARP C5HYG1_BRARP C5HYG9_BRARP D1GEJ1_BRARP TGA2 M4C733_BRARP M4C786_BRARP M4C7G3_BRARP M4C7I0_BRARP M4C8P3_BRARP M4C966_BRARP M4C9K2_BRARP M4CDW9_BRARP M4CE68_BRARP M4CEZ3_BRARP M4CGE3_BRARP M4CGG5_BRARP M4CH44_BRARP M4CHV6_BRARP M4CHZ5_BRARP M4CK06_BRARP M4CKV3_BRARP M4CLA7_BRARP M4CLB3_BRARP M4CLE0_BRARP M4CLL7_BRARP M4CLT1_BRARP M4CN93_BRARP M4CPQ5_BRARP M4CPY5_BRARP M4CQX5_BRARP M4CRC6_BRARP M4CRM1_BRARP M4CRT0_BRARP M4CS36_BRARP M4CSS3_BRARP M4CSX7_BRARP M4CUP1_BRARP M4CV91_BRARP M4CVB8_BRARP M4CWY4_BRARP M4CWZ6_BRARP M4CX89_BRARP M4D0C7_BRARP WRKY48 WRKY11 M4D1L7_BRARP M4D1M2_BRARP M4D3H5_BRARP WRKY74 M4D492_BRARP M4D4M8_BRARP M4D4W9_BRARP M4D539_BRARP M4D5R4_BRARP M4D5X3_BRARP M4D6P9_BRARP M4D6Q9_BRARP M4D9S3_BRARP M4DAA6_BRARP M4DB00_BRARP M4DB17_BRARP M4DB18_BRARP M4DB19_BRARP M4DB21_BRARP M4DB72_BRARP M4DBJ6_BRARP M4DBT7_BRARP M4DBU0_BRARP M4DBU2_BRARP M4DBU5_BRARP M4DDG4_BRARP M4DDV5_BRARP M4DFA2_BRARP M4DHI7_BRARP M4DI67_BRARP M4DIA7_BRARP M4DIR2_BRARP M4DJ69_BRARP M4DK97_BRARP M4DKK9_BRARP M4DKN0_BRARP WRKY M4DLW4_BRARP M4DNB9_BRARP M4DPL7_BRARP M4DRD9_BRARP M4DRH9_BRARP M4DRQ3_BRARP WRKY53 M4DS27_BRARP M4DS87_BRARP M4DSH6_BRARP M4DTL9_BRARP M4DUF5_BRARP M4DUI6_BRARP M4DV25_BRARP M4DVB5_BRARP M4DVT4_BRARP M4DW11_BRARP M4DW37_BRARP M4DWD3_BRARP M4DWD4_BRARP M4DZT6_BRARP M4E018_BRARP M4E1G4_BRARP M4E2A5_BRARP M4E4Z0_BRARP M4E5E4_BRARP M4E5Z7_BRARP M4E6J6_BRARP M4E8B5_BRARP M4EA59_BRARP M4EAA5_BRARP M4ED98_BRARP M4EEX1_BRARP M4EEZ4_BRARP M4EGS6_BRARP M4EHT3_BRARP M4EJE1_BRARP M4EKW4_BRARP M4EKY9_BRARP M4EL72_BRARP M4ELX4_BRARP M4EM28_BRARP M4EML7_BRARP M4EN78_BRARP M4EQG4_BRARP M4EQJ4_BRARP M4ER70_BRARP M4ERE0_BRARP M4ESU1_BRARP M4ESY7_BRARP M4ETC8_BRARP M4ETF3_BRARP M4EW99_BRARP M4EWN4_BRARP M4EX18_BRARP M4EX95_BRARP M4EY28_BRARP M4EYC8_BRARP M4EZ45_BRARP M4EZC0_BRARP M4EZC1_BRARP M4EZH5_BRARP M4EZN5_BRARP M4EZS0_BRARP M4EZS8_BRARP M4F0G2_BRARP M4F0M8_BRARP M4F1J5_BRARP M4F1Q5_BRARP M4F2B9_BRARP M4F2C3_BRARP M4F2M7_BRARP M4F2X2_BRARP M4F690_BRARP M4F6Y5_BRARP M4F8Q8_BRARP M4F8S8_BRARP M4FB23_BRARP M4FB88_BRARP M4FBR8_BRARP M4FCW5_BRARP M4FDE9_BRARP M4FDP6_BRARP M4FED3_BRARP M4FFD1_BRARP M4FFS1_BRARP M4FG36_BRARP M4FHR4_BRARP M4FIR9_BRARP M4FIS0_BRARP	GO:0042742
1.07509e-25	220	807	2.0486	Response to bacterium	https://amigo.geneontology.org/amigo/term/GO:0009617	C5HYG0_BRARP C5HYG1_BRARP C5HYG9_BRARP D1GEJ1_BRARP TGA2 M4C733_BRARP M4C786_BRARP M4C7G3_BRARP M4C7I0_BRARP M4C7P9_BRARP M4C8P3_BRARP M4C966_BRARP M4C9K2_BRARP M4CCE4_BRARP M4CDW9_BRARP M4CE68_BRARP M4CEZ3_BRARP M4CGE3_BRARP M4CGG5_BRARP M4CH44_BRARP M4CHV6_BRARP M4CHZ5_BRARP M4CK06_BRARP M4CK28_BRARP M4CKV3_BRARP M4CLA7_BRARP M4CLB3_BRARP M4CLE0_BRARP M4CLL7_BRARP M4CLT1_BRARP M4CN93_BRARP M4CPQ5_BRARP M4CPY5_BRARP M4CPY9_BRARP M4CQX5_BRARP M4CRC6_BRARP M4CRM1_BRARP M4CRT0_BRARP M4CS36_BRARP M4CS79_BRARP M4CSH2_BRARP M4CSS3_BRARP M4CSX7_BRARP M4CUP1_BRARP M4CUZ2_BRARP M4CV91_BRARP M4CVB8_BRARP M4CWY4_BRARP M4CWZ6_BRARP M4CX89_BRARP M4D0C7_BRARP WRKY48 WRKY11 M4D1L7_BRARP M4D1M2_BRARP M4D2C7_BRARP M4D3H5_BRARP WRKY74 M4D492_BRARP M4D4M8_BRARP M4D4W9_BRARP M4D539_BRARP M4D5R4_BRARP M4D5X3_BRARP M4D6M8_BRARP M4D6P9_BRARP M4D6Q9_BRARP M4D7K4_BRARP M4D9S3_BRARP M4DAA6_BRARP M4DB00_BRARP M4DB17_BRARP M4DB18_BRARP M4DB19_BRARP M4DB21_BRARP M4DB72_BRARP M4DBJ6_BRARP M4DBT7_BRARP M4DBU0_BRARP M4DBU2_BRARP M4DBU5_BRARP M4DCM1_BRARP M4DDG4_BRARP M4DDV5_BRARP M4DE23_BRARP M4DE52_BRARP M4DFA2_BRARP M4DGC0_BRARP M4DHI7_BRARP M4DI67_BRARP M4DIA7_BRARP M4DIR2_BRARP M4DIY6_BRARP M4DJ69_BRARP M4DJF8_BRARP M4DK97_BRARP M4DKA5_BRARP M4DKK9_BRARP M4DKN0_BRARP WRKY M4DLW4_BRARP M4DNB9_BRARP M4DPL7_BRARP M4DRD9_BRARP M4DRH9_BRARP M4DRQ3_BRARP WRKY53 M4DS27_BRARP M4DS87_BRARP M4DSH6_BRARP M4DTL9_BRARP M4DUF5_BRARP M4DUI6_BRARP M4DV25_BRARP M4DVB5_BRARP M4DVT4_BRARP M4DW11_BRARP M4DW37_BRARP M4DWD3_BRARP M4DWD4_BRARP M4DWV2_BRARP M4DWV3_BRARP M4DX58_BRARP M4DZT6_BRARP M4E018_BRARP M4E1G4_BRARP M4E2A5_BRARP M4E2F5_BRARP M4E369_BRARP M4E4W3_BRARP M4E4Z0_BRARP M4E5E4_BRARP M4E5Z7_BRARP M4E6J6_BRARP M4E8B5_BRARP M4E9B0_BRARP M4E9B1_BRARP M4EA59_BRARP M4EA99_BRARP M4EAA5_BRARP M4EAX5_BRARP M4EAX6_BRARP M4EB73_BRARP M4ECP1_BRARP M4ED50_BRARP M4ED51_BRARP M4ED98_BRARP M4EDS6_BRARP M4EEX1_BRARP M4EEZ4_BRARP M4EGS6_BRARP M4EHT3_BRARP M4EJE1_BRARP M4EKW4_BRARP M4EKY9_BRARP M4EL72_BRARP M4ELX4_BRARP M4EM28_BRARP M4EM58_BRARP M4EML7_BRARP M4EN78_BRARP M4EQG4_BRARP M4EQJ0_BRARP M4EQJ4_BRARP M4ER70_BRARP M4ERE0_BRARP M4ERK8_BRARP M4ERK9_BRARP M4ES61_BRARP M4ESU1_BRARP M4ESY7_BRARP M4ETC8_BRARP M4ETF3_BRARP M4ETL4_BRARP M4EVE2_BRARP M4EW69_BRARP M4EW83_BRARP M4EW99_BRARP M4EWN4_BRARP M4EX18_BRARP M4EX95_BRARP M4EY28_BRARP M4EYC8_BRARP M4EYH3_BRARP M4EZ45_BRARP M4EZC0_BRARP M4EZC1_BRARP M4EZH5_BRARP M4EZN5_BRARP M4EZS0_BRARP M4EZS8_BRARP M4F0G2_BRARP M4F0M8_BRARP M4F1J5_BRARP M4F1Q5_BRARP M4F2B9_BRARP M4F2C3_BRARP M4F2M7_BRARP M4F2X2_BRARP M4F690_BRARP M4F6Y5_BRARP M4F6Y6_BRARP M4F8Q8_BRARP M4F8S8_BRARP M4FB23_BRARP M4FB88_BRARP M4FBR8_BRARP M4FBW1_BRARP M4FCW5_BRARP M4FDE9_BRARP M4FDF8_BRARP M4FDP6_BRARP M4FED3_BRARP M4FFD1_BRARP M4FFS1_BRARP M4FG36_BRARP M4FG58_BRARP M4FHR4_BRARP M4FIR9_BRARP M4FIS0_BRARP	GO:0009617
3.56233e-19	178	671	1.99028	Response to fungus	https://amigo.geneontology.org/amigo/term/GO:0009620	C5HYG0_BRARP C5HYG1_BRARP D1GEJ3_BRARP M4C733_BRARP M4C786_BRARP MLO M4C7G3_BRARP M4C7J2_BRARP M4C9K5_BRARP M4C9S6_BRARP M4CA64_BRARP M4CB43_BRARP M4CC10_BRARP M4CCE4_BRARP M4CH44_BRARP M4CH66_BRARP M4CHN1_BRARP M4CHV6_BRARP M4CID2_BRARP M4CIY6_BRARP M4CJ98_BRARP M4CJF2_BRARP M4CK86_BRARP M4CKN3_BRARP M4CKV3_BRARP M4CL95_BRARP M4CLB3_BRARP M4CLE0_BRARP M4CLL7_BRARP M4CMD6_BRARP M4CME0_BRARP M4CMY7_BRARP M4CNQ9_BRARP M4CP77_BRARP M4CPQ5_BRARP M4CRC6_BRARP M4CTV3_BRARP M4CVB8_BRARP M4CVE4_BRARP M4CVM0_BRARP M4CX02_BRARP M4CX89_BRARP M4CXZ6_BRARP M4CYC9_BRARP M4CYS3_BRARP M4D084_BRARP M4D087_BRARP M4D0C7_BRARP M4D0Y1_BRARP M4D1Q7_BRARP M4D278_BRARP M4D345_BRARP M4D3D1_BRARP M4D4X9_BRARP M4D539_BRARP M4D6K1_BRARP M4D6K7_BRARP M4D785_BRARP M4D7M6_BRARP M4D836_BRARP M4D8F7_BRARP M4D8X8_BRARP M4D9D1_BRARP M4D9K1_BRARP M4DAA6_BRARP M4DBU0_BRARP M4DBU2_BRARP M4DBX5_BRARP M4DCM1_BRARP M4DDD9_BRARP M4DE52_BRARP M4DFJ9_BRARP M4DFV7_BRARP M4DG92_BRARP M4DGC0_BRARP M4DIA3_BRARP M4DIW2_BRARP M4DJ23_BRARP M4DJC4_BRARP M4DKN0_BRARP WRKY M4DL54_BRARP M4DL96_BRARP M4DLG9_BRARP M4DLS4_BRARP M4DNB9_BRARP M4DPW5_BRARP M4DS87_BRARP M4DSX9_BRARP M4DTA4_BRARP MLO-8 M4DV25_BRARP M4DVB5_BRARP M4DW30_BRARP M4DWV2_BRARP M4DWV3_BRARP M4DXG5_BRARP M4DXV3_BRARP M4DZ08_BRARP M4DZ09_BRARP M4DZQ2_BRARP M4DZT6_BRARP M4E0V9_BRARP M4E280_BRARP M4E2D6_BRARP M4E2J6_BRARP M4E2X6_BRARP M4E4W3_BRARP M4E665_BRARP M4E6Y4_BRARP M4E783_BRARP M4E7Y4_BRARP M4E882_BRARP M4E8B5_BRARP M4EAQ7_BRARP M4EAX5_BRARP M4EAX6_BRARP M4ED12_BRARP M4EDS6_BRARP M4EDX6_BRARP MLO-12 M4EEX1_BRARP M4EF35_BRARP M4EGB3_BRARP M4EHI6_BRARP M4EHT3_BRARP M4EI21_BRARP M4EIG6_BRARP M4EIN0_BRARP M4EKI5_BRARP M4EKK2_BRARP M4EKY9_BRARP M4ELB4_BRARP M4ELS1_BRARP M4EM67_BRARP M4EN78_BRARP M4EQB7_BRARP M4EQH1_BRARP M4EQH2_BRARP M4ER70_BRARP M4ERV5_BRARP M4ERV6_BRARP M4ES61_BRARP M4ESX3_BRARP M4ET03_BRARP M4EU02_BRARP M4EVP9_BRARP M4EXA0_BRARP M4EZ60_BRARP M4EZB4_BRARP M4EZH5_BRARP M4F1B0_BRARP M4F1J5_BRARP M4F2F1_BRARP M4F2M1_BRARP M4F2X2_BRARP M4F4S9_BRARP M4F4T3_BRARP M4F5C2_BRARP M4F690_BRARP M4F6T8_BRARP M4F7S8_BRARP M4F8V8_BRARP M4F9D9_BRARP M4FB23_BRARP M4FBR8_BRARP MLO-18 M4FC82_BRARP M4FCI0_BRARP M4FCT0_BRARP M4FDE9_BRARP M4FG58_BRARP M4FGE9_BRARP M4FGP6_BRARP M4FGP8_BRARP M4FH67_BRARP M4FI20_BRARP M4FJ15_BRARP	GO:0009620
1.357e-37	354	1371	1.96594	Defense response to other organism	https://amigo.geneontology.org/amigo/term/GO:0098542	ST5a-1 C5HYG0_BRARP C5HYG1_BRARP C5HYG9_BRARP D1GEJ1_BRARP D1GEJ3_BRARP TGA2 M4C733_BRARP M4C786_BRARP MLO M4C7G3_BRARP M4C7I0_BRARP M4C7J2_BRARP M4C8P3_BRARP M4C8Q0_BRARP M4C966_BRARP M4C9K2_BRARP M4C9S6_BRARP M4CA64_BRARP M4CB43_BRARP M4CC66_BRARP M4CCE4_BRARP M4CCH3_BRARP M4CCV7_BRARP M4CDL2_BRARP M4CDW9_BRARP M4CE68_BRARP M4CEZ3_BRARP M4CFC4_BRARP M4CFD2_BRARP M4CFL9_BRARP M4CG84_BRARP WRKY70 M4CGE3_BRARP M4CGE9_BRARP M4CGG5_BRARP M4CH44_BRARP M4CH66_BRARP M4CHV6_BRARP M4CHZ5_BRARP M4CID2_BRARP M4CJ98_BRARP M4CK06_BRARP M4CK86_BRARP M4CKN3_BRARP M4CKV3_BRARP M4CL54_BRARP M4CL95_BRARP M4CLA7_BRARP M4CLB3_BRARP M4CLE0_BRARP M4CLL7_BRARP M4CLT1_BRARP M4CMD6_BRARP M4CME0_BRARP M4CMY7_BRARP M4CN93_BRARP M4CPQ5_BRARP M4CPY5_BRARP M4CQX5_BRARP M4CRC6_BRARP M4CRM1_BRARP M4CRT0_BRARP M4CS36_BRARP M4CSI4_BRARP M4CSS3_BRARP M4CSX3_BRARP M4CSX7_BRARP M4CTV3_BRARP M4CTZ2_BRARP M4CUP1_BRARP M4CV91_BRARP M4CVB8_BRARP M4CVE4_BRARP LRRII2 M4CWV2_BRARP M4CWY4_BRARP M4CWZ6_BRARP M4CX02_BRARP M4CX89_BRARP M4CYC9_BRARP M4D084_BRARP M4D087_BRARP M4D0C7_BRARP WRKY48 WRKY11 M4D1L7_BRARP M4D1M2_BRARP M4D2W6_BRARP M4D2Y1_BRARP M4D326_BRARP M4D3H5_BRARP M4D3T3_BRARP WRKY74 M4D492_BRARP M4D4M8_BRARP M4D4W9_BRARP M4D4X9_BRARP M4D539_BRARP M4D5J5_BRARP M4D5R4_BRARP M4D5X3_BRARP M4D685_BRARP M4D6K1_BRARP M4D6K7_BRARP M4D6P9_BRARP M4D6Q9_BRARP M4D7K4_BRARP M4D836_BRARP M4D8X8_BRARP M4D9D1_BRARP M4D9S3_BRARP M4DAA6_BRARP M4DAL3_BRARP M4DB00_BRARP M4DB17_BRARP M4DB18_BRARP M4DB19_BRARP M4DB21_BRARP M4DB72_BRARP M4DBJ6_BRARP M4DBT7_BRARP M4DBU0_BRARP M4DBU2_BRARP M4DBU5_BRARP M4DCJ1_BRARP M4DCM1_BRARP M4DCS8_BRARP M4DDD9_BRARP M4DDG4_BRARP M4DDR7_BRARP M4DDV5_BRARP M4DE16_BRARP M4DFA2_BRARP M4DFJ9_BRARP CRY2a M4DG04_BRARP M4DH96_BRARP M4DHE0_BRARP M4DHF8_BRARP M4DHI7_BRARP M4DI67_BRARP M4DIA3_BRARP M4DIA7_BRARP M4DIR2_BRARP M4DJ23_BRARP M4DJ69_BRARP M4DK97_BRARP M4DKK9_BRARP M4DKN0_BRARP WRKY M4DL54_BRARP M4DL91_BRARP M4DL95_BRARP M4DLT3_BRARP M4DLW4_BRARP M4DLX7_BRARP M4DN93_BRARP M4DNB9_BRARP M4DPL7_BRARP M4DPM7_BRARP M4DRD9_BRARP M4DRH9_BRARP M4DRQ3_BRARP WRKY53 M4DS27_BRARP M4DS61_BRARP M4DS87_BRARP M4DSH6_BRARP M4DSV6_BRARP M4DSX9_BRARP M4DTA4_BRARP M4DTL9_BRARP MLO-8 M4DTX8_BRARP M4DUF5_BRARP M4DUI6_BRARP M4DV25_BRARP M4DVB5_BRARP M4DVT4_BRARP M4DW11_BRARP M4DW30_BRARP M4DW37_BRARP M4DWD3_BRARP M4DWD4_BRARP M4DWV2_BRARP M4DWV3_BRARP M4DXG5_BRARP M4DXV3_BRARP M4DYI3_BRARP M4DZ08_BRARP M4DZ09_BRARP M4DZB4_BRARP M4DZQ2_BRARP M4DZT6_BRARP M4E018_BRARP M4E0W8_BRARP M4E1G4_BRARP M4E1Q2_BRARP M4E280_BRARP M4E2A5_BRARP M4E2B8_BRARP M4E2D6_BRARP M4E2J6_BRARP M4E2X6_BRARP M4E3L3_BRARP M4E4W3_BRARP M4E4Z0_BRARP M4E586_BRARP M4E5E4_BRARP M4E5Z7_BRARP M4E665_BRARP M4E6A7_BRARP M4E6D1_BRARP M4E6D2_BRARP M4E6J6_BRARP M4E783_BRARP M4E882_BRARP M4E8B5_BRARP M4EA59_BRARP M4EAA5_BRARP M4EAX3_BRARP M4EAX5_BRARP M4EAX6_BRARP M4EB77_BRARP M4EBG5_BRARP M4EBM9_BRARP M4ECV0_BRARP M4ED98_BRARP M4EDE4_BRARP M4EDG3_BRARP M4EDS6_BRARP M4EDX6_BRARP MLO-12 M4EE78_BRARP M4EEI3_BRARP M4EEX1_BRARP M4EEZ4_BRARP M4EF35_BRARP M4EGB3_BRARP M4EGS6_BRARP M4EH77_BRARP M4EHI6_BRARP M4EHT3_BRARP M4EI21_BRARP M4EIG6_BRARP M4EJE1_BRARP M4EKI5_BRARP M4EKK2_BRARP M4EKW4_BRARP M4EKY9_BRARP M4EL72_BRARP M4ELS1_BRARP M4ELX4_BRARP M4EM28_BRARP M4EML7_BRARP M4EMY5_BRARP M4EN78_BRARP M4ENF0_BRARP M4ENN4_BRARP M4ENR0_BRARP M4EPS5_BRARP M4EQG4_BRARP M4EQH1_BRARP M4EQH2_BRARP M4EQJ4_BRARP M4ER70_BRARP M4ERE0_BRARP M4ERK7_BRARP M4ERK8_BRARP M4ES61_BRARP M4ESB5_BRARP M4ESU1_BRARP M4ESW4_BRARP M4ESX3_BRARP M4ESY7_BRARP M4ET03_BRARP M4ETC8_BRARP M4ETF3_BRARP M4ETL4_BRARP M4ETP5_BRARP M4EU02_BRARP M4EU27_BRARP M4EVR9_BRARP M4EW72_BRARP M4EW73_BRARP M4EW83_BRARP M4EW99_BRARP M4EWN4_BRARP M4EX18_BRARP M4EX92_BRARP M4EX95_BRARP M4EXA0_BRARP M4EXE5_BRARP M4EY08_BRARP M4EY28_BRARP M4EYC8_BRARP M4EZ45_BRARP M4EZC0_BRARP M4EZC1_BRARP M4EZH5_BRARP M4EZN5_BRARP M4EZS0_BRARP M4EZS8_BRARP M4F0G2_BRARP M4F0M8_BRARP M4F1B0_BRARP M4F1J5_BRARP M4F1Q5_BRARP M4F2B9_BRARP M4F2C3_BRARP M4F2F1_BRARP M4F2M1_BRARP M4F2M7_BRARP M4F2X2_BRARP M4F4S9_BRARP M4F4T3_BRARP M4F5C2_BRARP M4F690_BRARP M4F6Y5_BRARP M4F6Y6_BRARP M4F7S8_BRARP M4F8Q8_BRARP M4F8S8_BRARP M4F8V8_BRARP M4F917_BRARP M4F9D9_BRARP M4FA07_BRARP M4FAU0_BRARP M4FB23_BRARP M4FB88_BRARP M4FBR8_BRARP M4FBW3_BRARP MLO-18 M4FC82_BRARP M4FCI0_BRARP M4FCW5_BRARP M4FDE9_BRARP M4FDM2_BRARP M4FDP6_BRARP M4FED3_BRARP M4FEJ2_BRARP M4FFD1_BRARP M4FFS1_BRARP M4FFV2_BRARP M4FG36_BRARP M4FGE9_BRARP M4FGP8_BRARP M4FGT1_BRARP M4FH67_BRARP M4FHR4_BRARP M4FI20_BRARP M4FIR9_BRARP M4FIS0_BRARP	GO:0098542
3.44501e-55	515	1998	1.95561	Response to external biotic stimulus	https://amigo.geneontology.org/amigo/term/GO:0043207	CYP83A1-2 ST5a-1 C5HYG0_BRARP C5HYG1_BRARP C5HYG9_BRARP D1GEJ1_BRARP D1GEJ3_BRARP TGA2 M4C733_BRARP M4C786_BRARP MLO M4C7E6_BRARP M4C7G3_BRARP M4C7I0_BRARP M4C7J2_BRARP M4C7K9_BRARP M4C7P9_BRARP M4C8L4_BRARP M4C8P0_BRARP M4C8P3_BRARP M4C8Q0_BRARP M4C966_BRARP M4C9J6_BRARP M4C9J7_BRARP M4C9K2_BRARP M4C9K5_BRARP M4C9S6_BRARP M4C9Y0_BRARP M4CA64_BRARP M4CB43_BRARP M4CBH0_BRARP M4CBR0_BRARP M4CBU6_BRARP M4CC10_BRARP M4CC66_BRARP M4CCE4_BRARP M4CCH3_BRARP M4CCV7_BRARP M4CDK2_BRARP M4CDL2_BRARP M4CDS4_BRARP M4CDW9_BRARP M4CE68_BRARP M4CEY0_BRARP M4CEZ3_BRARP M4CFC4_BRARP M4CFD2_BRARP M4CFL9_BRARP M4CFR5_BRARP M4CG69_BRARP M4CG84_BRARP WRKY70 M4CGE3_BRARP M4CGE9_BRARP M4CGG5_BRARP M4CH44_BRARP M4CH66_BRARP M4CHN1_BRARP M4CHV6_BRARP M4CHZ5_BRARP M4CID2_BRARP M4CIY6_BRARP M4CJ98_BRARP M4CJF2_BRARP M4CK06_BRARP M4CK28_BRARP M4CK86_BRARP M4CKN3_BRARP M4CKV3_BRARP M4CL54_BRARP M4CL95_BRARP M4CLA7_BRARP M4CLB3_BRARP M4CLE0_BRARP M4CLH2_BRARP M4CLL7_BRARP M4CLN8_BRARP AUX1 M4CLT1_BRARP M4CMD6_BRARP M4CME0_BRARP M4CMY7_BRARP M4CN93_BRARP M4CNN1_BRARP M4CNQ9_BRARP M4CP77_BRARP M4CPQ5_BRARP M4CPY5_BRARP M4CPY9_BRARP M4CQX5_BRARP M4CRC6_BRARP M4CRM1_BRARP M4CRT0_BRARP M4CRY1_BRARP M4CS36_BRARP M4CS79_BRARP M4CSC7_BRARP M4CSH2_BRARP M4CSI4_BRARP M4CSS3_BRARP M4CSX3_BRARP M4CSX7_BRARP M4CTV3_BRARP M4CTZ2_BRARP M4CUJ0_BRARP M4CUP1_BRARP M4CUZ2_BRARP M4CV91_BRARP M4CVB8_BRARP M4CVE4_BRARP M4CVM0_BRARP LRRII2 M4CWV2_BRARP M4CWY4_BRARP M4CWZ6_BRARP M4CX02_BRARP M4CX70_BRARP M4CX89_BRARP M4CXZ6_BRARP M4CYC9_BRARP M4CYS3_BRARP M4CYT7_BRARP M4D084_BRARP M4D087_BRARP M4D0C7_BRARP WRKY48 M4D0Y1_BRARP WRKY11 M4D1L7_BRARP M4D1M2_BRARP M4D1Q7_BRARP M4D1Y2_BRARP M4D278_BRARP M4D2C7_BRARP M4D2W6_BRARP M4D2Y1_BRARP M4D326_BRARP M4D345_BRARP M4D3D0_BRARP M4D3D1_BRARP M4D3H5_BRARP M4D3T3_BRARP WRKY74 M4D492_BRARP M4D4M8_BRARP M4D4W9_BRARP M4D4X9_BRARP M4D539_BRARP M4D5J5_BRARP M4D5R4_BRARP M4D5X3_BRARP M4D685_BRARP M4D6K1_BRARP M4D6K7_BRARP M4D6M8_BRARP M4D6P9_BRARP M4D6Q9_BRARP M4D762_BRARP M4D785_BRARP M4D7K4_BRARP M4D7M6_BRARP M4D836_BRARP M4D8F7_BRARP M4D8X8_BRARP M4D918_BRARP M4D933_BRARP M4D9D1_BRARP M4D9E5_BRARP M4D9K1_BRARP M4D9S3_BRARP M4DAA6_BRARP M4DAL3_BRARP M4DB00_BRARP M4DB17_BRARP M4DB18_BRARP M4DB19_BRARP M4DB21_BRARP M4DB72_BRARP M4DBH3_BRARP M4DBJ6_BRARP M4DBT7_BRARP M4DBU0_BRARP M4DBU2_BRARP M4DBU5_BRARP M4DBX5_BRARP M4DCJ1_BRARP M4DCM1_BRARP M4DCS8_BRARP M4DDD9_BRARP M4DDG4_BRARP M4DDR7_BRARP M4DDV5_BRARP M4DE16_BRARP M4DE23_BRARP M4DE52_BRARP M4DFA2_BRARP M4DFE6_BRARP M4DFJ9_BRARP CRY2a M4DFV7_BRARP M4DG04_BRARP M4DG92_BRARP M4DGC0_BRARP M4DGU9_BRARP M4DH96_BRARP M4DHE0_BRARP M4DHF8_BRARP M4DHI7_BRARP M4DI67_BRARP M4DIA3_BRARP M4DIA7_BRARP M4DID4_BRARP M4DIR2_BRARP M4DIW2_BRARP M4DIY6_BRARP M4DJ23_BRARP M4DJ69_BRARP M4DJA2_BRARP M4DJC4_BRARP M4DJF8_BRARP M4DK97_BRARP M4DKA5_BRARP M4DKK9_BRARP M4DKN0_BRARP M4DKQ4_BRARP WRKY M4DKU9_BRARP M4DL54_BRARP M4DL91_BRARP M4DL95_BRARP M4DL96_BRARP M4DLG9_BRARP M4DLS4_BRARP M4DLT3_BRARP M4DLW4_BRARP M4DLX7_BRARP M4DM53_BRARP M4DMK6_BRARP M4DN93_BRARP M4DNB9_BRARP M4DPC9_BRARP M4DPK7_BRARP M4DPL7_BRARP M4DPM7_BRARP M4DPW5_BRARP M4DQC9_BRARP M4DRD9_BRARP M4DRH9_BRARP M4DRQ3_BRARP WRKY53 M4DS27_BRARP M4DS61_BRARP M4DS87_BRARP M4DSH6_BRARP M4DSV6_BRARP M4DSX9_BRARP M4DTA4_BRARP M4DTL9_BRARP MLO-8 M4DTX8_BRARP M4DUF5_BRARP M4DUI6_BRARP M4DV25_BRARP M4DV78_BRARP M4DVB5_BRARP M4DVT4_BRARP M4DW11_BRARP M4DW30_BRARP M4DW37_BRARP M4DWD3_BRARP M4DWD4_BRARP M4DWV2_BRARP M4DWV3_BRARP M4DX02_BRARP M4DX03_BRARP M4DX55_BRARP M4DX58_BRARP M4DXG5_BRARP M4DXL9_BRARP M4DXM0_BRARP M4DXV3_BRARP WRKY23 M4DYI3_BRARP M4DZ08_BRARP M4DZ09_BRARP M4DZB4_BRARP M4DZQ2_BRARP M4DZT6_BRARP M4E018_BRARP M4E0D5_BRARP M4E0V9_BRARP M4E0W8_BRARP M4E1G4_BRARP M4E1Q2_BRARP M4E1X9_BRARP M4E280_BRARP M4E2A5_BRARP M4E2B8_BRARP M4E2D6_BRARP M4E2F5_BRARP M4E2J6_BRARP M4E2X6_BRARP M4E369_BRARP M4E3L3_BRARP M4E4W3_BRARP M4E4Z0_BRARP M4E586_BRARP M4E5E4_BRARP M4E5Z7_BRARP M4E665_BRARP M4E6A7_BRARP M4E6D1_BRARP M4E6D2_BRARP M4E6J6_BRARP M4E6Y4_BRARP M4E783_BRARP M4E7Y4_BRARP M4E882_BRARP M4E8B5_BRARP M4E8E7_BRARP M4E9B0_BRARP M4E9B1_BRARP M4EA59_BRARP M4EA99_BRARP M4EAA5_BRARP M4EAN9_BRARP M4EAQ7_BRARP M4EAX3_BRARP M4EAX5_BRARP M4EAX6_BRARP M4EAY3_BRARP M4EB73_BRARP M4EB77_BRARP M4EBG5_BRARP M4EBM9_BRARP M4ECP1_BRARP M4ECV0_BRARP M4ED12_BRARP M4ED50_BRARP M4ED51_BRARP M4ED98_BRARP M4EDE4_BRARP M4EDG3_BRARP M4EDS6_BRARP M4EDX6_BRARP MLO-12 M4EE78_BRARP M4EEI3_BRARP M4EEP5_BRARP M4EEX1_BRARP M4EEZ4_BRARP M4EF35_BRARP M4EGB3_BRARP M4EGF4_BRARP M4EGS6_BRARP M4EH77_BRARP M4EHG0_BRARP M4EHI6_BRARP M4EHT3_BRARP M4EI21_BRARP M4EI52_BRARP M4EIG6_BRARP M4EIM0_BRARP M4EIN0_BRARP M4EJE1_BRARP M4EJN8_BRARP M4EKI5_BRARP M4EKK2_BRARP M4EKL1_BRARP M4EKT8_BRARP M4EKW4_BRARP M4EKY9_BRARP M4EL72_BRARP M4ELB4_BRARP M4ELS1_BRARP M4ELX4_BRARP M4EM28_BRARP M4EM58_BRARP M4EM67_BRARP M4EML7_BRARP M4EMY5_BRARP M4EN78_BRARP M4ENF0_BRARP M4ENN4_BRARP M4ENR0_BRARP M4EPS5_BRARP M4EQB7_BRARP M4EQG4_BRARP M4EQH1_BRARP M4EQH2_BRARP M4EQJ0_BRARP M4EQJ4_BRARP M4ER70_BRARP M4ERE0_BRARP M4ERG3_BRARP M4ERG9_BRARP M4ERK7_BRARP M4ERK8_BRARP M4ERK9_BRARP M4ERV5_BRARP M4ERV6_BRARP M4ES61_BRARP M4ESB5_BRARP M4ESU1_BRARP M4ESW2_BRARP M4ESW4_BRARP M4ESW8_BRARP M4ESX3_BRARP M4ESY7_BRARP M4ET03_BRARP M4ET88_BRARP M4ETC8_BRARP M4ETF3_BRARP M4ETL4_BRARP M4ETP5_BRARP M4EU02_BRARP M4EU27_BRARP M4EV65_BRARP M4EVA1_BRARP M4EVE2_BRARP M4EVP9_BRARP M4EVR9_BRARP M4EW69_BRARP M4EW72_BRARP M4EW73_BRARP M4EW83_BRARP M4EW99_BRARP M4EWN4_BRARP M4EX18_BRARP M4EX92_BRARP M4EX95_BRARP M4EXA0_BRARP M4EXE5_BRARP M4EXN1_BRARP M4EY08_BRARP M4EY28_BRARP M4EYC8_BRARP M4EYH3_BRARP M4EZ45_BRARP M4EZ60_BRARP M4EZB4_BRARP M4EZC0_BRARP M4EZC1_BRARP M4EZH5_BRARP M4EZN5_BRARP M4EZS0_BRARP M4EZS8_BRARP M4F0G2_BRARP M4F0M8_BRARP M4F0W1_BRARP M4F1B0_BRARP M4F1D3_BRARP M4F1J5_BRARP M4F1Q5_BRARP M4F2B9_BRARP M4F2C3_BRARP M4F2F1_BRARP M4F2M1_BRARP M4F2M7_BRARP M4F2X2_BRARP M4F2X9_BRARP M4F4S9_BRARP M4F4T3_BRARP M4F5A3_BRARP M4F5C2_BRARP M4F5G0_BRARP M4F690_BRARP M4F6T8_BRARP M4F6Y5_BRARP M4F6Y6_BRARP M4F7S8_BRARP M4F8I5_BRARP M4F8Q8_BRARP M4F8S8_BRARP M4F8V8_BRARP M4F917_BRARP M4F9D9_BRARP M4FA07_BRARP M4FAU0_BRARP M4FB23_BRARP M4FB88_BRARP M4FBR8_BRARP M4FBW1_BRARP M4FBW3_BRARP MLO-18 M4FC82_BRARP M4FCB6_BRARP M4FCI0_BRARP M4FCT0_BRARP M4FCW5_BRARP M4FDE9_BRARP M4FDF8_BRARP M4FDF9_BRARP M4FDM2_BRARP M4FDP6_BRARP M4FED3_BRARP M4FEJ2_BRARP M4FFD1_BRARP M4FFS1_BRARP M4FFV2_BRARP M4FG36_BRARP M4FG58_BRARP M4FGD0_BRARP M4FGD1_BRARP M4FGE9_BRARP M4FGP6_BRARP M4FGP8_BRARP M4FGT1_BRARP M4FH67_BRARP M4FHR4_BRARP M4FI20_BRARP M4FIR9_BRARP M4FIS0_BRARP M4FJ15_BRARP Q5DNA8_BRARP	GO:0043207
3.44501e-55	515	1998	1.95561	Response to other organism	https://amigo.geneontology.org/amigo/term/GO:0051707	CYP83A1-2 ST5a-1 C5HYG0_BRARP C5HYG1_BRARP C5HYG9_BRARP D1GEJ1_BRARP D1GEJ3_BRARP TGA2 M4C733_BRARP M4C786_BRARP MLO M4C7E6_BRARP M4C7G3_BRARP M4C7I0_BRARP M4C7J2_BRARP M4C7K9_BRARP M4C7P9_BRARP M4C8L4_BRARP M4C8P0_BRARP M4C8P3_BRARP M4C8Q0_BRARP M4C966_BRARP M4C9J6_BRARP M4C9J7_BRARP M4C9K2_BRARP M4C9K5_BRARP M4C9S6_BRARP M4C9Y0_BRARP M4CA64_BRARP M4CB43_BRARP M4CBH0_BRARP M4CBR0_BRARP M4CBU6_BRARP M4CC10_BRARP M4CC66_BRARP M4CCE4_BRARP M4CCH3_BRARP M4CCV7_BRARP M4CDK2_BRARP M4CDL2_BRARP M4CDS4_BRARP M4CDW9_BRARP M4CE68_BRARP M4CEY0_BRARP M4CEZ3_BRARP M4CFC4_BRARP M4CFD2_BRARP M4CFL9_BRARP M4CFR5_BRARP M4CG69_BRARP M4CG84_BRARP WRKY70 M4CGE3_BRARP M4CGE9_BRARP M4CGG5_BRARP M4CH44_BRARP M4CH66_BRARP M4CHN1_BRARP M4CHV6_BRARP M4CHZ5_BRARP M4CID2_BRARP M4CIY6_BRARP M4CJ98_BRARP M4CJF2_BRARP M4CK06_BRARP M4CK28_BRARP M4CK86_BRARP M4CKN3_BRARP M4CKV3_BRARP M4CL54_BRARP M4CL95_BRARP M4CLA7_BRARP M4CLB3_BRARP M4CLE0_BRARP M4CLH2_BRARP M4CLL7_BRARP M4CLN8_BRARP AUX1 M4CLT1_BRARP M4CMD6_BRARP M4CME0_BRARP M4CMY7_BRARP M4CN93_BRARP M4CNN1_BRARP M4CNQ9_BRARP M4CP77_BRARP M4CPQ5_BRARP M4CPY5_BRARP M4CPY9_BRARP M4CQX5_BRARP M4CRC6_BRARP M4CRM1_BRARP M4CRT0_BRARP M4CRY1_BRARP M4CS36_BRARP M4CS79_BRARP M4CSC7_BRARP M4CSH2_BRARP M4CSI4_BRARP M4CSS3_BRARP M4CSX3_BRARP M4CSX7_BRARP M4CTV3_BRARP M4CTZ2_BRARP M4CUJ0_BRARP M4CUP1_BRARP M4CUZ2_BRARP M4CV91_BRARP M4CVB8_BRARP M4CVE4_BRARP M4CVM0_BRARP LRRII2 M4CWV2_BRARP M4CWY4_BRARP M4CWZ6_BRARP M4CX02_BRARP M4CX70_BRARP M4CX89_BRARP M4CXZ6_BRARP M4CYC9_BRARP M4CYS3_BRARP M4CYT7_BRARP M4D084_BRARP M4D087_BRARP M4D0C7_BRARP WRKY48 M4D0Y1_BRARP WRKY11 M4D1L7_BRARP M4D1M2_BRARP M4D1Q7_BRARP M4D1Y2_BRARP M4D278_BRARP M4D2C7_BRARP M4D2W6_BRARP M4D2Y1_BRARP M4D326_BRARP M4D345_BRARP M4D3D0_BRARP M4D3D1_BRARP M4D3H5_BRARP M4D3T3_BRARP WRKY74 M4D492_BRARP M4D4M8_BRARP M4D4W9_BRARP M4D4X9_BRARP M4D539_BRARP M4D5J5_BRARP M4D5R4_BRARP M4D5X3_BRARP M4D685_BRARP M4D6K1_BRARP M4D6K7_BRARP M4D6M8_BRARP M4D6P9_BRARP M4D6Q9_BRARP M4D762_BRARP M4D785_BRARP M4D7K4_BRARP M4D7M6_BRARP M4D836_BRARP M4D8F7_BRARP M4D8X8_BRARP M4D918_BRARP M4D933_BRARP M4D9D1_BRARP M4D9E5_BRARP M4D9K1_BRARP M4D9S3_BRARP M4DAA6_BRARP M4DAL3_BRARP M4DB00_BRARP M4DB17_BRARP M4DB18_BRARP M4DB19_BRARP M4DB21_BRARP M4DB72_BRARP M4DBH3_BRARP M4DBJ6_BRARP M4DBT7_BRARP M4DBU0_BRARP M4DBU2_BRARP M4DBU5_BRARP M4DBX5_BRARP M4DCJ1_BRARP M4DCM1_BRARP M4DCS8_BRARP M4DDD9_BRARP M4DDG4_BRARP M4DDR7_BRARP M4DDV5_BRARP M4DE16_BRARP M4DE23_BRARP M4DE52_BRARP M4DFA2_BRARP M4DFE6_BRARP M4DFJ9_BRARP CRY2a M4DFV7_BRARP M4DG04_BRARP M4DG92_BRARP M4DGC0_BRARP M4DGU9_BRARP M4DH96_BRARP M4DHE0_BRARP M4DHF8_BRARP M4DHI7_BRARP M4DI67_BRARP M4DIA3_BRARP M4DIA7_BRARP M4DID4_BRARP M4DIR2_BRARP M4DIW2_BRARP M4DIY6_BRARP M4DJ23_BRARP M4DJ69_BRARP M4DJA2_BRARP M4DJC4_BRARP M4DJF8_BRARP M4DK97_BRARP M4DKA5_BRARP M4DKK9_BRARP M4DKN0_BRARP M4DKQ4_BRARP WRKY M4DKU9_BRARP M4DL54_BRARP M4DL91_BRARP M4DL95_BRARP M4DL96_BRARP M4DLG9_BRARP M4DLS4_BRARP M4DLT3_BRARP M4DLW4_BRARP M4DLX7_BRARP M4DM53_BRARP M4DMK6_BRARP M4DN93_BRARP M4DNB9_BRARP M4DPC9_BRARP M4DPK7_BRARP M4DPL7_BRARP M4DPM7_BRARP M4DPW5_BRARP M4DQC9_BRARP M4DRD9_BRARP M4DRH9_BRARP M4DRQ3_BRARP WRKY53 M4DS27_BRARP M4DS61_BRARP M4DS87_BRARP M4DSH6_BRARP M4DSV6_BRARP M4DSX9_BRARP M4DTA4_BRARP M4DTL9_BRARP MLO-8 M4DTX8_BRARP M4DUF5_BRARP M4DUI6_BRARP M4DV25_BRARP M4DV78_BRARP M4DVB5_BRARP M4DVT4_BRARP M4DW11_BRARP M4DW30_BRARP M4DW37_BRARP M4DWD3_BRARP M4DWD4_BRARP M4DWV2_BRARP M4DWV3_BRARP M4DX02_BRARP M4DX03_BRARP M4DX55_BRARP M4DX58_BRARP M4DXG5_BRARP M4DXL9_BRARP M4DXM0_BRARP M4DXV3_BRARP WRKY23 M4DYI3_BRARP M4DZ08_BRARP M4DZ09_BRARP M4DZB4_BRARP M4DZQ2_BRARP M4DZT6_BRARP M4E018_BRARP M4E0D5_BRARP M4E0V9_BRARP M4E0W8_BRARP M4E1G4_BRARP M4E1Q2_BRARP M4E1X9_BRARP M4E280_BRARP M4E2A5_BRARP M4E2B8_BRARP M4E2D6_BRARP M4E2F5_BRARP M4E2J6_BRARP M4E2X6_BRARP M4E369_BRARP M4E3L3_BRARP M4E4W3_BRARP M4E4Z0_BRARP M4E586_BRARP M4E5E4_BRARP M4E5Z7_BRARP M4E665_BRARP M4E6A7_BRARP M4E6D1_BRARP M4E6D2_BRARP M4E6J6_BRARP M4E6Y4_BRARP M4E783_BRARP M4E7Y4_BRARP M4E882_BRARP M4E8B5_BRARP M4E8E7_BRARP M4E9B0_BRARP M4E9B1_BRARP M4EA59_BRARP M4EA99_BRARP M4EAA5_BRARP M4EAN9_BRARP M4EAQ7_BRARP M4EAX3_BRARP M4EAX5_BRARP M4EAX6_BRARP M4EAY3_BRARP M4EB73_BRARP M4EB77_BRARP M4EBG5_BRARP M4EBM9_BRARP M4ECP1_BRARP M4ECV0_BRARP M4ED12_BRARP M4ED50_BRARP M4ED51_BRARP M4ED98_BRARP M4EDE4_BRARP M4EDG3_BRARP M4EDS6_BRARP M4EDX6_BRARP MLO-12 M4EE78_BRARP M4EEI3_BRARP M4EEP5_BRARP M4EEX1_BRARP M4EEZ4_BRARP M4EF35_BRARP M4EGB3_BRARP M4EGF4_BRARP M4EGS6_BRARP M4EH77_BRARP M4EHG0_BRARP M4EHI6_BRARP M4EHT3_BRARP M4EI21_BRARP M4EI52_BRARP M4EIG6_BRARP M4EIM0_BRARP M4EIN0_BRARP M4EJE1_BRARP M4EJN8_BRARP M4EKI5_BRARP M4EKK2_BRARP M4EKL1_BRARP M4EKT8_BRARP M4EKW4_BRARP M4EKY9_BRARP M4EL72_BRARP M4ELB4_BRARP M4ELS1_BRARP M4ELX4_BRARP M4EM28_BRARP M4EM58_BRARP M4EM67_BRARP M4EML7_BRARP M4EMY5_BRARP M4EN78_BRARP M4ENF0_BRARP M4ENN4_BRARP M4ENR0_BRARP M4EPS5_BRARP M4EQB7_BRARP M4EQG4_BRARP M4EQH1_BRARP M4EQH2_BRARP M4EQJ0_BRARP M4EQJ4_BRARP M4ER70_BRARP M4ERE0_BRARP M4ERG3_BRARP M4ERG9_BRARP M4ERK7_BRARP M4ERK8_BRARP M4ERK9_BRARP M4ERV5_BRARP M4ERV6_BRARP M4ES61_BRARP M4ESB5_BRARP M4ESU1_BRARP M4ESW2_BRARP M4ESW4_BRARP M4ESW8_BRARP M4ESX3_BRARP M4ESY7_BRARP M4ET03_BRARP M4ET88_BRARP M4ETC8_BRARP M4ETF3_BRARP M4ETL4_BRARP M4ETP5_BRARP M4EU02_BRARP M4EU27_BRARP M4EV65_BRARP M4EVA1_BRARP M4EVE2_BRARP M4EVP9_BRARP M4EVR9_BRARP M4EW69_BRARP M4EW72_BRARP M4EW73_BRARP M4EW83_BRARP M4EW99_BRARP M4EWN4_BRARP M4EX18_BRARP M4EX92_BRARP M4EX95_BRARP M4EXA0_BRARP M4EXE5_BRARP M4EXN1_BRARP M4EY08_BRARP M4EY28_BRARP M4EYC8_BRARP M4EYH3_BRARP M4EZ45_BRARP M4EZ60_BRARP M4EZB4_BRARP M4EZC0_BRARP M4EZC1_BRARP M4EZH5_BRARP M4EZN5_BRARP M4EZS0_BRARP M4EZS8_BRARP M4F0G2_BRARP M4F0M8_BRARP M4F0W1_BRARP M4F1B0_BRARP M4F1D3_BRARP M4F1J5_BRARP M4F1Q5_BRARP M4F2B9_BRARP M4F2C3_BRARP M4F2F1_BRARP M4F2M1_BRARP M4F2M7_BRARP M4F2X2_BRARP M4F2X9_BRARP M4F4S9_BRARP M4F4T3_BRARP M4F5A3_BRARP M4F5C2_BRARP M4F5G0_BRARP M4F690_BRARP M4F6T8_BRARP M4F6Y5_BRARP M4F6Y6_BRARP M4F7S8_BRARP M4F8I5_BRARP M4F8Q8_BRARP M4F8S8_BRARP M4F8V8_BRARP M4F917_BRARP M4F9D9_BRARP M4FA07_BRARP M4FAU0_BRARP M4FB23_BRARP M4FB88_BRARP M4FBR8_BRARP M4FBW1_BRARP M4FBW3_BRARP MLO-18 M4FC82_BRARP M4FCB6_BRARP M4FCI0_BRARP M4FCT0_BRARP M4FCW5_BRARP M4FDE9_BRARP M4FDF8_BRARP M4FDF9_BRARP M4FDM2_BRARP M4FDP6_BRARP M4FED3_BRARP M4FEJ2_BRARP M4FFD1_BRARP M4FFS1_BRARP M4FFV2_BRARP M4FG36_BRARP M4FG58_BRARP M4FGD0_BRARP M4FGD1_BRARP M4FGE9_BRARP M4FGP6_BRARP M4FGP8_BRARP M4FGT1_BRARP M4FH67_BRARP M4FHR4_BRARP M4FI20_BRARP M4FIR9_BRARP M4FIS0_BRARP M4FJ15_BRARP Q5DNA8_BRARP	GO:0051707
3.44501e-55	523	2037	1.9468	Biological proc. involved in interspecies interaction between organisms	https://amigo.geneontology.org/amigo/term/GO:0044419	CYP83A1-2 ST5a-1 C5HYG0_BRARP C5HYG1_BRARP C5HYG9_BRARP D1GEJ1_BRARP D1GEJ3_BRARP TGA2 M4C733_BRARP M4C786_BRARP MLO M4C7E6_BRARP M4C7G3_BRARP M4C7I0_BRARP M4C7J2_BRARP M4C7K9_BRARP M4C7P9_BRARP M4C8L4_BRARP M4C8P0_BRARP M4C8P3_BRARP M4C8Q0_BRARP M4C966_BRARP M4C9J6_BRARP M4C9J7_BRARP M4C9K2_BRARP M4C9K5_BRARP M4C9S6_BRARP M4C9Y0_BRARP M4CA64_BRARP M4CB43_BRARP M4CBH0_BRARP M4CBR0_BRARP M4CBU6_BRARP M4CC10_BRARP M4CC66_BRARP M4CCE4_BRARP M4CCH3_BRARP M4CCV7_BRARP M4CDK2_BRARP M4CDL2_BRARP M4CDS4_BRARP M4CDW9_BRARP M4CE68_BRARP M4CEY0_BRARP M4CEZ3_BRARP M4CFC4_BRARP M4CFD2_BRARP M4CFL9_BRARP M4CFR5_BRARP M4CG69_BRARP M4CG84_BRARP WRKY70 M4CGE3_BRARP M4CGE9_BRARP M4CGG5_BRARP M4CH44_BRARP M4CH66_BRARP M4CHN1_BRARP M4CHV6_BRARP M4CHZ5_BRARP M4CID2_BRARP M4CIY6_BRARP M4CJ98_BRARP M4CJF2_BRARP M4CK06_BRARP M4CK28_BRARP M4CK86_BRARP M4CKN3_BRARP M4CKV3_BRARP M4CL54_BRARP M4CL95_BRARP M4CLA7_BRARP M4CLB3_BRARP M4CLE0_BRARP M4CLH2_BRARP M4CLL7_BRARP M4CLN8_BRARP AUX1 M4CLT1_BRARP M4CMD6_BRARP M4CME0_BRARP M4CMY7_BRARP M4CN93_BRARP M4CNN1_BRARP M4CNQ9_BRARP M4CP77_BRARP M4CPQ5_BRARP M4CPY5_BRARP M4CPY9_BRARP M4CQX5_BRARP M4CRC6_BRARP M4CRM1_BRARP M4CRT0_BRARP M4CRY1_BRARP M4CS36_BRARP M4CS79_BRARP M4CSC7_BRARP M4CSH2_BRARP M4CSI4_BRARP M4CSS3_BRARP M4CSX3_BRARP M4CSX7_BRARP M4CTV3_BRARP M4CTZ2_BRARP M4CUJ0_BRARP M4CUP1_BRARP M4CUZ2_BRARP M4CV91_BRARP M4CVB8_BRARP M4CVE4_BRARP M4CVM0_BRARP LRRII2 M4CWV2_BRARP M4CWY4_BRARP M4CWZ6_BRARP M4CX02_BRARP M4CX70_BRARP M4CX89_BRARP M4CXZ6_BRARP M4CYC9_BRARP M4CYS3_BRARP M4CYT7_BRARP M4D084_BRARP M4D087_BRARP M4D0C7_BRARP WRKY48 M4D0Y1_BRARP WRKY11 M4D1E5_BRARP M4D1L7_BRARP M4D1M2_BRARP M4D1Q7_BRARP M4D1Y2_BRARP M4D278_BRARP M4D2C7_BRARP M4D2W6_BRARP M4D2Y1_BRARP M4D326_BRARP M4D345_BRARP M4D3D0_BRARP M4D3D1_BRARP M4D3H5_BRARP M4D3T3_BRARP WRKY74 M4D492_BRARP M4D4M8_BRARP M4D4W9_BRARP M4D4X9_BRARP M4D539_BRARP M4D5J5_BRARP M4D5R4_BRARP M4D5X3_BRARP M4D685_BRARP M4D6K1_BRARP M4D6K7_BRARP M4D6M8_BRARP M4D6P9_BRARP M4D6Q9_BRARP M4D762_BRARP M4D785_BRARP M4D7K4_BRARP M4D7M6_BRARP M4D836_BRARP M4D8F7_BRARP M4D8X8_BRARP M4D918_BRARP M4D933_BRARP M4D9D1_BRARP M4D9E5_BRARP M4D9K1_BRARP M4D9S3_BRARP M4DAA6_BRARP M4DAL3_BRARP M4DB00_BRARP M4DB17_BRARP M4DB18_BRARP M4DB19_BRARP M4DB21_BRARP M4DB72_BRARP M4DBH3_BRARP M4DBJ6_BRARP M4DBT7_BRARP M4DBU0_BRARP M4DBU2_BRARP M4DBU5_BRARP M4DBX5_BRARP M4DCJ1_BRARP M4DCM1_BRARP M4DCS8_BRARP M4DDD9_BRARP M4DDG4_BRARP M4DDR7_BRARP M4DDV5_BRARP M4DE16_BRARP M4DE23_BRARP M4DE52_BRARP M4DFA2_BRARP M4DFE6_BRARP M4DFJ9_BRARP CRY2a M4DFV7_BRARP M4DG04_BRARP M4DG92_BRARP M4DGC0_BRARP M4DGU9_BRARP M4DH96_BRARP M4DHE0_BRARP M4DHF8_BRARP M4DHI7_BRARP M4DI67_BRARP M4DIA3_BRARP M4DIA7_BRARP M4DID4_BRARP M4DIR2_BRARP M4DIW2_BRARP M4DIY6_BRARP M4DJ23_BRARP M4DJ69_BRARP M4DJA2_BRARP M4DJC4_BRARP M4DJF8_BRARP M4DJP9_BRARP M4DJQ0_BRARP M4DK97_BRARP M4DKA5_BRARP M4DKK9_BRARP M4DKN0_BRARP M4DKQ4_BRARP WRKY M4DKU9_BRARP M4DL54_BRARP M4DL91_BRARP M4DL95_BRARP M4DL96_BRARP M4DLG9_BRARP M4DLS4_BRARP M4DLT3_BRARP M4DLW4_BRARP M4DLX7_BRARP M4DM53_BRARP M4DMK6_BRARP M4DN93_BRARP M4DNB9_BRARP M4DPC9_BRARP M4DPK7_BRARP M4DPL7_BRARP M4DPM7_BRARP M4DPW5_BRARP M4DQC9_BRARP M4DRD9_BRARP M4DRH9_BRARP M4DRQ3_BRARP WRKY53 M4DS27_BRARP M4DS61_BRARP M4DS87_BRARP M4DSH6_BRARP M4DSV6_BRARP M4DSX9_BRARP M4DT76_BRARP M4DTA4_BRARP M4DTL9_BRARP MLO-8 M4DTX8_BRARP M4DUF5_BRARP M4DUI6_BRARP M4DV25_BRARP M4DV78_BRARP M4DVB5_BRARP M4DVT4_BRARP M4DW11_BRARP M4DW30_BRARP M4DW37_BRARP M4DWD3_BRARP M4DWD4_BRARP M4DWV2_BRARP M4DWV3_BRARP M4DX02_BRARP M4DX03_BRARP M4DX55_BRARP M4DX58_BRARP M4DXG5_BRARP M4DXL9_BRARP M4DXM0_BRARP M4DXV3_BRARP WRKY23 M4DYI3_BRARP M4DZ08_BRARP M4DZ09_BRARP M4DZB4_BRARP M4DZQ2_BRARP M4DZT6_BRARP M4E018_BRARP M4E0D5_BRARP M4E0V9_BRARP M4E0W8_BRARP M4E1G4_BRARP M4E1Q2_BRARP M4E1X9_BRARP M4E280_BRARP M4E2A5_BRARP M4E2B8_BRARP M4E2D6_BRARP M4E2F5_BRARP M4E2J6_BRARP M4E2X6_BRARP M4E369_BRARP M4E3L3_BRARP M4E4W3_BRARP M4E4Z0_BRARP M4E586_BRARP M4E5E4_BRARP M4E5Z7_BRARP M4E665_BRARP M4E6A7_BRARP M4E6D1_BRARP M4E6D2_BRARP M4E6J6_BRARP M4E6Y4_BRARP M4E783_BRARP M4E7Y4_BRARP M4E882_BRARP M4E8B5_BRARP M4E8E7_BRARP M4E9B0_BRARP M4E9B1_BRARP M4EA59_BRARP M4EA99_BRARP M4EAA5_BRARP M4EAN9_BRARP M4EAQ7_BRARP M4EAX3_BRARP M4EAX5_BRARP M4EAX6_BRARP M4EAY3_BRARP M4EB73_BRARP M4EB77_BRARP M4EBG5_BRARP M4EBM9_BRARP M4ECP1_BRARP M4ECV0_BRARP M4ED12_BRARP M4ED50_BRARP M4ED51_BRARP M4ED98_BRARP M4EDE4_BRARP M4EDG3_BRARP M4EDP0_BRARP M4EDP2_BRARP M4EDS6_BRARP M4EDX6_BRARP MLO-12 M4EE78_BRARP M4EEI3_BRARP M4EEP5_BRARP M4EEX1_BRARP M4EEZ4_BRARP M4EF35_BRARP M4EGB3_BRARP M4EGF4_BRARP M4EGS6_BRARP M4EH77_BRARP M4EHG0_BRARP M4EHI6_BRARP M4EHT3_BRARP M4EI21_BRARP M4EI52_BRARP M4EIG6_BRARP M4EIM0_BRARP M4EIN0_BRARP M4EIQ6_BRARP M4EJE1_BRARP M4EJN8_BRARP M4EKI5_BRARP M4EKK2_BRARP M4EKL1_BRARP M4EKT8_BRARP M4EKW4_BRARP M4EKY9_BRARP M4EL72_BRARP M4ELB4_BRARP M4ELS1_BRARP M4ELX4_BRARP M4EM28_BRARP M4EM58_BRARP M4EM67_BRARP M4EML7_BRARP M4EMY5_BRARP M4EN78_BRARP M4ENF0_BRARP M4ENN4_BRARP M4ENR0_BRARP M4EPS5_BRARP M4EQB7_BRARP M4EQG4_BRARP M4EQH1_BRARP M4EQH2_BRARP M4EQJ0_BRARP M4EQJ4_BRARP M4ER70_BRARP M4ERE0_BRARP M4ERG3_BRARP M4ERG9_BRARP M4ERK7_BRARP M4ERK8_BRARP M4ERK9_BRARP M4ERV5_BRARP M4ERV6_BRARP M4ES61_BRARP M4ESB5_BRARP M4ESU1_BRARP M4ESW2_BRARP M4ESW4_BRARP M4ESW8_BRARP M4ESX3_BRARP M4ESY7_BRARP M4ET03_BRARP M4ET88_BRARP M4ETC8_BRARP M4ETF3_BRARP M4ETL4_BRARP M4ETP5_BRARP M4EU02_BRARP M4EU27_BRARP M4EV65_BRARP M4EVA1_BRARP M4EVE2_BRARP M4EVP9_BRARP M4EVR9_BRARP M4EW69_BRARP M4EW72_BRARP M4EW73_BRARP M4EW83_BRARP M4EW99_BRARP M4EWN4_BRARP M4EX18_BRARP M4EX92_BRARP M4EX95_BRARP M4EXA0_BRARP M4EXE5_BRARP M4EXN1_BRARP M4EY08_BRARP M4EY28_BRARP M4EYC8_BRARP M4EYH3_BRARP M4EZ45_BRARP M4EZ60_BRARP M4EZB4_BRARP M4EZC0_BRARP M4EZC1_BRARP M4EZH5_BRARP M4EZN5_BRARP M4EZS0_BRARP M4EZS8_BRARP M4F0G2_BRARP M4F0M8_BRARP M4F0W1_BRARP M4F1B0_BRARP M4F1D3_BRARP M4F1J5_BRARP M4F1Q5_BRARP M4F2B9_BRARP M4F2C3_BRARP M4F2F1_BRARP M4F2M1_BRARP M4F2M7_BRARP M4F2X2_BRARP M4F2X9_BRARP M4F4S9_BRARP M4F4T3_BRARP M4F530_BRARP M4F5A3_BRARP M4F5C2_BRARP M4F5G0_BRARP M4F690_BRARP M4F6T8_BRARP M4F6Y5_BRARP M4F6Y6_BRARP M4F7S8_BRARP M4F8I5_BRARP M4F8Q8_BRARP M4F8S8_BRARP M4F8V8_BRARP M4F917_BRARP M4F9D9_BRARP M4FA07_BRARP M4FAU0_BRARP M4FB23_BRARP M4FB88_BRARP M4FBR8_BRARP M4FBW1_BRARP M4FBW3_BRARP MLO-18 M4FC82_BRARP M4FCB6_BRARP M4FCI0_BRARP M4FCT0_BRARP M4FCW5_BRARP M4FDE9_BRARP M4FDF8_BRARP M4FDF9_BRARP M4FDM2_BRARP M4FDP6_BRARP M4FED3_BRARP M4FEJ2_BRARP M4FFD1_BRARP M4FFS1_BRARP M4FFV2_BRARP M4FG36_BRARP M4FG58_BRARP M4FGD0_BRARP M4FGD1_BRARP M4FGE9_BRARP M4FGP6_BRARP M4FGP8_BRARP M4FGT1_BRARP M4FH67_BRARP M4FHR4_BRARP M4FI20_BRARP M4FIR9_BRARP M4FIS0_BRARP M4FJ15_BRARP Q5DNA8_BRARP	GO:0044419
7.80141e-58	570	2263	1.91898	Defense response	https://amigo.geneontology.org/amigo/term/GO:0006952	ST5a-1 C5HYG0_BRARP C5HYG1_BRARP C5HYG9_BRARP D1GEB3_BRARP D1GEG9_BRARP D1GEJ1_BRARP D1GEJ3_BRARP TGA2 M4C733_BRARP M4C751_BRARP M4C786_BRARP MLO M4C7E7_BRARP M4C7G3_BRARP M4C7I0_BRARP M4C7J2_BRARP M4C7Y7_BRARP M4C874_BRARP M4C8I0_BRARP M4C8L4_BRARP M4C8P3_BRARP M4C8Q0_BRARP M4C966_BRARP M4C976_BRARP M4C9K2_BRARP M4C9K5_BRARP M4C9S6_BRARP M4CA64_BRARP M4CA92_BRARP M4CAE6_BRARP M4CB43_BRARP M4CB45_BRARP M4CBQ5_BRARP M4CBQ9_BRARP M4CBY6_BRARP M4CC66_BRARP M4CCE4_BRARP M4CCH3_BRARP M4CCU0_BRARP M4CCV0_BRARP M4CCV7_BRARP MLO-2 M4CD95_BRARP M4CDF2_BRARP M4CDL2_BRARP M4CDS4_BRARP M4CDW9_BRARP M4CDZ2_BRARP M4CE50_BRARP M4CE68_BRARP M4CEW5_BRARP M4CEZ3_BRARP M4CF33_BRARP M4CFC4_BRARP M4CFD2_BRARP M4CFL9_BRARP M4CFQ0_BRARP M4CG84_BRARP WRKY70 M4CGE3_BRARP M4CGE9_BRARP M4CGG5_BRARP M4CH35_BRARP M4CH44_BRARP M4CH66_BRARP M4CHV6_BRARP M4CHZ5_BRARP M4CI33_BRARP M4CI34_BRARP M4CI50_BRARP M4CID2_BRARP M4CJ08_BRARP M4CJ98_BRARP M4CK06_BRARP M4CK86_BRARP M4CKN3_BRARP Chi1 M4CKN8_BRARP M4CKV3_BRARP M4CKY7_BRARP M4CL50_BRARP M4CL54_BRARP M4CL95_BRARP M4CLA7_BRARP M4CLB3_BRARP M4CLE0_BRARP M4CLL7_BRARP M4CLR1_BRARP M4CLT1_BRARP M4CM72_BRARP M4CMD6_BRARP M4CME0_BRARP M4CMY7_BRARP M4CN93_BRARP M4CNC8_BRARP M4CNQ9_BRARP M4CNZ3_BRARP M4CPQ5_BRARP M4CPY5_BRARP M4CPY9_BRARP M4CPZ4_BRARP M4CQG9_BRARP M4CQX5_BRARP M4CRC6_BRARP M4CRM1_BRARP M4CRT0_BRARP M4CRT3_BRARP M4CS36_BRARP M4CS79_BRARP M4CSH2_BRARP M4CSI4_BRARP M4CSK3_BRARP M4CSS3_BRARP M4CSX2_BRARP M4CSX3_BRARP M4CSX7_BRARP M4CTV3_BRARP M4CTZ2_BRARP M4CUP1_BRARP M4CUY8_BRARP M4CV91_BRARP M4CVB8_BRARP M4CVE4_BRARP M4CVF4_BRARP M4CW41_BRARP M4CWC2_BRARP LRRII2 M4CWV2_BRARP WRKY72 M4CWY4_BRARP M4CWZ6_BRARP M4CX02_BRARP M4CX89_BRARP M4CXZ6_BRARP M4CYC9_BRARP M4CYY7_BRARP M4CZ46_BRARP M4CZ87_BRARP M4CZF2_BRARP M4CZL3_BRARP M4CZL6_BRARP M4D012_BRARP M4D084_BRARP M4D087_BRARP M4D0C7_BRARP WRKY48 WRKY11 M4D1I0_BRARP M4D1L7_BRARP M4D1M2_BRARP M4D1Z6_BRARP M4D203_BRARP M4D232_BRARP M4D2M9_BRARP M4D2W6_BRARP M4D2Y1_BRARP M4D326_BRARP M4D328_BRARP M4D332_BRARP M4D3H5_BRARP M4D3T3_BRARP WRKY74 M4D492_BRARP M4D4M8_BRARP M4D4W9_BRARP M4D4X9_BRARP M4D539_BRARP M4D5J5_BRARP M4D5K0_BRARP M4D5R4_BRARP M4D5X3_BRARP M4D5Y8_BRARP M4D685_BRARP M4D6A6_BRARP M4D6E9_BRARP M4D6K1_BRARP M4D6K7_BRARP M4D6M8_BRARP M4D6P9_BRARP M4D6Q9_BRARP M4D762_BRARP M4D7K4_BRARP M4D836_BRARP M4D8J3_BRARP M4D8X8_BRARP M4D927_BRARP M4D9D1_BRARP M4D9S3_BRARP M4DAA6_BRARP M4DAL3_BRARP M4DAL6_BRARP M4DB00_BRARP M4DB17_BRARP M4DB18_BRARP M4DB19_BRARP M4DB21_BRARP M4DB72_BRARP M4DBJ6_BRARP M4DBT7_BRARP M4DBU0_BRARP M4DBU2_BRARP M4DBU5_BRARP M4DCJ1_BRARP M4DCM1_BRARP M4DCS8_BRARP M4DD24_BRARP M4DDD9_BRARP M4DDG4_BRARP M4DDR7_BRARP M4DDR8_BRARP M4DDV5_BRARP M4DE16_BRARP M4DE21_BRARP M4DE23_BRARP M4DE45_BRARP M4DE52_BRARP M4DEN1_BRARP M4DFA2_BRARP M4DFJ9_BRARP CRY2a M4DFV7_BRARP M4DG04_BRARP M4DGC0_BRARP M4DGP8_BRARP M4DH96_BRARP M4DHE0_BRARP M4DHF8_BRARP M4DHI7_BRARP M4DI67_BRARP M4DIA3_BRARP M4DIA7_BRARP M4DID8_BRARP M4DIH4_BRARP M4DII7_BRARP M4DIR2_BRARP M4DIY0_BRARP M4DJ23_BRARP M4DJ69_BRARP M4DJA2_BRARP M4DK97_BRARP M4DKK9_BRARP M4DKN0_BRARP WRKY M4DKW7_BRARP M4DL29_BRARP M4DL54_BRARP M4DL91_BRARP M4DL95_BRARP M4DL97_BRARP M4DLI3_BRARP M4DLT3_BRARP M4DLW2_BRARP M4DLW4_BRARP M4DLX7_BRARP M4DM13_BRARP M4DMA1_BRARP M4DMT3_BRARP M4DMT4_BRARP M4DN93_BRARP M4DNB9_BRARP M4DPK7_BRARP M4DPL7_BRARP M4DPM7_BRARP M4DPW5_BRARP M4DRD9_BRARP M4DRH9_BRARP M4DRQ3_BRARP WRKY53 M4DRY0_BRARP M4DS04_BRARP M4DS27_BRARP M4DS61_BRARP M4DS87_BRARP M4DSH6_BRARP M4DSV6_BRARP M4DSX9_BRARP M4DT11_BRARP M4DT13_BRARP M4DT91_BRARP M4DTA4_BRARP M4DTL9_BRARP MLO-8 M4DTX8_BRARP M4DU46_BRARP M4DUF5_BRARP M4DUI6_BRARP M4DUL0_BRARP M4DV25_BRARP M4DV46_BRARP M4DVB5_BRARP M4DVT4_BRARP M4DW11_BRARP M4DW30_BRARP M4DW37_BRARP WRKY29 M4DWD3_BRARP M4DWD4_BRARP M4DWV2_BRARP M4DWV3_BRARP M4DX02_BRARP M4DX03_BRARP M4DX84_BRARP M4DXG5_BRARP M4DXV3_BRARP M4DYI3_BRARP M4DYW5_BRARP M4DZ08_BRARP M4DZ09_BRARP M4DZ11_BRARP M4DZ12_BRARP M4DZB4_BRARP M4DZQ2_BRARP M4DZT6_BRARP M4DZU2_BRARP M4E018_BRARP M4E077_BRARP M4E0P8_BRARP M4E0W8_BRARP M4E1G4_BRARP M4E1J3_BRARP M4E1Q2_BRARP M4E1Z7_BRARP M4E232_BRARP M4E270_BRARP M4E280_BRARP M4E2A5_BRARP M4E2B8_BRARP M4E2D6_BRARP M4E2J6_BRARP M4E2P3_BRARP M4E2X6_BRARP CYS1-2 M4E3L3_BRARP M4E402_BRARP M4E4E4_BRARP M4E4P2_BRARP M4E4W3_BRARP M4E4Z0_BRARP M4E586_BRARP M4E5E4_BRARP M4E5Z7_BRARP M4E665_BRARP M4E6A7_BRARP M4E6B3_BRARP M4E6D1_BRARP M4E6D2_BRARP M4E6J6_BRARP M4E783_BRARP M4E847_BRARP M4E882_BRARP M4E892_BRARP M4E8B5_BRARP M4E8S2_BRARP M4E978_BRARP M4E9E3_BRARP M4E9L1_BRARP M4EA59_BRARP M4EAA5_BRARP M4EAC2_BRARP M4EAX3_BRARP M4EAX5_BRARP M4EAX6_BRARP M4EAY3_BRARP M4EB77_BRARP M4EBG5_BRARP M4EBM9_BRARP M4ECG5_BRARP M4ECP1_BRARP M4ECS0_BRARP M4ECV0_BRARP M4ECY4_BRARP M4ED98_BRARP M4EDE4_BRARP M4EDG3_BRARP M4EDH4_BRARP M4EDS6_BRARP M4EDX6_BRARP M4EE38_BRARP MLO-12 M4EE78_BRARP M4EEB0_BRARP M4EEI3_BRARP M4EEN5_BRARP M4EEX1_BRARP M4EEZ4_BRARP M4EF35_BRARP M4EFM6_BRARP M4EG51_BRARP M4EGB3_BRARP M4EGF0_BRARP M4EGS6_BRARP M4EH77_BRARP M4EHG0_BRARP M4EHI6_BRARP M4EHT3_BRARP M4EI21_BRARP M4EI52_BRARP M4EIG6_BRARP M4EIQ6_BRARP M4EJ74_BRARP M4EJB1_BRARP M4EJE1_BRARP M4EKE1_BRARP M4EKI5_BRARP M4EKK2_BRARP M4EKT8_BRARP M4EKW4_BRARP M4EKY9_BRARP M4EL72_BRARP M4ELB4_BRARP M4ELS1_BRARP M4ELX4_BRARP M4EM28_BRARP M4EML7_BRARP M4EMR2_BRARP M4EMS4_BRARP M4EMY5_BRARP M4EN78_BRARP M4ENF0_BRARP M4ENN4_BRARP M4ENR0_BRARP M4ENX8_BRARP M4ENZ5_BRARP M4EPS5_BRARP M4EQC6_BRARP M4EQC7_BRARP M4EQG4_BRARP M4EQH1_BRARP M4EQH2_BRARP M4EQJ4_BRARP M4ER70_BRARP M4ERE0_BRARP M4ERG3_BRARP M4ERK7_BRARP M4ERK8_BRARP M4ES07_BRARP M4ES61_BRARP M4ES67_BRARP M4ESB5_BRARP M4ESR3_BRARP M4ESU1_BRARP M4ESW4_BRARP M4ESX3_BRARP M4ESY7_BRARP M4ET03_BRARP M4ETC8_BRARP M4ETF3_BRARP M4ETL4_BRARP M4ETP5_BRARP M4EU02_BRARP M4EU27_BRARP M4EUE8_BRARP M4EUN0_BRARP M4EVC5_BRARP M4EVR9_BRARP M4EVX1_BRARP M4EW62_BRARP M4EW69_BRARP M4EW72_BRARP M4EW73_BRARP M4EW83_BRARP M4EW99_BRARP M4EWC0_BRARP M4EWC9_BRARP M4EWL4_BRARP M4EWN4_BRARP M4EX18_BRARP M4EX23_BRARP M4EX92_BRARP M4EX94_BRARP M4EX95_BRARP M4EXA0_BRARP M4EXE5_BRARP M4EY08_BRARP M4EY28_BRARP M4EYC8_BRARP M4EYP2_BRARP M4EZ45_BRARP M4EZC0_BRARP M4EZC1_BRARP M4EZH5_BRARP M4EZN5_BRARP M4EZS0_BRARP M4EZS8_BRARP M4F0B1_BRARP M4F0G2_BRARP M4F0M8_BRARP M4F160_BRARP M4F1B0_BRARP M4F1J5_BRARP M4F1Q5_BRARP M4F253_BRARP M4F2B9_BRARP M4F2C3_BRARP M4F2D8_BRARP M4F2F1_BRARP M4F2M1_BRARP M4F2M7_BRARP M4F2U5_BRARP M4F2X2_BRARP M4F493_BRARP M4F4S9_BRARP M4F4T3_BRARP M4F5C2_BRARP M4F690_BRARP M4F6Y5_BRARP M4F6Y6_BRARP M4F7E6_BRARP M4F7Q2_BRARP M4F7Q4_BRARP M4F7S8_BRARP M4F7X0_BRARP M4F869_BRARP WRKY22 M4F8Q8_BRARP M4F8S8_BRARP M4F8V8_BRARP M4F906_BRARP M4F917_BRARP M4F9D6_BRARP M4F9D9_BRARP CRY1 M4F9Y9_BRARP M4FA07_BRARP M4FAD7_BRARP M4FAU0_BRARP M4FB23_BRARP M4FB88_BRARP M4FBK9_BRARP M4FBL2_BRARP M4FBR8_BRARP M4FBW3_BRARP MLO-18 M4FC45_BRARP M4FC67_BRARP M4FC82_BRARP M4FCI0_BRARP M4FCJ7_BRARP M4FCW5_BRARP M4FD81_BRARP M4FDE9_BRARP M4FDF8_BRARP M4FDM2_BRARP M4FDP6_BRARP M4FDZ5_BRARP M4FE07_BRARP M4FED3_BRARP M4FEJ2_BRARP M4FEL2_BRARP M4FEZ2_BRARP M4FFD1_BRARP M4FFS1_BRARP M4FFS4_BRARP M4FFV2_BRARP M4FG36_BRARP M4FGD0_BRARP M4FGD1_BRARP M4FGE9_BRARP M4FGP6_BRARP M4FGP8_BRARP M4FGT1_BRARP M4FH67_BRARP M4FHC7_BRARP M4FHR4_BRARP M4FHS3_BRARP M4FI20_BRARP M4FIH0_BRARP M4FIR9_BRARP M4FIS0_BRARP	GO:0006952
2.00101e-34	423	1875	1.79119	Protein phosphorylation	https://amigo.geneontology.org/amigo/term/GO:0006468	M4C737_BRARP M4C788_BRARP M4C7G3_BRARP M4C7N7_BRARP M4C899_BRARP M4C8W9_BRARP M4C8X9_BRARP M4C908_BRARP M4C966_BRARP M4C976_BRARP M4C9C0_BRARP M4C9C1_BRARP M4C9K2_BRARP M4C9S6_BRARP M4C9T2_BRARP M4CA95_BRARP M4CAA0_BRARP M4CAE0_BRARP M4CBD0_BRARP M4CBT2_BRARP M4CC04_BRARP M4CC59_BRARP M4CCD7_BRARP M4CCH3_BRARP M4CCV0_BRARP M4CDM4_BRARP M4CDT6_BRARP M4CE25_BRARP M4CE68_BRARP M4CEH6_BRARP M4CF04_BRARP M4CF33_BRARP M4CF73_BRARP M4CFJ2_BRARP M4CGF4_BRARP M4CGG5_BRARP M4CGK0_BRARP M4CGN2_BRARP M4CGP0_BRARP M4CHG7_BRARP M4CHP1_BRARP M4CI01_BRARP M4CIB1_BRARP M4CII8_BRARP M4CIK6_BRARP M4CIN4_BRARP M4CIU6_BRARP M4CIW5_BRARP M4CJ09_BRARP M4CJ45_BRARP M4CJB4_BRARP M4CJE7_BRARP M4CJF6_BRARP M4CJU5_BRARP M4CKE7_BRARP M4CL16_BRARP M4CL61_BRARP M4CL97_BRARP M4CLE0_BRARP M4CLL6_BRARP M4CLT1_BRARP M4CLY3_BRARP M4CMW4_BRARP M4CN75_BRARP M4CN93_BRARP M4CNC8_BRARP M4CNN6_BRARP M4CNX5_BRARP M4CPF8_BRARP M4CPY9_BRARP M4CQH4_BRARP M4CQP5_BRARP M4CRD0_BRARP M4CRD3_BRARP M4CRJ5_BRARP M4CRJ8_BRARP M4CRM1_BRARP M4CRN2_BRARP M4CRP9_BRARP M4CS36_BRARP M4CSH2_BRARP M4CSL0_BRARP M4CSW1_BRARP M4CSZ2_BRARP M4CT15_BRARP M4CTA1_BRARP M4CUG4_BRARP M4CUL4_BRARP M4CUM6_BRARP M4CUY2_BRARP M4CVK8_BRARP M4CW07_BRARP M4CW52_BRARP M4CWA8_BRARP LRRII2 M4CWT3_BRARP M4CXD2_BRARP M4CXH4_BRARP M4CYJ2_BRARP M4CYX3_BRARP CTR1 M4CZ87_BRARP M4CZF2_BRARP M4CZS5_BRARP M4CZW8_BRARP M4D071_BRARP M4D073_BRARP M4D074_BRARP M4D0B8_BRARP M4D1M2_BRARP M4D1Y1_BRARP M4D216_BRARP M4D229_BRARP M4D230_BRARP M4D2P1_BRARP M4D325_BRARP M4D3I4_BRARP M4D3L3_BRARP M4D3T3_BRARP M4D446_BRARP M4D4D3_BRARP M4D4H0_BRARP M4D4V1_BRARP M4D539_BRARP M4D548_BRARP M4D570_BRARP M4D5Y9_BRARP M4D6E9_BRARP M4D6J5_BRARP M4D6K1_BRARP M4D6Q9_BRARP M4D713_BRARP M4D7M0_BRARP M4D8W5_BRARP M4D8Y3_BRARP M4D939_BRARP M4D9J8_BRARP M4D9S3_BRARP M4D9X6_BRARP M4DA53_BRARP M4DAD6_BRARP M4DAH5_BRARP M4DAL2_BRARP M4DAL3_BRARP M4DB00_BRARP M4DB17_BRARP M4DB18_BRARP M4DB19_BRARP M4DB21_BRARP M4DB24_BRARP M4DCI7_BRARP M4DCS8_BRARP M4DCU6_BRARP M4DDG4_BRARP M4DDH4_BRARP M4DDP2_BRARP M4DE23_BRARP M4DEL5_BRARP M4DF48_BRARP M4DFA2_BRARP M4DFC6_BRARP M4DFI7_BRARP M4DGB0_BRARP M4DHE0_BRARP M4DHI4_BRARP M4DI64_BRARP M4DI78_BRARP M4DI79_BRARP M4DI80_BRARP M4DIA7_BRARP M4DIB7_BRARP M4DID8_BRARP M4DIH4_BRARP M4DIY0_BRARP M4DJ69_BRARP M4DJF8_BRARP M4DK11_BRARP M4DK14_BRARP M4DK16_BRARP M4DKD3_BRARP M4DKI9_BRARP M4DKN0_BRARP M4DLX7_BRARP M4DM48_BRARP M4DMI9_BRARP M4DMJ0_BRARP M4DNU5_BRARP M4DPJ8_BRARP M4DPM7_BRARP M4DPQ2_BRARP M4DPQ5_BRARP M4DPR3_BRARP M4DQA0_BRARP M4DQK6_BRARP M4DQZ0_BRARP M4DQZ2_BRARP M4DRD1_BRARP M4DRH9_BRARP M4DRM5_BRARP M4DS22_BRARP M4DS24_BRARP M4DS27_BRARP M4DS36_BRARP M4DS45_BRARP M4DSH6_BRARP M4DSV0_BRARP M4DT11_BRARP M4DT13_BRARP M4DT49_BRARP M4DTC5_BRARP M4DTL9_BRARP M4DTM3_BRARP M4DTM4_BRARP M4DTT9_BRARP M4DTX8_BRARP M4DU89_BRARP M4DUP1_BRARP M4DUV6_BRARP M4DV45_BRARP M4DVH4_BRARP M4DVQ2_BRARP M4DW11_BRARP M4DWC6_BRARP M4DWC7_BRARP M4DWD3_BRARP M4DWD4_BRARP M4DWI2_BRARP M4DWV0_BRARP M4DX54_BRARP M4DXJ6_BRARP M4DY12_BRARP M4DYA5_BRARP M4DYI3_BRARP M4DYZ7_BRARP M4DZ11_BRARP M4DZ12_BRARP M4DZB4_BRARP M4DZZ8_BRARP M4E0B6_BRARP M4E0C2_BRARP M4E0U1_BRARP M4E270_BRARP M4E2A5_BRARP M4E2R2_BRARP M4E319_BRARP M4E3K5_BRARP M4E4Q2_BRARP M4E4Z0_BRARP M4E5A1_BRARP M4E5H8_BRARP M4E645_BRARP M4E6J6_BRARP M4E6K9_BRARP M4E6U2_BRARP M4E7K0_BRARP M4E7Y0_BRARP M4E8D5_BRARP M4E8E7_BRARP LRRII3 M4E8W7_BRARP M4E930_BRARP M4E963_BRARP M4E978_BRARP M4E9V7_BRARP M4EA14_BRARP M4EA88_BRARP M4EAV2_BRARP M4EAX3_BRARP M4EB73_BRARP M4EBC1_BRARP M4EC53_BRARP M4EC86_BRARP M4ECA8_BRARP M4ECB6_BRARP M4ECS0_BRARP M4ECV0_BRARP M4ED50_BRARP M4ED51_BRARP M4ED72_BRARP M4ED98_BRARP M4EDG3_BRARP M4EDH4_BRARP M4EDK7_BRARP M4EE78_BRARP M4EEI3_BRARP M4EEV5_BRARP M4EF46_BRARP M4EFH8_BRARP M4EFL0_BRARP M4EFL9_BRARP M4EFT7_BRARP M4EG86_BRARP M4EGL1_BRARP M4EGS6_BRARP M4EGY4_BRARP M4EH85_BRARP M4EHA0_BRARP M4EHF4_BRARP M4EHF5_BRARP M4EI00_BRARP M4EI41_BRARP M4EIG6_BRARP M4EJ74_BRARP M4EJ96_BRARP M4EJB1_BRARP M4EJE1_BRARP M4EJK6_BRARP M4EJR0_BRARP M4EKB3_BRARP M4EKK1_BRARP M4EL28_BRARP M4EL32_BRARP M4EL33_BRARP M4EL72_BRARP M4ELP3_BRARP M4ELP6_BRARP M4ELW9_BRARP M4ELX4_BRARP M4EML7_BRARP M4EMZ8_BRARP M4ENP2_BRARP M4ENP4_BRARP M4ENP6_BRARP M4ENR0_BRARP M4EPT4_BRARP M4EQF7_BRARP M4EQI4_BRARP M4EQK7_BRARP M4ER12_BRARP M4ER70_BRARP M4ERK7_BRARP M4ERK8_BRARP M4ERP2_BRARP M4ES07_BRARP M4ES61_BRARP M4ESB5_BRARP M4ESF6_BRARP M4ESW2_BRARP M4ETB2_BRARP M4ETI4_BRARP M4ETL4_BRARP M4ETP3_BRARP M4EUC9_BRARP M4EUM9_BRARP M4EUP0_BRARP M4EW62_BRARP M4EW69_BRARP M4EWJ2_BRARP M4EWL4_BRARP M4EWQ2_BRARP M4EXC6_BRARP M4EXM0_BRARP M4EXS2_BRARP M4EXW7_BRARP M4EYQ5_BRARP M4EZ45_BRARP M4EZR9_BRARP M4EZS2_BRARP M4F011_BRARP M4F025_BRARP M4F053_BRARP M4F0T6_BRARP M4F1Q3_BRARP M4F267_BRARP M4F2B9_BRARP M4F2C3_BRARP M4F2D5_BRARP M4F2M7_BRARP M4F2U5_BRARP M4F322_BRARP M4F3P4_BRARP M4F4F3_BRARP M4F4L8_BRARP M4F536_BRARP M4F603_BRARP M4F684_BRARP M4F6N7_BRARP M4F6P1_BRARP M4F6S7_BRARP M4F7E6_BRARP M4F7L5_BRARP M4F7X0_BRARP M4F7Y6_BRARP M4F866_BRARP M4F869_BRARP M4F8B9_BRARP M4F8E2_BRARP M4F8F0_BRARP M4F8Q8_BRARP M4F8S8_BRARP M4F9Q6_BRARP M4F9U6_BRARP CRY1 M4F9Y9_BRARP M4FA38_BRARP M4FAL0_BRARP M4FAL4_BRARP M4FB23_BRARP M4FB50_BRARP M4FBV0_BRARP M4FBV1_BRARP M4FBW3_BRARP M4FC87_BRARP M4FCF7_BRARP M4FCW5_BRARP M4FD45_BRARP M4FD93_BRARP M4FDF8_BRARP M4FDL9_BRARP M4FDV9_BRARP M4FDY4_BRARP M4FEE5_BRARP M4FF21_BRARP M4FFD1_BRARP M4FFG2_BRARP M4FG33_BRARP M4FG36_BRARP M4FG49_BRARP M4FGT7_BRARP M4FHP6_BRARP M4FIR9_BRARP M4FIS0_BRARP M4FIX8_BRARP	GO:0006468
4.92711e-43	626	2801	1.68776	Response to external stimulus	https://amigo.geneontology.org/amigo/term/GO:0009605	CYP83A1-2 ST5a-1 C5HYG0_BRARP C5HYG1_BRARP C5HYG9_BRARP D1GEJ1_BRARP D1GEJ3_BRARP TGA2 M4C733_BRARP M4C786_BRARP MLO M4C7E6_BRARP M4C7G3_BRARP M4C7I0_BRARP M4C7J2_BRARP M4C7K9_BRARP M4C7P9_BRARP M4C8L4_BRARP M4C8P0_BRARP M4C8P3_BRARP M4C8Q0_BRARP M4C966_BRARP M4C9J6_BRARP M4C9J7_BRARP M4C9K2_BRARP M4C9K5_BRARP M4C9S6_BRARP M4C9Y0_BRARP M4CA64_BRARP M4CAG8_BRARP M4CB43_BRARP M4CBH0_BRARP M4CBR0_BRARP M4CBU6_BRARP M4CC10_BRARP M4CC66_BRARP M4CCE3_BRARP M4CCE4_BRARP M4CCH3_BRARP M4CCV7_BRARP M4CDK2_BRARP M4CDL2_BRARP M4CDS4_BRARP M4CDW9_BRARP M4CE50_BRARP M4CE68_BRARP M4CEY0_BRARP M4CEZ3_BRARP M4CFC4_BRARP M4CFD2_BRARP M4CFL9_BRARP M4CFR5_BRARP M4CFS5_BRARP M4CG69_BRARP M4CG84_BRARP M4CG89_BRARP WRKY70 M4CGE3_BRARP M4CGE9_BRARP M4CGG5_BRARP M4CH35_BRARP M4CH44_BRARP M4CH66_BRARP M4CHN1_BRARP M4CHV6_BRARP M4CHZ5_BRARP M4CID2_BRARP M4CIL6_BRARP M4CIY6_BRARP M4CJ98_BRARP M4CJF2_BRARP M4CJT9_BRARP M4CK06_BRARP M4CK28_BRARP M4CK86_BRARP M4CKF6_BRARP M4CKN3_BRARP M4CKV3_BRARP M4CKW9_BRARP M4CL54_BRARP M4CL95_BRARP M4CLA7_BRARP M4CLB3_BRARP M4CLE0_BRARP M4CLH2_BRARP M4CLL7_BRARP M4CLN8_BRARP AUX1 M4CLT1_BRARP M4CMD6_BRARP M4CME0_BRARP M4CMY7_BRARP M4CN93_BRARP M4CNN1_BRARP M4CNQ9_BRARP M4CP77_BRARP M4CPQ5_BRARP M4CPY5_BRARP M4CPY9_BRARP M4CQH3_BRARP M4CQK0_BRARP M4CQX5_BRARP M4CRC6_BRARP M4CRM1_BRARP M4CRT0_BRARP M4CRY1_BRARP M4CS36_BRARP M4CS79_BRARP M4CSC7_BRARP M4CSH2_BRARP M4CSI4_BRARP M4CSK6_BRARP M4CSS3_BRARP M4CSX3_BRARP M4CSX7_BRARP M4CT87_BRARP M4CTV3_BRARP M4CTY5_BRARP M4CTZ2_BRARP M4CUB4_BRARP M4CUJ0_BRARP M4CUP1_BRARP M4CUZ2_BRARP M4CUZ6_BRARP M4CV21_BRARP M4CV81_BRARP M4CV91_BRARP M4CVB8_BRARP M4CVE4_BRARP M4CVM0_BRARP M4CVU3_BRARP M4CVW0_BRARP LRRII2 M4CWV2_BRARP M4CWY4_BRARP M4CWZ6_BRARP M4CX02_BRARP M4CX70_BRARP M4CX89_BRARP M4CXZ6_BRARP M4CY46_BRARP M4CYC9_BRARP M4CYH1_BRARP M4CYS3_BRARP M4CYT7_BRARP M4D084_BRARP M4D087_BRARP M4D0C7_BRARP WRKY48 M4D0Y1_BRARP WRKY11 M4D1L7_BRARP M4D1M2_BRARP M4D1Q7_BRARP M4D1Y2_BRARP M4D208_BRARP M4D278_BRARP M4D2A3_BRARP M4D2C7_BRARP M4D2H3_BRARP M4D2W6_BRARP M4D2Y1_BRARP M4D2Y4_BRARP M4D2Y5_BRARP M4D311_BRARP M4D326_BRARP M4D345_BRARP M4D3D0_BRARP M4D3D1_BRARP M4D3H5_BRARP M4D3T3_BRARP WRKY74 M4D492_BRARP M4D4M8_BRARP M4D4V1_BRARP M4D4W9_BRARP M4D4X9_BRARP M4D527_BRARP M4D539_BRARP M4D5J5_BRARP M4D5R4_BRARP M4D5X3_BRARP M4D685_BRARP M4D6I1_BRARP M4D6K1_BRARP M4D6K7_BRARP M4D6M8_BRARP M4D6P9_BRARP M4D6Q9_BRARP M4D762_BRARP M4D785_BRARP M4D7K4_BRARP M4D7M6_BRARP M4D836_BRARP M4D845_BRARP M4D8A0_BRARP M4D8F7_BRARP M4D8X8_BRARP M4D912_BRARP M4D918_BRARP M4D933_BRARP M4D9A9_BRARP M4D9D1_BRARP M4D9E5_BRARP M4D9K1_BRARP M4D9S3_BRARP M4D9X6_BRARP M4DAA6_BRARP M4DAL3_BRARP M4DB00_BRARP M4DB17_BRARP M4DB18_BRARP M4DB19_BRARP M4DB21_BRARP M4DB72_BRARP M4DBH3_BRARP M4DBJ6_BRARP M4DBT7_BRARP M4DBU0_BRARP M4DBU2_BRARP M4DBU5_BRARP M4DBX5_BRARP M4DCJ1_BRARP M4DCM1_BRARP M4DCS8_BRARP M4DDD9_BRARP M4DDG4_BRARP M4DDR7_BRARP M4DDV5_BRARP M4DE16_BRARP M4DE23_BRARP M4DE52_BRARP M4DFA2_BRARP M4DFE6_BRARP M4DFJ9_BRARP CRY2a M4DFS3_BRARP M4DFV7_BRARP M4DFX5_BRARP M4DG04_BRARP M4DG22_BRARP M4DG92_BRARP M4DGC0_BRARP M4DGU9_BRARP M4DH96_BRARP M4DHE0_BRARP M4DHF8_BRARP M4DHI7_BRARP M4DHJ3_BRARP M4DHR9_BRARP M4DI36_BRARP M4DI67_BRARP M4DIA3_BRARP M4DIA7_BRARP M4DID4_BRARP M4DIF7_BRARP M4DIR2_BRARP M4DIW0_BRARP M4DIW2_BRARP M4DIY6_BRARP M4DJ23_BRARP M4DJ62_BRARP M4DJ69_BRARP M4DJA2_BRARP M4DJC4_BRARP M4DJF8_BRARP M4DK97_BRARP M4DKA5_BRARP M4DKK9_BRARP M4DKN0_BRARP M4DKQ4_BRARP WRKY M4DKU9_BRARP M4DKX1_BRARP M4DL54_BRARP M4DL91_BRARP M4DL95_BRARP M4DL96_BRARP M4DLG9_BRARP M4DLS4_BRARP M4DLT3_BRARP M4DLW4_BRARP M4DLX7_BRARP M4DM53_BRARP M4DMG0_BRARP M4DMK6_BRARP M4DMV0_BRARP M4DN93_BRARP M4DNB9_BRARP M4DPC9_BRARP M4DPK7_BRARP M4DPL7_BRARP M4DPM7_BRARP M4DPW5_BRARP M4DQC9_BRARP M4DQR3_BRARP M4DRD9_BRARP M4DRH9_BRARP M4DRQ3_BRARP WRKY53 M4DS27_BRARP M4DS61_BRARP M4DS87_BRARP M4DSH6_BRARP M4DSV6_BRARP M4DSX9_BRARP M4DT47_BRARP M4DTA4_BRARP M4DTL9_BRARP MLO-8 M4DTX8_BRARP M4DUF5_BRARP M4DUI6_BRARP M4DV25_BRARP M4DV45_BRARP M4DV78_BRARP M4DVB5_BRARP M4DVT4_BRARP M4DVY1_BRARP M4DW11_BRARP PAT1 M4DW30_BRARP M4DW37_BRARP M4DWD3_BRARP M4DWD4_BRARP M4DWV2_BRARP M4DWV3_BRARP M4DX02_BRARP M4DX03_BRARP M4DX54_BRARP M4DX55_BRARP M4DX58_BRARP M4DXG5_BRARP M4DXL9_BRARP M4DXM0_BRARP M4DXV3_BRARP WRKY23 M4DYI3_BRARP M4DZ08_BRARP M4DZ09_BRARP M4DZB4_BRARP M4DZQ2_BRARP M4DZT6_BRARP M4E018_BRARP M4E0D5_BRARP M4E0V9_BRARP M4E0W8_BRARP M4E1G4_BRARP M4E1Q2_BRARP M4E1X9_BRARP M4E205_BRARP M4E280_BRARP M4E2A5_BRARP M4E2B8_BRARP M4E2D6_BRARP M4E2F5_BRARP M4E2J6_BRARP M4E2X6_BRARP M4E339_BRARP M4E369_BRARP M4E3G5_BRARP CYS1-2 M4E3L3_BRARP M4E4W3_BRARP M4E4Z0_BRARP M4E586_BRARP M4E5E4_BRARP M4E5Z7_BRARP M4E665_BRARP M4E6A7_BRARP M4E6C2_BRARP M4E6D1_BRARP M4E6D2_BRARP M4E6D5_BRARP M4E6J6_BRARP M4E6Y4_BRARP M4E783_BRARP M4E7M7_BRARP M4E7P4_BRARP M4E7Y4_BRARP M4E882_BRARP M4E8B5_BRARP M4E8E7_BRARP M4E8Q5_BRARP M4E9B0_BRARP M4E9B1_BRARP M4EA59_BRARP M4EA99_BRARP M4EAA5_BRARP M4EAN9_BRARP M4EAQ7_BRARP M4EAV2_BRARP M4EAX3_BRARP M4EAX5_BRARP M4EAX6_BRARP M4EAY3_BRARP M4EB73_BRARP M4EB77_BRARP M4EBA2_BRARP M4EBG5_BRARP M4EBM9_BRARP M4ECA8_BRARP M4ECP1_BRARP M4ECQ5_BRARP M4ECV0_BRARP M4ED09_BRARP M4ED12_BRARP M4ED50_BRARP M4ED51_BRARP M4ED98_BRARP M4EDE4_BRARP M4EDG3_BRARP M4EDK3_BRARP M4EDS6_BRARP M4EDX6_BRARP WRKY6 M4EE69_BRARP MLO-12 M4EE78_BRARP M4EEI3_BRARP M4EEP5_BRARP M4EET6_BRARP M4EEX1_BRARP M4EEZ4_BRARP M4EF35_BRARP M4EF99_BRARP M4EFR6_BRARP M4EGB3_BRARP M4EGF4_BRARP M4EGS6_BRARP M4EH77_BRARP M4EHG0_BRARP M4EHI6_BRARP M4EHT3_BRARP M4EI21_BRARP M4EI52_BRARP M4EIB0_BRARP M4EIG6_BRARP M4EIM0_BRARP M4EIN0_BRARP M4EJE1_BRARP M4EJJ0_BRARP M4EJN8_BRARP M4EKI5_BRARP M4EKK2_BRARP M4EKL1_BRARP M4EKT8_BRARP M4EKW4_BRARP M4EKY9_BRARP M4EL72_BRARP M4ELB4_BRARP M4ELS1_BRARP M4ELX4_BRARP M4EM28_BRARP M4EM58_BRARP M4EM67_BRARP M4EML7_BRARP M4EMY5_BRARP M4EN78_BRARP M4ENF0_BRARP M4ENN4_BRARP M4ENR0_BRARP M4EP69_BRARP M4EPS5_BRARP M4EPV0_BRARP M4EQB7_BRARP M4EQF7_BRARP M4EQG4_BRARP M4EQH1_BRARP M4EQH2_BRARP M4EQJ0_BRARP M4EQJ4_BRARP M4ER70_BRARP M4ERE0_BRARP M4ERG3_BRARP M4ERG9_BRARP M4ERI8_BRARP M4ERK7_BRARP M4ERK8_BRARP M4ERK9_BRARP M4ERT6_BRARP M4ERV5_BRARP M4ERV6_BRARP M4ES61_BRARP M4ESB5_BRARP M4ESU1_BRARP M4ESW2_BRARP M4ESW4_BRARP M4ESW8_BRARP M4ESX3_BRARP M4ESY7_BRARP M4ET03_BRARP M4ET88_BRARP M4ETC8_BRARP M4ETF3_BRARP M4ETL4_BRARP M4ETP5_BRARP M4EU02_BRARP M4EU19_BRARP M4EU27_BRARP M4EUJ8_BRARP M4EV65_BRARP M4EVA1_BRARP M4EVE2_BRARP M4EVP9_BRARP M4EVR9_BRARP M4EVT0_BRARP M4EW69_BRARP M4EW72_BRARP M4EW73_BRARP M4EW83_BRARP M4EW99_BRARP M4EWN4_BRARP M4EX18_BRARP M4EX92_BRARP M4EX95_BRARP M4EXA0_BRARP M4EXE5_BRARP M4EXN1_BRARP M4EY08_BRARP M4EY28_BRARP M4EYC8_BRARP M4EYH3_BRARP PMI2 M4EZ45_BRARP M4EZ60_BRARP M4EZB4_BRARP M4EZC0_BRARP M4EZC1_BRARP M4EZH5_BRARP M4EZN5_BRARP M4EZS0_BRARP M4EZS8_BRARP M4F0G2_BRARP M4F0M8_BRARP M4F0S9_BRARP M4F0W1_BRARP M4F1B0_BRARP M4F1D3_BRARP M4F1J5_BRARP M4F1Q5_BRARP M4F2B9_BRARP M4F2C3_BRARP M4F2D8_BRARP M4F2F1_BRARP M4F2M1_BRARP M4F2M7_BRARP M4F2X2_BRARP M4F2X9_BRARP M4F372_BRARP M4F412_BRARP M4F418_BRARP M4F448_BRARP M4F4S9_BRARP M4F4T3_BRARP M4F531_BRARP M4F5A3_BRARP M4F5B0_BRARP M4F5C2_BRARP M4F5G0_BRARP M4F5U5_BRARP M4F690_BRARP M4F6M1_BRARP M4F6T8_BRARP M4F6Y5_BRARP M4F6Y6_BRARP M4F722_BRARP M4F776_BRARP M4F7S8_BRARP M4F8I5_BRARP M4F8P4_BRARP M4F8Q8_BRARP M4F8S8_BRARP M4F8U7_BRARP M4F8V8_BRARP M4F917_BRARP M4F976_BRARP M4F9D9_BRARP M4F9T2_BRARP CRY1 M4FA07_BRARP M4FAB7_BRARP M4FAU0_BRARP M4FB23_BRARP M4FB88_BRARP M4FBR8_BRARP M4FBW1_BRARP M4FBW3_BRARP MLO-18 M4FC82_BRARP M4FCB6_BRARP M4FCI0_BRARP M4FCT0_BRARP M4FCW5_BRARP M4FDE9_BRARP M4FDF8_BRARP M4FDF9_BRARP M4FDM2_BRARP M4FDP6_BRARP M4FED3_BRARP M4FEG4_BRARP M4FEJ2_BRARP M4FFD1_BRARP M4FFS1_BRARP M4FFT8_BRARP M4FFV2_BRARP M4FFY6_BRARP M4FG36_BRARP M4FG58_BRARP M4FG67_BRARP M4FGD0_BRARP M4FGD1_BRARP M4FGE1_BRARP M4FGE9_BRARP M4FGP6_BRARP M4FGP8_BRARP M4FGT1_BRARP M4FH67_BRARP M4FHC0_BRARP M4FHR4_BRARP M4FI09_BRARP M4FI20_BRARP M4FIR9_BRARP M4FIS0_BRARP M4FJ15_BRARP Q5DNA8_BRARP	GO:0009605
4.47471e-23	484	2457	1.54495	Phosphorylation	https://amigo.geneontology.org/amigo/term/GO:0016310	M4C737_BRARP M4C788_BRARP M4C7G3_BRARP M4C7N7_BRARP M4C899_BRARP M4C8W9_BRARP M4C8X9_BRARP M4C908_BRARP M4C966_BRARP M4C976_BRARP M4C9C0_BRARP M4C9C1_BRARP M4C9K2_BRARP M4C9S6_BRARP M4C9T2_BRARP M4C9V7_BRARP M4CA95_BRARP M4CAA0_BRARP M4CAE0_BRARP M4CBD0_BRARP M4CBT2_BRARP M4CBT4_BRARP M4CC04_BRARP M4CC59_BRARP M4CCD7_BRARP M4CCH3_BRARP M4CCV0_BRARP M4CDM4_BRARP M4CDT6_BRARP M4CE25_BRARP M4CE68_BRARP M4CEH6_BRARP M4CEJ1_BRARP M4CF04_BRARP PFK M4CF33_BRARP M4CF40_BRARP M4CF73_BRARP M4CFJ2_BRARP M4CGF4_BRARP M4CGF5_BRARP M4CGG5_BRARP M4CGK0_BRARP M4CGN2_BRARP M4CGP0_BRARP M4CHG7_BRARP M4CHP1_BRARP M4CI01_BRARP M4CIB1_BRARP M4CII8_BRARP M4CIK6_BRARP M4CIN4_BRARP M4CIU6_BRARP M4CIW5_BRARP M4CJ09_BRARP M4CJ45_BRARP M4CJB4_BRARP M4CJE7_BRARP M4CJF6_BRARP M4CJU5_BRARP M4CKE7_BRARP M4CKF5_BRARP M4CL16_BRARP M4CL61_BRARP M4CL97_BRARP M4CLE0_BRARP M4CLL6_BRARP M4CLT1_BRARP M4CLY3_BRARP M4CMW4_BRARP M4CN75_BRARP M4CN93_BRARP M4CNC8_BRARP M4CNM1_BRARP M4CNN6_BRARP M4CNX5_BRARP M4CPF8_BRARP M4CPY8_BRARP M4CPY9_BRARP M4CQH4_BRARP M4CQP5_BRARP M4CQV7_BRARP M4CRD0_BRARP M4CRD3_BRARP M4CRJ5_BRARP M4CRJ8_BRARP M4CRM1_BRARP M4CRN2_BRARP M4CRP9_BRARP M4CRV5_BRARP M4CS36_BRARP M4CSH2_BRARP M4CSL0_BRARP M4CSW1_BRARP M4CSZ2_BRARP M4CSZ4_BRARP M4CT15_BRARP M4CTA1_BRARP M4CUE6_BRARP M4CUG4_BRARP M4CUL4_BRARP M4CUM6_BRARP M4CUQ9_BRARP M4CUY2_BRARP M4CVK8_BRARP M4CW07_BRARP M4CW52_BRARP M4CWA8_BRARP LRRII2 M4CWT3_BRARP M4CWZ4_BRARP M4CXD2_BRARP M4CXH4_BRARP M4CYH1_BRARP M4CYJ2_BRARP M4CYX3_BRARP CTR1 M4CZ70_BRARP M4CZ87_BRARP M4CZF2_BRARP M4CZS5_BRARP M4CZW8_BRARP M4D071_BRARP M4D073_BRARP M4D074_BRARP M4D0A0_BRARP M4D0B8_BRARP M4D1M2_BRARP M4D1Y1_BRARP M4D216_BRARP M4D229_BRARP M4D230_BRARP M4D2P1_BRARP M4D325_BRARP M4D3G6_BRARP M4D3I4_BRARP M4D3L3_BRARP M4D3T3_BRARP M4D3V3_BRARP M4D446_BRARP M4D4D3_BRARP M4D4H0_BRARP M4D4V1_BRARP M4D539_BRARP M4D548_BRARP M4D570_BRARP M4D5R5_BRARP M4D5Y9_BRARP M4D643_BRARP M4D6E9_BRARP M4D6J5_BRARP M4D6K1_BRARP M4D6Q9_BRARP M4D713_BRARP M4D7M0_BRARP M4D8W5_BRARP M4D8Y3_BRARP M4D939_BRARP M4D9G0_BRARP M4D9J8_BRARP M4D9S3_BRARP M4D9X6_BRARP M4DA53_BRARP M4DAD6_BRARP M4DAH5_BRARP M4DAL2_BRARP M4DAL3_BRARP M4DB00_BRARP M4DB17_BRARP M4DB18_BRARP M4DB19_BRARP M4DB21_BRARP M4DB24_BRARP M4DBJ6_BRARP M4DCI7_BRARP M4DCS8_BRARP M4DCU6_BRARP M4DDG4_BRARP M4DDH4_BRARP M4DDP2_BRARP M4DDQ1_BRARP M4DE23_BRARP M4DEL5_BRARP M4DF48_BRARP M4DFA2_BRARP M4DFC6_BRARP M4DFI7_BRARP M4DGB0_BRARP M4DGH5_BRARP M4DGL2_BRARP M4DHE0_BRARP M4DHI4_BRARP M4DHZ9_BRARP M4DI64_BRARP M4DI78_BRARP M4DI79_BRARP M4DI80_BRARP M4DIA7_BRARP M4DIB7_BRARP M4DID8_BRARP M4DIH4_BRARP M4DIY0_BRARP M4DJ69_BRARP M4DJF8_BRARP M4DJP4_BRARP M4DK11_BRARP M4DK14_BRARP M4DK16_BRARP M4DKD3_BRARP M4DKI9_BRARP M4DKN0_BRARP M4DLX7_BRARP M4DM48_BRARP M4DMI9_BRARP M4DMJ0_BRARP M4DNU5_BRARP M4DPJ8_BRARP M4DPM7_BRARP M4DPQ2_BRARP M4DPQ5_BRARP M4DPR3_BRARP M4DQA0_BRARP M4DQK6_BRARP M4DQQ7_BRARP M4DQZ0_BRARP M4DQZ2_BRARP M4DRD1_BRARP M4DRH9_BRARP M4DRM5_BRARP M4DRQ3_BRARP M4DS22_BRARP M4DS24_BRARP M4DS27_BRARP M4DS36_BRARP M4DS45_BRARP M4DSH6_BRARP M4DSV0_BRARP M4DT11_BRARP M4DT13_BRARP M4DT49_BRARP M4DTC5_BRARP M4DTL9_BRARP M4DTM3_BRARP M4DTM4_BRARP M4DTT9_BRARP M4DTX8_BRARP M4DTZ7_BRARP M4DU89_BRARP M4DUP1_BRARP M4DUV6_BRARP M4DV45_BRARP M4DVH4_BRARP M4DVQ2_BRARP M4DW11_BRARP M4DWC6_BRARP M4DWC7_BRARP M4DWD3_BRARP M4DWD4_BRARP M4DWI2_BRARP M4DWK1_BRARP M4DWN3_BRARP M4DWV0_BRARP M4DX54_BRARP M4DXJ6_BRARP M4DY12_BRARP M4DYA5_BRARP M4DYI3_BRARP M4DYZ7_BRARP M4DZ11_BRARP M4DZ12_BRARP M4DZB4_BRARP M4DZZ8_BRARP M4E0B6_BRARP M4E0C2_BRARP M4E0U1_BRARP M4E1N0_BRARP M4E270_BRARP M4E2A5_BRARP M4E2R2_BRARP M4E319_BRARP M4E3K5_BRARP M4E4Q2_BRARP M4E4Z0_BRARP M4E5A1_BRARP M4E5H8_BRARP M4E645_BRARP M4E6D5_BRARP M4E6J6_BRARP M4E6K6_BRARP M4E6K9_BRARP M4E6U2_BRARP M4E7K0_BRARP M4E7Y0_BRARP M4E8D5_BRARP M4E8E7_BRARP LRRII3 M4E8R7_BRARP M4E8W7_BRARP M4E930_BRARP M4E963_BRARP M4E978_BRARP M4E9V7_BRARP M4EA14_BRARP M4EA88_BRARP M4EAV2_BRARP M4EAX3_BRARP M4EB73_BRARP M4EBC1_BRARP M4EC53_BRARP M4EC86_BRARP M4ECA8_BRARP M4ECB6_BRARP M4ECF5_BRARP M4ECS0_BRARP M4ECV0_BRARP M4ED50_BRARP M4ED51_BRARP M4ED72_BRARP M4ED98_BRARP M4EDG3_BRARP M4EDH4_BRARP M4EDK7_BRARP M4EDL6_BRARP M4EE78_BRARP M4EEI3_BRARP M4EEQ5_BRARP M4EEV5_BRARP M4EF15_BRARP M4EF46_BRARP M4EFH8_BRARP M4EFL0_BRARP M4EFL9_BRARP M4EFT7_BRARP M4EG86_BRARP M4EGL1_BRARP M4EGS6_BRARP M4EGW7_BRARP M4EGY1_BRARP M4EGY4_BRARP M4EH85_BRARP M4EHA0_BRARP M4EHF4_BRARP M4EHF5_BRARP M4EI00_BRARP M4EI41_BRARP M4EID0_BRARP M4EIG6_BRARP M4EJ74_BRARP M4EJ96_BRARP M4EJB1_BRARP M4EJE1_BRARP M4EJK6_BRARP M4EJR0_BRARP M4EKB3_BRARP M4EKK1_BRARP M4EL28_BRARP M4EL32_BRARP M4EL33_BRARP M4EL72_BRARP M4ELP3_BRARP M4ELP6_BRARP M4ELW9_BRARP M4ELX4_BRARP M4EML7_BRARP M4EMZ8_BRARP M4END3_BRARP M4ENP2_BRARP M4ENP4_BRARP M4ENP6_BRARP M4ENR0_BRARP M4EPT4_BRARP M4EQF7_BRARP M4EQI4_BRARP M4EQK7_BRARP M4EQV8_BRARP M4ER12_BRARP M4ER25_BRARP M4ER70_BRARP M4ERJ0_BRARP M4ERK7_BRARP M4ERK8_BRARP M4ERP2_BRARP M4ERV4_BRARP M4ES07_BRARP M4ES61_BRARP M4ESB5_BRARP M4ESF6_BRARP M4ESW2_BRARP M4ETB2_BRARP M4ETI4_BRARP M4ETL4_BRARP M4ETN5_BRARP M4ETP3_BRARP M4EUC9_BRARP M4EUM9_BRARP M4EUP0_BRARP M4EW62_BRARP M4EW69_BRARP M4EWJ2_BRARP M4EWL4_BRARP M4EWQ2_BRARP M4EXC6_BRARP M4EXM0_BRARP M4EXS2_BRARP M4EXW7_BRARP M4EYQ5_BRARP M4EZ36_BRARP M4EZ45_BRARP M4EZR9_BRARP M4EZS2_BRARP M4F011_BRARP M4F025_BRARP M4F053_BRARP M4F0T6_BRARP M4F1Q3_BRARP M4F267_BRARP M4F2B9_BRARP M4F2C3_BRARP M4F2D5_BRARP M4F2M7_BRARP M4F2U5_BRARP M4F322_BRARP M4F3P4_BRARP M4F4F3_BRARP M4F4L8_BRARP M4F536_BRARP M4F603_BRARP M4F671_BRARP M4F684_BRARP M4F6N7_BRARP M4F6P1_BRARP M4F6S7_BRARP M4F7E6_BRARP M4F7L5_BRARP M4F7X0_BRARP M4F7Y6_BRARP M4F866_BRARP M4F869_BRARP M4F8B9_BRARP M4F8E2_BRARP M4F8F0_BRARP M4F8Q8_BRARP M4F8S8_BRARP M4F960_BRARP M4F9Q6_BRARP M4F9U6_BRARP CRY1 M4F9Y9_BRARP M4FA38_BRARP M4FAL0_BRARP M4FAL4_BRARP M4FB23_BRARP M4FB50_BRARP M4FBA3_BRARP M4FBV0_BRARP M4FBV1_BRARP M4FBW3_BRARP M4FC45_BRARP M4FC87_BRARP M4FCF7_BRARP M4FCJ7_BRARP M4FCW5_BRARP M4FD45_BRARP M4FD93_BRARP M4FDF8_BRARP M4FDL9_BRARP M4FDN0_BRARP M4FDV9_BRARP M4FDY4_BRARP M4FEE5_BRARP M4FF21_BRARP M4FFD1_BRARP M4FFE5_BRARP M4FFG2_BRARP M4FG06_BRARP M4FG33_BRARP M4FG36_BRARP M4FG49_BRARP M4FGI5_BRARP M4FGT7_BRARP M4FHP6_BRARP M4FIR9_BRARP M4FIS0_BRARP M4FIX8_BRARP	GO:0016310
2.73538e-23	583	2881	1.48101	Cellular response to chemical stimulus	https://amigo.geneontology.org/amigo/term/GO:0070887	ARGOS ARF3-1 ARF10 M4C774_BRARP M4C7G2_BRARP M4C7I0_BRARP M4C7J2_BRARP M4C7J6_BRARP M4C7P9_BRARP M4C7U8_BRARP M4C812_BRARP M4C899_BRARP M4C8L8_BRARP M4C8P3_BRARP M4C8Q0_BRARP M4C8S6_BRARP M4C8X9_BRARP M4C8Z7_BRARP M4C9G7_BRARP M4C9K5_BRARP M4C9Q9_BRARP M4C9R3_BRARP M4C9S6_BRARP M4C9W8_BRARP M4CA22_BRARP M4CAD9_BRARP M4CAM0_BRARP M4CBQ4_BRARP M4CBQ6_BRARP M4CBR0_BRARP M4CBR1_BRARP M4CBT2_BRARP M4CC22_BRARP M4CC82_BRARP M4CCE3_BRARP M4CCG9_BRARP GR1-2 M4CCV7_BRARP M4CDI8_BRARP M4CDK2_BRARP M4CE48_BRARP M4CE79_BRARP M4CE97_BRARP M4CEC8_BRARP M4CFG2_BRARP M4CFK0_BRARP M4CFK2_BRARP M4CFU5_BRARP M4CFV3_BRARP M4CFW6_BRARP M4CG33_BRARP M4CGE9_BRARP M4CGF4_BRARP M4CGX9_BRARP M4CH35_BRARP M4CH44_BRARP M4CH66_BRARP M4CHF2_BRARP M4CHF3_BRARP M4CHM9_BRARP M4CHN3_BRARP M4CI50_BRARP M4CI85_BRARP M4CIA5_BRARP M4CIE2_BRARP M4CII8_BRARP M4CIJ9_BRARP M4CIX5_BRARP M4CJ09_BRARP M4CJE3_BRARP M4CJE7_BRARP M4CK06_BRARP M4CK13_BRARP M4CKC5_BRARP M4CKD1_BRARP M4CKU3_BRARP M4CKY7_BRARP M4CL81_BRARP M4CL95_BRARP M4CLA7_BRARP M4CLB3_BRARP M4CLN6_BRARP AUX1 M4CLW0_BRARP M4CLZ4_BRARP M4CMP2_BRARP M4CMY4_BRARP M4CN93_BRARP M4CNQ9_BRARP M4CNZ3_BRARP M4CP00_BRARP M4CP01_BRARP M4CPC7_BRARP M4CPQ5_BRARP M4CPQ6_BRARP M4CPY5_BRARP M4CPY9_BRARP M4CQA5_BRARP M4CQK0_BRARP M4CQV0_BRARP M4CR50_BRARP M4CR68_BRARP M4CRM1_BRARP M4CRT0_BRARP M4CRV7_BRARP M4CSJ9_BRARP M4CSL3_BRARP M4CSP7_BRARP M4CST7_BRARP M4CSV3_BRARP M4CSX8_BRARP M4CSZ2_BRARP M4CT36_BRARP M4CTE8_BRARP M4CTQ8_BRARP M4CTT7_BRARP M4CU28_BRARP M4CU67_BRARP M4CUJ2_BRARP M4CUJ3_BRARP M4CV21_BRARP M4CVB5_BRARP M4CVF4_BRARP M4CVW0_BRARP M4CWE3_BRARP M4CWY4_BRARP M4CX11_BRARP M4CX89_BRARP M4CXA1_BRARP M4CXZ6_BRARP M4CY16_BRARP M4CY46_BRARP M4CYC3_BRARP M4CYC4_BRARP M4CYG9_BRARP M4CYM7_BRARP M4CZ17_BRARP CTR1 M4CZI9_BRARP M4CZX1_BRARP M4CZY6_BRARP M4D028_BRARP M4D037_BRARP M4D087_BRARP M4D092_BRARP M4D0C7_BRARP M4D0P2_BRARP M4D0U7_BRARP M4D142_BRARP M4D143_BRARP M4D160_BRARP M4D161_BRARP FMO M4D1N3_BRARP M4D1N9_BRARP M4D1P5_BRARP M4D1Q4_BRARP M4D2A2_BRARP M4D2A8_BRARP M4D2B9_BRARP M4D2P1_BRARP M4D2S3_BRARP M4D2U9_BRARP M4D327_BRARP M4D328_BRARP M4D3A7_BRARP M4D3C1_BRARP M4D3E8_BRARP M4D3G6_BRARP M4D3I2_BRARP M4D3J1_BRARP M4D3Y9_BRARP M4D4T0_BRARP M4D4V1_BRARP M4D4X9_BRARP M4D503_BRARP M4D527_BRARP M4D539_BRARP M4D5N7_BRARP M4D5Y9_BRARP M4D631_BRARP M4D6H9_BRARP M4D6I1_BRARP M4D6N1_BRARP M4D754_BRARP M4D785_BRARP M4D7N6_BRARP M4D7S0_BRARP M4D7W0_BRARP M4D814_BRARP M4D845_BRARP M4D8W5_BRARP M4D8X8_BRARP M4D9D1_BRARP M4D9L4_BRARP M4D9M3_BRARP M4D9V2_BRARP M4D9W5_BRARP M4DA49_BRARP M4DAA6_BRARP M4DAG8_BRARP M4DAH5_BRARP M4DAY7_BRARP M4DAY8_BRARP M4DBB0_BRARP M4DBF5_BRARP M4DBK2_BRARP M4DBT3_BRARP M4DBT5_BRARP M4DBU0_BRARP M4DBU2_BRARP M4DCX2_BRARP M4DDC9_BRARP M4DDU6_BRARP M4DEG5_BRARP M4DEK2_BRARP M4DEK3_BRARP M4DEV2_BRARP M4DFL6_BRARP M4DFL8_BRARP M4DFV7_BRARP M4DFX5_BRARP M4DFZ6_BRARP M4DG05_BRARP M4DG22_BRARP M4DG37_BRARP M4DGK9_BRARP M4DGV1_BRARP M4DH40_BRARP M4DHJ3_BRARP M4DHJ8_BRARP M4DHT6_BRARP M4DI06_BRARP M4DI46_BRARP M4DIC7_BRARP M4DIC8_BRARP M4DIR2_BRARP M4DIU5_BRARP ARF19-1 M4DJ48_BRARP M4DJ83_BRARP M4DJP1_BRARP M4DJQ4_BRARP M4DJW9_BRARP M4DK36_BRARP M4DKA5_BRARP M4DKC7_BRARP M4DKI2_BRARP M4DKJ5_BRARP M4DKK9_BRARP M4DKT9_BRARP M4DKU4_BRARP M4DL07_BRARP M4DL34_BRARP M4DL54_BRARP M4DL72_BRARP M4DLF5_BRARP M4DLT3_BRARP M4DLW2_BRARP M4DLW4_BRARP M4DLX3_BRARP M4DMG0_BRARP M4DMH6_BRARP M4DMW2_BRARP M4DMW6_BRARP M4DN40_BRARP M4DN88_BRARP M4DN94_BRARP M4DNB9_BRARP M4DNH8_BRARP M4DPG8_BRARP M4DPG9_BRARP M4DPJ7_BRARP M4DPJ8_BRARP M4DPW5_BRARP M4DQ84_BRARP M4DQT0_BRARP M4DR21_BRARP M4DRH5_BRARP M4DRH8_BRARP M4DRI8_BRARP M4DRP8_BRARP M4DRV0_BRARP ARF9-2 M4DRX7_BRARP M4DS64_BRARP M4DS87_BRARP M4DS89_BRARP M4DSX9_BRARP M4DT02_BRARP M4DT49_BRARP M4DT91_BRARP M4DTL9_BRARP M4DTT9_BRARP M4DTW8_BRARP M4DU78_BRARP M4DUX0_BRARP M4DV94_BRARP M4DVB5_BRARP M4DVE7_BRARP M4DW20_BRARP M4DW30_BRARP M4DW37_BRARP M4DWI2_BRARP M4DWK1_BRARP M4DX02_BRARP M4DX03_BRARP M4DX67_BRARP M4DXJ6_BRARP M4DYW5_BRARP M4DZ19_BRARP M4DZ28_BRARP M4DZB4_BRARP M4DZB5_BRARP M4DZC4_BRARP M4DZT6_BRARP M4E007_BRARP M4E018_BRARP M4E071_BRARP M4E0B6_BRARP M4E0S0_BRARP M4E0Y9_BRARP M4E0Z0_BRARP M4E1G9_BRARP M4E1S3_BRARP M4E1T0_BRARP M4E232_BRARP M4E247_BRARP M4E2A5_BRARP M4E2G4_BRARP M4E373_BRARP M4E3E4_BRARP M4E3F4_BRARP M4E3G1_BRARP M4E3G5_BRARP M4E3K8_BRARP CYS1-2 M4E410_BRARP M4E457_BRARP M4E4P2_BRARP M4E4P4_BRARP M4E4Q2_BRARP M4E4R7_BRARP M4E5A4_BRARP M4E5B1_BRARP ARF16-2 M4E5U9_BRARP M4E609_BRARP M4E663_BRARP M4E665_BRARP M4E6D2_BRARP M4E6D5_BRARP M4E6J6_BRARP M4E6K9_BRARP M4E6M1_BRARP M4E6W1_BRARP M4E6Y4_BRARP M4E756_BRARP M4E7A7_BRARP M4E7G2_BRARP M4E7I0_BRARP M4E7Z6_BRARP M4E847_BRARP M4E892_BRARP M4E8B5_BRARP M4E8H5_BRARP M4E8H7_BRARP M4E8J6_BRARP M4E8R7_BRARP M4E8S2_BRARP M4E8S5_BRARP M4E9I5_BRARP M4E9J4_BRARP M4E9X7_BRARP M4EA29_BRARP M4EA37_BRARP M4EA88_BRARP M4EA99_BRARP M4EAA0_BRARP M4EAA5_BRARP M4EAB9_BRARP M4EAD9_BRARP M4EAV2_BRARP M4EAV8_BRARP M4EBA2_BRARP M4EBG3_BRARP M4EBG5_BRARP M4EBP8_BRARP M4EBV3_BRARP M4ECA8_BRARP M4ECF2_BRARP M4ECJ9_BRARP M4ECM1_BRARP M4ECP1_BRARP M4ECX5_BRARP ZCDP1 M4ED09_BRARP M4EDG2_BRARP M4EDH5_BRARP M4EDK7_BRARP M4EDQ7_BRARP M4EDY1_BRARP M4EE38_BRARP WRKY6 M4EE69_BRARP M4EEC8_BRARP M4EEG5_BRARP M4EF19_BRARP M4EFG4_BRARP M4EFP0_BRARP M4EFQ5_BRARP M4EFY4_BRARP M4EG23_BRARP M4EG51_BRARP M4EG86_BRARP M4EGC5_BRARP M4EGR7_BRARP M4EGU1_BRARP M4EGU4_BRARP M4EH47_BRARP M4EH76_BRARP M4EH82_BRARP M4EH83_BRARP M4EI21_BRARP M4EIA6_BRARP M4EIA8_BRARP M4EIB0_BRARP M4EIB8_BRARP M4EIG6_BRARP M4EJ70_BRARP M4EJ96_BRARP M4EJE1_BRARP M4EJK4_BRARP M4EJN5_BRARP M4EJQ9_BRARP M4EJY4_BRARP M4EK77_BRARP M4EK84_BRARP M4EKE1_BRARP M4EKI4_BRARP M4EKI5_BRARP M4EKK2_BRARP M4ELH3_BRARP M4ELH6_BRARP M4ELP3_BRARP M4EML7_BRARP M4EMS4_BRARP M4EMS5_BRARP M4EMU6_BRARP M4EN17_BRARP M4EN61_BRARP M4EN71_BRARP M4EN78_BRARP M4EPX1_BRARP M4EQ86_BRARP M4EQF7_BRARP M4EQI4_BRARP M4EQJ0_BRARP M4EQJ4_BRARP M4EQR3_BRARP M4ER70_BRARP M4ERE0_BRARP M4ERI8_BRARP M4ERK8_BRARP M4ERK9_BRARP M4ERR0_BRARP M4ERT6_BRARP M4ES20_BRARP M4ES61_BRARP M4ES67_BRARP M4ESB3_BRARP M4ESC4_BRARP M4ESW4_BRARP M4ESX3_BRARP M4ET03_BRARP M4ETL4_BRARP M4ETP5_BRARP M4EU11_BRARP M4EUJ8_BRARP M4EUN0_BRARP M4EV91_BRARP M4EVE2_BRARP M4EVL2_BRARP M4EVR8_BRARP M4EVV3_BRARP M4EVX1_BRARP M4EW69_BRARP M4EWN4_BRARP M4EWQ2_BRARP M4EX38_BRARP M4EX95_BRARP M4EXE5_BRARP M4EXY9_BRARP M4EY12_BRARP M4EY28_BRARP M4EY82_BRARP M4EZH5_BRARP M4EZQ2_BRARP M4EZR9_BRARP M4F011_BRARP M4F053_BRARP M4F0B1_BRARP M4F0G7_BRARP M4F0I3_BRARP M4F0S9_BRARP M4F0T6_BRARP M4F0Y0_BRARP M4F1E9_BRARP M4F1H9_BRARP M4F1I3_BRARP M4F1W3_BRARP M4F1X0_BRARP M4F1X3_BRARP M4F2N2_BRARP M4F2T5_BRARP M4F3K2_BRARP M4F448_BRARP M4F455_BRARP M4F493_BRARP M4F4B9_BRARP M4F4K1_BRARP M4F520_BRARP M4F561_BRARP M4F5R0_BRARP M4F5U5_BRARP M4F5W1_BRARP M4F5Y3_BRARP M4F633_BRARP M4F690_BRARP M4F6H0_BRARP M4F6M1_BRARP M4F6P0_BRARP M4F6Y6_BRARP M4F7I0_BRARP M4F815_BRARP M4F841_BRARP M4F842_BRARP M4F866_BRARP WRKY22 M4F8H4_BRARP M4F8V8_BRARP M4F9A4_BRARP M4F9W3_BRARP CRY1 M4FA58_BRARP M4FAC1_BRARP M4FAV4_BRARP M4FB35_BRARP M4FB36_BRARP M4FB50_BRARP M4FBQ1_BRARP M4FBR8_BRARP M4FBW1_BRARP M4FBZ2_BRARP M4FC47_BRARP M4FCB6_BRARP M4FCE5_BRARP M4FDE9_BRARP M4FDF8_BRARP M4FDL2_BRARP M4FDM2_BRARP M4FDP6_BRARP M4FDV1_BRARP M4FDV9_BRARP M4FED9_BRARP M4FEU6_BRARP M4FEY9_BRARP M4FF65_BRARP M4FFP6_BRARP M4FFT8_BRARP M4FFY6_BRARP M4FGB9_BRARP M4FGD0_BRARP M4FGD1_BRARP M4FGE1_BRARP M4FGT1_BRARP M4FGZ7_BRARP M4FH03_BRARP M4FH20_BRARP M4FH67_BRARP M4FHP6_BRARP M4FI29_BRARP M4FI32_BRARP	GO:0070887
6.16746e-22	566	2826	1.47171	Response to oxygen-containing compound	https://amigo.geneontology.org/amigo/term/GO:1901700	ST5a-1 C5HYG9_BRARP ARF10 M4C774_BRARP M4C786_BRARP M4C7I0_BRARP M4C7J6_BRARP M4C7P9_BRARP M4C7U8_BRARP M4C8L8_BRARP M4C8P0_BRARP M4C8T5_BRARP M4C8Y4_BRARP M4C982_BRARP M4C9A0_BRARP M4C9A6_BRARP M4C9G7_BRARP M4C9K5_BRARP M4C9Q9_BRARP M4C9S6_BRARP M4C9T2_BRARP M4C9W8_BRARP M4CA02_BRARP M4CA38_BRARP M4CA71_BRARP M4CAD9_BRARP M4CB43_BRARP M4CB86_BRARP M4CBI3_BRARP M4CBQ6_BRARP M4CBR0_BRARP M4CBR1_BRARP M4CBT2_BRARP M4CC22_BRARP M4CCE3_BRARP M4CCH7_BRARP M4CCV7_BRARP M4CDM6_BRARP M4CDS4_BRARP M4CE50_BRARP M4CE97_BRARP M4CEC8_BRARP M4CEH6_BRARP M4CEZ3_BRARP M4CFU1_BRARP M4CFU5_BRARP M4CFV3_BRARP M4CFW6_BRARP WRKY70 M4CGE9_BRARP M4CGF4_BRARP M4CGG8_BRARP M4CGK6_BRARP M4CH44_BRARP M4CH66_BRARP M4CI50_BRARP M4CID2_BRARP M4CIE2_BRARP M4CJT9_BRARP M4CJV7_BRARP M4CJY2_BRARP M4CK06_BRARP M4CK13_BRARP M4CK16_BRARP M4CKC5_BRARP M4CKV3_BRARP M4CL54_BRARP M4CL81_BRARP M4CLA7_BRARP M4CLB3_BRARP M4CLL7_BRARP M4CLT1_BRARP M4CLW0_BRARP M4CM72_BRARP M4CMD6_BRARP M4CN44_BRARP M4CN93_BRARP M4CNQ9_BRARP M4CP77_BRARP M4CPI0_BRARP M4CPQ5_BRARP M4CPQ6_BRARP M4CPY5_BRARP M4CPY9_BRARP M4CQK0_BRARP M4CR50_BRARP M4CR68_BRARP M4CRC6_BRARP M4CRM1_BRARP M4CRT0_BRARP M4CRT3_BRARP M4CRV5_BRARP M4CSP7_BRARP M4CST7_BRARP M4CSY8_BRARP M4CSZ2_BRARP M4CT36_BRARP M4CTQ8_BRARP M4CTQ9_BRARP M4CTY9_BRARP M4CU20_BRARP M4CU28_BRARP M4CU42_BRARP M4CU67_BRARP M4CUD4_BRARP M4CUH4_BRARP M4CUJ2_BRARP M4CUJ3_BRARP M4CUL7_BRARP M4CUM6_BRARP M4CUY8_BRARP M4CUZ2_BRARP M4CV81_BRARP M4CVA9_BRARP M4CVB5_BRARP M4CVG0_BRARP M4CVW0_BRARP M4CWY4_BRARP M4CX11_BRARP M4CX89_BRARP M4CXZ6_BRARP M4CY16_BRARP M4CY46_BRARP M4CYD2_BRARP M4CYR2_BRARP M4CYS3_BRARP M4CYY5_BRARP CTR1 M4CZS7_BRARP WRKY30 M4D087_BRARP M4D092_BRARP M4D098_BRARP M4D0C7_BRARP M4D116_BRARP FMO M4D279_BRARP M4D2P1_BRARP M4D2S4_BRARP M4D2Y5_BRARP M4D311_BRARP M4D326_BRARP M4D3C1_BRARP M4D3I2_BRARP M4D3Y1_BRARP M4D424_BRARP M4D4T0_BRARP M4D4T2_BRARP M4D4V1_BRARP M4D4V4_BRARP M4D4X9_BRARP M4D4Y8_BRARP M4D503_BRARP M4D527_BRARP M4D539_BRARP M4D5C3_BRARP M4D5I0_BRARP M4D5R4_BRARP M4D5X3_BRARP M4D5Y2_BRARP M4D5Y9_BRARP M4D661_BRARP M4D6D7_BRARP M4D6I1_BRARP M4D6M8_BRARP M4D6Y1_BRARP M4D713_BRARP M4D785_BRARP M4D7K4_BRARP M4D7N6_BRARP M4D7W0_BRARP M4D814_BRARP M4D822_BRARP M4D845_BRARP M4D8J3_BRARP M4D927_BRARP M4D9C5_BRARP M4D9K1_BRARP M4D9M3_BRARP M4D9V2_BRARP M4D9V6_BRARP M4D9W5_BRARP M4DA49_BRARP M4DAA6_BRARP M4DAG8_BRARP M4DAH5_BRARP M4DAY8_BRARP M4DB12_BRARP M4DB72_BRARP M4DBK2_BRARP M4DBT5_BRARP M4DBU0_BRARP M4DBU2_BRARP M4DBU5_BRARP M4DBV1_BRARP M4DC33_BRARP M4DCF5_BRARP M4DCM1_BRARP M4DCM8_BRARP M4DCN5_BRARP M4DCX2_BRARP M4DD33_BRARP M4DD58_BRARP M4DD69_BRARP M4DDC9_BRARP M4DDU6_BRARP M4DE45_BRARP M4DEK7_BRARP M4DEU0_BRARP M4DEV2_BRARP M4DFL8_BRARP CRY2a M4DFV7_BRARP M4DFX5_BRARP M4DG05_BRARP M4DG22_BRARP M4DG78_BRARP M4DGC0_BRARP M4DGE3_BRARP M4DGJ0_BRARP M4DGK9_BRARP M4DGL2_BRARP M4DGU8_BRARP M4DH40_BRARP M4DH88_BRARP M4DHF8_BRARP M4DI80_BRARP M4DIA3_BRARP M4DIC7_BRARP M4DIC8_BRARP M4DIR2_BRARP M4DIY6_BRARP M4DJC4_BRARP M4DJP1_BRARP M4DK36_BRARP M4DK85_BRARP M4DKA5_BRARP M4DKC7_BRARP M4DKI2_BRARP M4DKJ5_BRARP M4DKK9_BRARP WRKY M4DKU4_BRARP M4DL07_BRARP M4DL29_BRARP M4DL46_BRARP M4DL96_BRARP M4DL97_BRARP M4DLF5_BRARP M4DLI3_BRARP M4DLW4_BRARP M4DLX3_BRARP M4DM87_BRARP M4DMD9_BRARP M4DMG0_BRARP M4DMH6_BRARP M4DMR6_BRARP M4DMW6_BRARP M4DNH8_BRARP WRKY25 M4DPE2_BRARP M4DPG8_BRARP M4DPG9_BRARP M4DPJ7_BRARP M4DPW5_BRARP M4DQ00_BRARP M4DQ84_BRARP M4DQB7_BRARP M4DQC9_BRARP M4DQH9_BRARP M4DR21_BRARP M4DRD9_BRARP M4DRF2_BRARP M4DRH5_BRARP M4DRH8_BRARP M4DRH9_BRARP M4DRT9_BRARP WRKY53 M4DS44_BRARP M4DS87_BRARP M4DS89_BRARP M4DSE4_BRARP M4DT49_BRARP M4DT91_BRARP M4DTL9_BRARP M4DTU7_BRARP M4DUX0_BRARP M4DV25_BRARP M4DV76_BRARP M4DVB5_BRARP M4DVM5_BRARP M4DW20_BRARP M4DW37_BRARP M4DWC8_BRARP M4DWI2_BRARP M4DWK1_BRARP M4DWV2_BRARP M4DWV3_BRARP M4DX03_BRARP M4DX55_BRARP M4DX67_BRARP M4DXA1_BRARP M4DXG5_BRARP M4DXJ6_BRARP M4DY00_BRARP M4DYM7_BRARP M4DYQ5_BRARP M4DZ09_BRARP M4DZ23_BRARP M4DZ24_BRARP M4DZB4_BRARP M4DZF6_BRARP M4DZT6_BRARP M4E007_BRARP M4E018_BRARP M4E071_BRARP M4E0B6_BRARP M4E0C2_BRARP M4E0Y9_BRARP M4E0Z0_BRARP M4E1C8_BRARP M4E1D7_BRARP M4E1G4_BRARP M4E1G9_BRARP M4E1T0_BRARP M4E1Y6_BRARP M4E216_BRARP M4E2A5_BRARP M4E2D6_BRARP M4E2G4_BRARP M4E2P3_BRARP M4E2V1_BRARP M4E2X9_BRARP M4E3B6_BRARP M4E3G1_BRARP M4E3G5_BRARP CYS1-2 M4E3P2_BRARP M4E3P5_BRARP M4E410_BRARP M4E4P2_BRARP M4E514_BRARP M4E5H8_BRARP M4E5I4_BRARP M4E5W0_BRARP M4E6B3_BRARP M4E6D5_BRARP M4E6J6_BRARP M4E6L5_BRARP M4E6W1_BRARP M4E6Y4_BRARP M4E7A7_BRARP M4E7P8_BRARP M4E7Z6_BRARP M4E892_BRARP M4E897_BRARP M4E8B5_BRARP M4E8H5_BRARP M4E8H7_BRARP M4E8S2_BRARP M4E8S5_BRARP M4E906_BRARP M4E924_BRARP M4E925_BRARP M4E968_BRARP M4E9E3_BRARP M4E9I5_BRARP M4E9X3_BRARP M4EA37_BRARP M4EA58_BRARP M4EA59_BRARP M4EA88_BRARP M4EA99_BRARP M4EAA5_BRARP M4EAL0_BRARP M4EAV2_BRARP M4EAX5_BRARP M4EAX6_BRARP M4EBA2_BRARP M4EBG3_BRARP M4EBG5_BRARP M4ECA5_BRARP M4ECF2_BRARP M4ECF5_BRARP M4ECF8_BRARP M4ECG2_BRARP M4ECP1_BRARP ZCDP1 M4EDK7_BRARP M4EDQ7_BRARP M4EDS6_BRARP M4EDY1_BRARP M4EE38_BRARP M4EE69_BRARP M4EEB0_BRARP M4EEI7_BRARP M4EEM5_BRARP M4EEP5_BRARP M4EEV7_BRARP M4EF15_BRARP M4EFP0_BRARP M4EFV1_BRARP M4EG51_BRARP M4EG69_BRARP M4EG86_BRARP M4EGC5_BRARP M4EGR7_BRARP M4EGY5_BRARP M4EH76_BRARP M4EH82_BRARP M4EH83_BRARP M4EI63_BRARP M4EIN0_BRARP M4EIN5_BRARP M4EIW4_BRARP M4EJ96_BRARP M4EJE1_BRARP M4EJK4_BRARP M4EJK5_BRARP M4EJY4_BRARP M4EK28_BRARP M4EK77_BRARP M4EKE1_BRARP M4EKW7_BRARP M4EL21_BRARP M4EL86_BRARP M4EM67_BRARP M4EML7_BRARP M4EMU6_BRARP M4EN78_BRARP M4EPM3_BRARP M4EPM7_BRARP M4EPM8_BRARP M4EPS2_BRARP M4EQ35_BRARP M4EQB7_BRARP M4EQF7_BRARP M4EQG4_BRARP M4EQH1_BRARP M4EQH2_BRARP M4EQI4_BRARP M4EQJ0_BRARP M4EQJ4_BRARP M4EQU8_BRARP M4EQX2_BRARP M4ER70_BRARP M4ER72_BRARP M4ER98_BRARP M4ERE0_BRARP M4ERG9_BRARP M4ERI8_BRARP M4ERK8_BRARP M4ERK9_BRARP M4ERX9_BRARP M4ES20_BRARP M4ES61_BRARP M4ES70_BRARP M4ES71_BRARP M4ESB3_BRARP M4ESW2_BRARP M4ESX3_BRARP M4ETA7_BRARP M4ETL4_BRARP M4EU19_BRARP M4EU98_BRARP M4EUJ8_BRARP M4EVE2_BRARP M4EVL2_BRARP DRM1 M4EVR9_BRARP M4EVT0_BRARP M4EW69_BRARP M4EWC0_BRARP M4EWN4_BRARP M4EWQ2_BRARP M4EWR3_BRARP M4EX10_BRARP M4EX15_BRARP M4EX18_BRARP M4EX94_BRARP M4EX95_BRARP M4EXD0_BRARP M4EXP4_BRARP M4EXY9_BRARP M4EY28_BRARP M4EYU7_BRARP PMI2 M4EZ77_BRARP M4EZB4_BRARP M4EZH5_BRARP M4EZQ2_BRARP M4F020_BRARP M4F0B1_BRARP M4F0I3_BRARP M4F0Q3_BRARP M4F0S9_BRARP M4F1B0_BRARP M4F1I3_BRARP M4F1J5_BRARP M4F1W3_BRARP M4F2D8_BRARP M4F2M1_BRARP M4F2M7_BRARP M4F2N2_BRARP M4F3A4_BRARP M4F448_BRARP M4F493_BRARP M4F4B9_BRARP M4F520_BRARP M4F5C2_BRARP M4F5R0_BRARP M4F5U5_BRARP M4F5W1_BRARP M4F666_BRARP M4F690_BRARP M4F6H0_BRARP M4F6M1_BRARP M4F6T8_BRARP M4F6Y6_BRARP M4F716_BRARP M4F815_BRARP M4F829_BRARP M4F841_BRARP M4F842_BRARP M4F866_BRARP M4F8E2_BRARP M4F8R8_BRARP M4F917_BRARP CRY1 M4FA50_BRARP M4FAV4_BRARP M4FB35_BRARP M4FB36_BRARP M4FB50_BRARP M4FBP3_BRARP M4FBR8_BRARP M4FBW1_BRARP M4FC72_BRARP M4FCC1_BRARP M4FCE4_BRARP M4FCE5_BRARP M4FCT0_BRARP M4FD82_BRARP M4FDE9_BRARP M4FDF8_BRARP M4FDM8_BRARP M4FDR3_BRARP M4FDV1_BRARP M4FED9_BRARP M4FEL6_BRARP M4FEU6_BRARP M4FF65_BRARP M4FFT8_BRARP M4FFV6_BRARP M4FFY6_BRARP M4FG58_BRARP M4FGB9_BRARP M4FGD0_BRARP M4FGE1_BRARP M4FGT1_BRARP M4FH03_BRARP M4FH59_BRARP M4FH67_BRARP M4FHM7_BRARP M4FI29_BRARP M4FI32_BRARP	GO:1901700
5.86265e-20	647	3577	1.40496	Phosphorus metabolic process	https://amigo.geneontology.org/amigo/term/GO:0006793	M4C723_BRARP M4C737_BRARP M4C788_BRARP M4C7G3_BRARP M4C7J6_BRARP M4C7N7_BRARP M4C899_BRARP M4C8C9_BRARP M4C8Q3_BRARP M4C8W9_BRARP M4C8X9_BRARP M4C908_BRARP M4C913_BRARP M4C966_BRARP M4C975_BRARP M4C976_BRARP M4C9C0_BRARP M4C9C1_BRARP M4C9K2_BRARP M4C9M4_BRARP M4C9S6_BRARP M4C9T2_BRARP M4C9V7_BRARP M4CA08_BRARP M4CA31_BRARP M4CA35_BRARP M4CA95_BRARP M4CAA0_BRARP M4CAE0_BRARP M4CB79_BRARP M4CBD0_BRARP M4CBM7_BRARP M4CBT2_BRARP M4CBT4_BRARP M4CC04_BRARP M4CC47_BRARP M4CC59_BRARP M4CCD7_BRARP M4CCH3_BRARP M4CCV0_BRARP M4CCV7_BRARP M4CDM4_BRARP M4CDT6_BRARP M4CDX9_BRARP M4CE25_BRARP M4CE68_BRARP M4CED1_BRARP M4CED2_BRARP M4CEH6_BRARP M4CEJ1_BRARP M4CEW9_BRARP M4CF04_BRARP PFK M4CF33_BRARP M4CF40_BRARP M4CF73_BRARP M4CFJ2_BRARP M4CFR3_BRARP M4CG69_BRARP M4CGF4_BRARP M4CGF5_BRARP M4CGG5_BRARP M4CGK0_BRARP M4CGK6_BRARP M4CGN2_BRARP M4CGP0_BRARP M4CH28_BRARP M4CHG7_BRARP M4CHP1_BRARP M4CI01_BRARP M4CIB1_BRARP M4CII8_BRARP M4CIK6_BRARP M4CIN4_BRARP M4CIU6_BRARP M4CIW5_BRARP M4CJ09_BRARP M4CJ45_BRARP M4CJB4_BRARP M4CJE7_BRARP M4CJF6_BRARP M4CJU5_BRARP M4CJW1_BRARP M4CKE7_BRARP M4CKF5_BRARP M4CL16_BRARP M4CL61_BRARP M4CL97_BRARP M4CLE0_BRARP M4CLE3_BRARP M4CLL6_BRARP M4CLT1_BRARP M4CLV8_BRARP M4CLY3_BRARP M4CMB2_BRARP M4CMW4_BRARP M4CN75_BRARP M4CN93_BRARP M4CN99_BRARP M4CNC8_BRARP M4CNM1_BRARP M4CNN6_BRARP M4CNX5_BRARP M4CPF8_BRARP M4CPG9_BRARP M4CPY8_BRARP M4CPY9_BRARP M4CQ14_BRARP M4CQH3_BRARP M4CQH4_BRARP M4CQP5_BRARP M4CQV1_BRARP M4CQV7_BRARP M4CR79_BRARP M4CRD0_BRARP M4CRD3_BRARP M4CRJ5_BRARP M4CRJ8_BRARP M4CRM1_BRARP M4CRN2_BRARP M4CRP9_BRARP M4CRV5_BRARP M4CS24_BRARP M4CS36_BRARP M4CSC7_BRARP M4CSD9_BRARP M4CSH2_BRARP M4CSL0_BRARP M4CSL8_BRARP M4CSW1_BRARP M4CSZ2_BRARP M4CSZ4_BRARP M4CT15_BRARP M4CTA1_BRARP M4CTX5_BRARP M4CUE6_BRARP M4CUG4_BRARP M4CUL4_BRARP M4CUM6_BRARP M4CUQ9_BRARP M4CUR6_BRARP M4CUY2_BRARP M4CVC7_BRARP M4CVK8_BRARP M4CW07_BRARP M4CW52_BRARP M4CWA8_BRARP M4CWE6_BRARP LRRII2 M4CWT3_BRARP M4CWT6_BRARP M4CWU8_BRARP M4CWZ2_BRARP M4CWZ4_BRARP M4CXA8_BRARP M4CXD2_BRARP M4CXH4_BRARP M4CYH1_BRARP M4CYJ2_BRARP M4CYX3_BRARP CTR1 M4CZ70_BRARP M4CZ82_BRARP M4CZ87_BRARP M4CZF2_BRARP M4CZF8_BRARP M4CZS5_BRARP M4CZW2_BRARP M4CZW8_BRARP M4D071_BRARP M4D073_BRARP M4D074_BRARP M4D077_BRARP M4D0A0_BRARP M4D0B8_BRARP M4D0R1_BRARP M4D1M2_BRARP M4D1Y1_BRARP M4D216_BRARP M4D229_BRARP M4D230_BRARP M4D2P1_BRARP M4D325_BRARP M4D3G6_BRARP M4D3I4_BRARP M4D3L3_BRARP M4D3T3_BRARP M4D3V3_BRARP M4D446_BRARP M4D492_BRARP M4D4D3_BRARP M4D4H0_BRARP M4D4L8_BRARP M4D4V1_BRARP M4D539_BRARP M4D548_BRARP M4D570_BRARP M4D5A0_BRARP M4D5R5_BRARP M4D5Y9_BRARP M4D643_BRARP M4D6E9_BRARP M4D6J5_BRARP M4D6K1_BRARP M4D6Q9_BRARP M4D713_BRARP M4D759_BRARP M4D781_BRARP M4D7M0_BRARP M4D814_BRARP M4D8Q5_BRARP M4D8W5_BRARP M4D8Y3_BRARP M4D939_BRARP M4D9G0_BRARP M4D9J8_BRARP M4D9S3_BRARP M4D9W5_BRARP M4D9X6_BRARP M4DA53_BRARP M4DAD6_BRARP M4DAE6_BRARP M4DAH5_BRARP M4DAL2_BRARP M4DAL3_BRARP M4DB00_BRARP M4DB07_BRARP M4DB17_BRARP M4DB18_BRARP M4DB19_BRARP M4DB21_BRARP M4DB24_BRARP M4DBB0_BRARP M4DBJ6_BRARP M4DBT5_BRARP M4DCI7_BRARP M4DCS8_BRARP M4DCU6_BRARP M4DD22_BRARP M4DDG4_BRARP M4DDH4_BRARP M4DDP2_BRARP M4DDQ1_BRARP M4DE23_BRARP M4DE45_BRARP M4DEF0_BRARP M4DEL5_BRARP M4DEU0_BRARP M4DF48_BRARP M4DFA2_BRARP M4DFC6_BRARP M4DFI7_BRARP CRY2a M4DFV6_BRARP M4DG05_BRARP M4DG22_BRARP M4DGB0_BRARP M4DGD5_BRARP M4DGE1_BRARP M4DGH2_BRARP M4DGH5_BRARP M4DGJ0_BRARP M4DGL2_BRARP M4DGW3_BRARP M4DHE0_BRARP M4DHI4_BRARP M4DHK9_BRARP M4DHZ9_BRARP M4DI64_BRARP M4DI78_BRARP M4DI79_BRARP M4DI80_BRARP M4DIA7_BRARP M4DIB7_BRARP M4DID8_BRARP M4DIH4_BRARP M4DIQ6_BRARP M4DIY0_BRARP M4DJ69_BRARP M4DJ70_BRARP M4DJF8_BRARP M4DJP4_BRARP M4DK11_BRARP M4DK14_BRARP M4DK16_BRARP M4DKD3_BRARP M4DKI9_BRARP M4DKJ5_BRARP M4DKN0_BRARP M4DKN3_BRARP M4DKV6_BRARP M4DLE1_BRARP M4DLT3_BRARP M4DLX7_BRARP M4DM48_BRARP M4DMI9_BRARP M4DMJ0_BRARP M4DNU5_BRARP M4DPA5_BRARP M4DPJ8_BRARP M4DPM7_BRARP M4DPQ2_BRARP M4DPQ5_BRARP M4DPR3_BRARP M4DQA0_BRARP M4DQA8_BRARP M4DQK6_BRARP M4DQQ7_BRARP M4DQZ0_BRARP M4DQZ2_BRARP M4DRD1_BRARP M4DRH8_BRARP M4DRH9_BRARP M4DRM5_BRARP M4DRQ3_BRARP M4DRV0_BRARP M4DS22_BRARP M4DS24_BRARP M4DS27_BRARP M4DS36_BRARP M4DS45_BRARP M4DSH6_BRARP M4DSV0_BRARP M4DT11_BRARP M4DT13_BRARP M4DT49_BRARP M4DTC5_BRARP M4DTF3_BRARP M4DTL9_BRARP M4DTM3_BRARP M4DTM4_BRARP M4DTT9_BRARP M4DTX8_BRARP M4DTZ7_BRARP M4DU89_BRARP M4DUD7_BRARP M4DUN8_BRARP M4DUP1_BRARP M4DUV6_BRARP M4DV45_BRARP M4DVH4_BRARP M4DVM5_BRARP M4DVQ2_BRARP M4DW11_BRARP M4DWC6_BRARP M4DWC7_BRARP M4DWC9_BRARP M4DWD3_BRARP M4DWD4_BRARP M4DWI2_BRARP M4DWK1_BRARP M4DWN3_BRARP M4DWV0_BRARP M4DX54_BRARP M4DXJ6_BRARP M4DY12_BRARP M4DY14_BRARP M4DY18_BRARP M4DY77_BRARP M4DYA5_BRARP M4DYE5_BRARP M4DYI3_BRARP M4DYZ7_BRARP M4DZ08_BRARP M4DZ09_BRARP M4DZ11_BRARP M4DZ12_BRARP M4DZ19_BRARP M4DZB1_BRARP M4DZB4_BRARP M4DZZ8_BRARP M4E081_BRARP M4E0B6_BRARP M4E0C2_BRARP M4E0U1_BRARP M4E0Z0_BRARP M4E1N0_BRARP M4E270_BRARP M4E272_BRARP M4E2A5_BRARP M4E2R2_BRARP M4E319_BRARP M4E3I4_BRARP M4E3K5_BRARP M4E4Q2_BRARP M4E4Z0_BRARP M4E5A1_BRARP M4E5H8_BRARP M4E601_BRARP M4E645_BRARP M4E652_BRARP M4E653_BRARP M4E6D5_BRARP M4E6J6_BRARP M4E6K6_BRARP M4E6K9_BRARP M4E6U2_BRARP M4E7K0_BRARP M4E7V6_BRARP M4E7V8_BRARP M4E7Y0_BRARP M4E8B1_BRARP M4E8B2_BRARP M4E8D5_BRARP M4E8E7_BRARP LRRII3 M4E8R7_BRARP M4E8W7_BRARP M4E8X9_BRARP M4E930_BRARP M4E963_BRARP M4E978_BRARP M4E9V7_BRARP M4EA14_BRARP M4EA88_BRARP M4EAV2_BRARP M4EAX3_BRARP M4EAY0_BRARP M4EB50_BRARP M4EB73_BRARP M4EBC1_BRARP M4EBM3_BRARP M4EBT8_BRARP M4EC53_BRARP M4EC86_BRARP M4ECA8_BRARP M4ECB6_BRARP M4ECF5_BRARP M4ECS0_BRARP M4ECV0_BRARP M4ECY2_BRARP M4ED50_BRARP M4ED51_BRARP M4ED72_BRARP M4ED98_BRARP M4EDG3_BRARP M4EDH4_BRARP M4EDK7_BRARP M4EDL6_BRARP M4EDN3_BRARP M4EE78_BRARP M4EEI3_BRARP M4EEQ5_BRARP M4EEU8_BRARP M4EEV5_BRARP M4EF15_BRARP M4EF46_BRARP M4EF99_BRARP M4EFG5_BRARP M4EFH8_BRARP M4EFL0_BRARP M4EFL9_BRARP M4EFT7_BRARP M4EFU8_BRARP M4EG80_BRARP M4EG86_BRARP M4EGL1_BRARP M4EGS6_BRARP M4EGW7_BRARP M4EGY1_BRARP M4EGY4_BRARP M4EH00_BRARP M4EH31_BRARP M4EH85_BRARP M4EHA0_BRARP M4EHF4_BRARP M4EHF5_BRARP M4EHG9_BRARP M4EI00_BRARP M4EI15_BRARP M4EI41_BRARP M4EI72_BRARP M4EID0_BRARP M4EIG6_BRARP M4EJ74_BRARP M4EJ96_BRARP M4EJ99_BRARP M4EJB1_BRARP M4EJE1_BRARP M4EJK6_BRARP M4EJR0_BRARP M4EKB3_BRARP M4EKK1_BRARP M4EL28_BRARP M4EL32_BRARP M4EL33_BRARP M4EL44_BRARP M4EL72_BRARP M4ELG6_BRARP M4ELP3_BRARP M4ELP6_BRARP M4ELW9_BRARP M4ELX4_BRARP M4EML7_BRARP M4EMZ8_BRARP M4EN18_BRARP M4END3_BRARP M4ENP2_BRARP M4ENP4_BRARP M4ENP6_BRARP M4ENR0_BRARP M4EP16_BRARP M4EP31_BRARP M4EPH5_BRARP M4EPT4_BRARP M4EQF7_BRARP M4EQI4_BRARP M4EQK7_BRARP M4EQR1_BRARP M4EQV8_BRARP M4ER12_BRARP M4ER25_BRARP M4ER70_BRARP M4ERF8_BRARP M4ERJ0_BRARP M4ERK7_BRARP M4ERK8_BRARP M4ERP2_BRARP M4ERV4_BRARP M4ES07_BRARP M4ES61_BRARP M4ESB5_BRARP M4ESF6_BRARP M4ESW2_BRARP M4ETB2_BRARP M4ETI4_BRARP M4ETL4_BRARP M4ETN5_BRARP M4ETP3_BRARP M4ETT2_BRARP M4EUC7_BRARP M4EUC9_BRARP M4EUM9_BRARP M4EUP0_BRARP M4EVX8_BRARP M4EW62_BRARP M4EW69_BRARP M4EWJ2_BRARP M4EWL4_BRARP M4EWQ2_BRARP M4EXC6_BRARP M4EXF8_BRARP M4EXM0_BRARP M4EXM9_BRARP M4EXS2_BRARP M4EXW7_BRARP M4EXY9_BRARP M4EY55_BRARP M4EYP6_BRARP M4EYQ5_BRARP M4EYT4_BRARP M4EZ36_BRARP M4EZ45_BRARP M4EZR9_BRARP M4EZS0_BRARP M4EZS2_BRARP M4F011_BRARP M4F025_BRARP M4F039_BRARP M4F053_BRARP M4F0J7_BRARP M4F0T6_BRARP M4F1Q3_BRARP M4F267_BRARP M4F2B9_BRARP M4F2C3_BRARP M4F2D5_BRARP M4F2M7_BRARP M4F2U5_BRARP M4F322_BRARP M4F375_BRARP M4F3P4_BRARP M4F4F3_BRARP M4F4L8_BRARP M4F536_BRARP M4F603_BRARP M4F671_BRARP M4F684_BRARP M4F6N7_BRARP M4F6P1_BRARP M4F6S7_BRARP M4F6X3_BRARP M4F7B2_BRARP M4F7E6_BRARP M4F7L5_BRARP M4F7X0_BRARP M4F7Y6_BRARP M4F866_BRARP M4F869_BRARP M4F8B9_BRARP M4F8C6_BRARP M4F8E2_BRARP M4F8F0_BRARP M4F8Q8_BRARP M4F8S8_BRARP M4F960_BRARP M4F9Q6_BRARP M4F9U6_BRARP CRY1 M4F9Y9_BRARP M4FA38_BRARP M4FAL0_BRARP M4FAL4_BRARP M4FB23_BRARP M4FB50_BRARP M4FBA3_BRARP M4FBP3_BRARP M4FBV0_BRARP M4FBV1_BRARP M4FBW3_BRARP M4FC45_BRARP M4FC87_BRARP M4FCE5_BRARP M4FCF7_BRARP M4FCJ7_BRARP M4FCR9_BRARP M4FCW5_BRARP M4FD45_BRARP M4FD93_BRARP M4FDF8_BRARP M4FDJ4_BRARP M4FDK1_BRARP M4FDL9_BRARP M4FDM7_BRARP M4FDN0_BRARP M4FDV9_BRARP M4FDY4_BRARP M4FEE5_BRARP M4FF21_BRARP M4FFD1_BRARP M4FFD5_BRARP M4FFE5_BRARP M4FFG2_BRARP M4FG06_BRARP M4FG33_BRARP M4FG36_BRARP M4FG49_BRARP M4FGC9_BRARP M4FGI5_BRARP M4FGT7_BRARP M4FGZ0_BRARP M4FHM0_BRARP M4FHP6_BRARP M4FIR9_BRARP M4FIS0_BRARP M4FIT3_BRARP M4FIX8_BRARP	GO:0006793
3.39277e-18	626	3496	1.39086	Phosphate-containing compound metabolic process	https://amigo.geneontology.org/amigo/term/GO:0006796	M4C723_BRARP M4C737_BRARP M4C788_BRARP M4C7G3_BRARP M4C7J6_BRARP M4C7N7_BRARP M4C899_BRARP M4C8Q3_BRARP M4C8W9_BRARP M4C8X9_BRARP M4C908_BRARP M4C913_BRARP M4C966_BRARP M4C975_BRARP M4C976_BRARP M4C9C0_BRARP M4C9C1_BRARP M4C9K2_BRARP M4C9M4_BRARP M4C9S6_BRARP M4C9T2_BRARP M4C9V7_BRARP M4CA31_BRARP M4CA35_BRARP M4CA95_BRARP M4CAA0_BRARP M4CAE0_BRARP M4CB79_BRARP M4CBD0_BRARP M4CBM7_BRARP M4CBT2_BRARP M4CBT4_BRARP M4CC04_BRARP M4CC47_BRARP M4CC59_BRARP M4CCD7_BRARP M4CCH3_BRARP M4CCV0_BRARP M4CCV7_BRARP M4CDM4_BRARP M4CDT6_BRARP M4CDX9_BRARP M4CE25_BRARP M4CE68_BRARP M4CED1_BRARP M4CED2_BRARP M4CEH6_BRARP M4CEJ1_BRARP M4CEW9_BRARP M4CF04_BRARP PFK M4CF33_BRARP M4CF40_BRARP M4CF73_BRARP M4CFJ2_BRARP M4CFR3_BRARP M4CG69_BRARP M4CGF4_BRARP M4CGF5_BRARP M4CGG5_BRARP M4CGK0_BRARP M4CGK6_BRARP M4CGN2_BRARP M4CGP0_BRARP M4CHG7_BRARP M4CHP1_BRARP M4CI01_BRARP M4CIB1_BRARP M4CII8_BRARP M4CIK6_BRARP M4CIN4_BRARP M4CIU6_BRARP M4CIW5_BRARP M4CJ09_BRARP M4CJ45_BRARP M4CJB4_BRARP M4CJE7_BRARP M4CJF6_BRARP M4CJU5_BRARP M4CJW1_BRARP M4CKE7_BRARP M4CKF5_BRARP M4CL16_BRARP M4CL61_BRARP M4CL97_BRARP M4CLE0_BRARP M4CLE3_BRARP M4CLL6_BRARP M4CLT1_BRARP M4CLV8_BRARP M4CLY3_BRARP M4CMB2_BRARP M4CMW4_BRARP M4CN75_BRARP M4CN93_BRARP M4CN99_BRARP M4CNC8_BRARP M4CNM1_BRARP M4CNN6_BRARP M4CNX5_BRARP M4CPF8_BRARP M4CPG9_BRARP M4CPY8_BRARP M4CPY9_BRARP M4CQH3_BRARP M4CQH4_BRARP M4CQP5_BRARP M4CQV1_BRARP M4CQV7_BRARP M4CR79_BRARP M4CRD0_BRARP M4CRD3_BRARP M4CRJ5_BRARP M4CRJ8_BRARP M4CRM1_BRARP M4CRN2_BRARP M4CRP9_BRARP M4CRV5_BRARP M4CS24_BRARP M4CS36_BRARP M4CSC7_BRARP M4CSD9_BRARP M4CSH2_BRARP M4CSL0_BRARP M4CSW1_BRARP M4CSZ2_BRARP M4CSZ4_BRARP M4CT15_BRARP M4CTA1_BRARP M4CTX5_BRARP M4CUE6_BRARP M4CUG4_BRARP M4CUL4_BRARP M4CUM6_BRARP M4CUQ9_BRARP M4CUR6_BRARP M4CUY2_BRARP M4CVC7_BRARP M4CVK8_BRARP M4CW07_BRARP M4CW52_BRARP M4CWA8_BRARP M4CWE6_BRARP LRRII2 M4CWT3_BRARP M4CWZ2_BRARP M4CWZ4_BRARP M4CXA8_BRARP M4CXD2_BRARP M4CXH4_BRARP M4CYH1_BRARP M4CYJ2_BRARP M4CYX3_BRARP CTR1 M4CZ70_BRARP M4CZ82_BRARP M4CZ87_BRARP M4CZF2_BRARP M4CZF8_BRARP M4CZS5_BRARP M4CZW2_BRARP M4CZW8_BRARP M4D071_BRARP M4D073_BRARP M4D074_BRARP M4D077_BRARP M4D0A0_BRARP M4D0B8_BRARP M4D0R1_BRARP M4D1M2_BRARP M4D1Y1_BRARP M4D216_BRARP M4D229_BRARP M4D230_BRARP M4D2P1_BRARP M4D325_BRARP M4D3G6_BRARP M4D3I4_BRARP M4D3L3_BRARP M4D3T3_BRARP M4D3V3_BRARP M4D446_BRARP M4D492_BRARP M4D4D3_BRARP M4D4H0_BRARP M4D4L8_BRARP M4D4V1_BRARP M4D539_BRARP M4D548_BRARP M4D570_BRARP M4D5A0_BRARP M4D5R5_BRARP M4D5Y9_BRARP M4D643_BRARP M4D6E9_BRARP M4D6J5_BRARP M4D6K1_BRARP M4D6Q9_BRARP M4D713_BRARP M4D759_BRARP M4D781_BRARP M4D7M0_BRARP M4D814_BRARP M4D8W5_BRARP M4D8Y3_BRARP M4D939_BRARP M4D9G0_BRARP M4D9J8_BRARP M4D9S3_BRARP M4D9W5_BRARP M4D9X6_BRARP M4DA53_BRARP M4DAD6_BRARP M4DAE6_BRARP M4DAH5_BRARP M4DAL2_BRARP M4DAL3_BRARP M4DB00_BRARP M4DB07_BRARP M4DB17_BRARP M4DB18_BRARP M4DB19_BRARP M4DB21_BRARP M4DB24_BRARP M4DBB0_BRARP M4DBJ6_BRARP M4DBT5_BRARP M4DCI7_BRARP M4DCS8_BRARP M4DCU6_BRARP M4DDG4_BRARP M4DDH4_BRARP M4DDP2_BRARP M4DDQ1_BRARP M4DE23_BRARP M4DE45_BRARP M4DEF0_BRARP M4DEL5_BRARP M4DEU0_BRARP M4DF48_BRARP M4DFA2_BRARP M4DFC6_BRARP M4DFI7_BRARP CRY2a M4DFV6_BRARP M4DG05_BRARP M4DG22_BRARP M4DGB0_BRARP M4DGD5_BRARP M4DGE1_BRARP M4DGH2_BRARP M4DGH5_BRARP M4DGJ0_BRARP M4DGL2_BRARP M4DGW3_BRARP M4DHE0_BRARP M4DHI4_BRARP M4DHK9_BRARP M4DHZ9_BRARP M4DI64_BRARP M4DI78_BRARP M4DI79_BRARP M4DI80_BRARP M4DIA7_BRARP M4DIB7_BRARP M4DID8_BRARP M4DIH4_BRARP M4DIQ6_BRARP M4DIY0_BRARP M4DJ69_BRARP M4DJ70_BRARP M4DJF8_BRARP M4DJP4_BRARP M4DK11_BRARP M4DK14_BRARP M4DK16_BRARP M4DKD3_BRARP M4DKI9_BRARP M4DKJ5_BRARP M4DKN0_BRARP M4DKN3_BRARP M4DKV6_BRARP M4DLE1_BRARP M4DLT3_BRARP M4DLX7_BRARP M4DM48_BRARP M4DMI9_BRARP M4DMJ0_BRARP M4DNU5_BRARP M4DPA5_BRARP M4DPJ8_BRARP M4DPM7_BRARP M4DPQ2_BRARP M4DPQ5_BRARP M4DPR3_BRARP M4DQA0_BRARP M4DQA8_BRARP M4DQK6_BRARP M4DQQ7_BRARP M4DQZ0_BRARP M4DQZ2_BRARP M4DRD1_BRARP M4DRH8_BRARP M4DRH9_BRARP M4DRM5_BRARP M4DRQ3_BRARP M4DRV0_BRARP M4DS22_BRARP M4DS24_BRARP M4DS27_BRARP M4DS36_BRARP M4DS45_BRARP M4DSH6_BRARP M4DSV0_BRARP M4DT11_BRARP M4DT13_BRARP M4DT49_BRARP M4DTC5_BRARP M4DTF3_BRARP M4DTL9_BRARP M4DTM3_BRARP M4DTM4_BRARP M4DTT9_BRARP M4DTX8_BRARP M4DTZ7_BRARP M4DU89_BRARP M4DUD7_BRARP M4DUN8_BRARP M4DUP1_BRARP M4DUV6_BRARP M4DV45_BRARP M4DVH4_BRARP M4DVM5_BRARP M4DVQ2_BRARP M4DW11_BRARP M4DWC6_BRARP M4DWC7_BRARP M4DWC9_BRARP M4DWD3_BRARP M4DWD4_BRARP M4DWI2_BRARP M4DWK1_BRARP M4DWN3_BRARP M4DWV0_BRARP M4DX54_BRARP M4DXJ6_BRARP M4DY12_BRARP M4DY14_BRARP M4DY18_BRARP M4DYA5_BRARP M4DYE5_BRARP M4DYI3_BRARP M4DYZ7_BRARP M4DZ08_BRARP M4DZ09_BRARP M4DZ11_BRARP M4DZ12_BRARP M4DZ19_BRARP M4DZB1_BRARP M4DZB4_BRARP M4DZZ8_BRARP M4E081_BRARP M4E0B6_BRARP M4E0C2_BRARP M4E0U1_BRARP M4E0Z0_BRARP M4E1N0_BRARP M4E270_BRARP M4E272_BRARP M4E2A5_BRARP M4E2R2_BRARP M4E319_BRARP M4E3I4_BRARP M4E3K5_BRARP M4E4Q2_BRARP M4E4Z0_BRARP M4E5A1_BRARP M4E5H8_BRARP M4E601_BRARP M4E645_BRARP M4E652_BRARP M4E653_BRARP M4E6D5_BRARP M4E6J6_BRARP M4E6K6_BRARP M4E6K9_BRARP M4E6U2_BRARP M4E7K0_BRARP M4E7V6_BRARP M4E7V8_BRARP M4E7Y0_BRARP M4E8B2_BRARP M4E8D5_BRARP M4E8E7_BRARP LRRII3 M4E8R7_BRARP M4E8W7_BRARP M4E8X9_BRARP M4E930_BRARP M4E963_BRARP M4E978_BRARP M4E9V7_BRARP M4EA14_BRARP M4EA88_BRARP M4EAV2_BRARP M4EAX3_BRARP M4EB73_BRARP M4EBC1_BRARP M4EBM3_BRARP M4EBT8_BRARP M4EC53_BRARP M4EC86_BRARP M4ECA8_BRARP M4ECB6_BRARP M4ECF5_BRARP M4ECS0_BRARP M4ECV0_BRARP M4ECY2_BRARP M4ED50_BRARP M4ED51_BRARP M4ED72_BRARP M4ED98_BRARP M4EDG3_BRARP M4EDH4_BRARP M4EDK7_BRARP M4EDL6_BRARP M4EDN3_BRARP M4EE78_BRARP M4EEI3_BRARP M4EEQ5_BRARP M4EEV5_BRARP M4EF15_BRARP M4EF46_BRARP M4EF99_BRARP M4EFG5_BRARP M4EFH8_BRARP M4EFL0_BRARP M4EFL9_BRARP M4EFT7_BRARP M4EFU8_BRARP M4EG80_BRARP M4EG86_BRARP M4EGL1_BRARP M4EGS6_BRARP M4EGW7_BRARP M4EGY1_BRARP M4EGY4_BRARP M4EH00_BRARP M4EH31_BRARP M4EH85_BRARP M4EHA0_BRARP M4EHF4_BRARP M4EHF5_BRARP M4EI00_BRARP M4EI41_BRARP M4EI72_BRARP M4EID0_BRARP M4EIG6_BRARP M4EJ74_BRARP M4EJ96_BRARP M4EJ99_BRARP M4EJB1_BRARP M4EJE1_BRARP M4EJK6_BRARP M4EJR0_BRARP M4EKB3_BRARP M4EKK1_BRARP M4EL28_BRARP M4EL32_BRARP M4EL33_BRARP M4EL44_BRARP M4EL72_BRARP M4ELG6_BRARP M4ELP3_BRARP M4ELP6_BRARP M4ELW9_BRARP M4ELX4_BRARP M4EML7_BRARP M4EMZ8_BRARP M4EN18_BRARP M4END3_BRARP M4ENP2_BRARP M4ENP4_BRARP M4ENP6_BRARP M4ENR0_BRARP M4EP16_BRARP M4EP31_BRARP M4EPH5_BRARP M4EPT4_BRARP M4EQF7_BRARP M4EQI4_BRARP M4EQK7_BRARP M4EQR1_BRARP M4EQV8_BRARP M4ER12_BRARP M4ER25_BRARP M4ER70_BRARP M4ERF8_BRARP M4ERJ0_BRARP M4ERK7_BRARP M4ERK8_BRARP M4ERP2_BRARP M4ERV4_BRARP M4ES07_BRARP M4ES61_BRARP M4ESB5_BRARP M4ESF6_BRARP M4ESW2_BRARP M4ETB2_BRARP M4ETI4_BRARP M4ETL4_BRARP M4ETN5_BRARP M4ETP3_BRARP M4ETT2_BRARP M4EUC9_BRARP M4EUM9_BRARP M4EUP0_BRARP M4EVX8_BRARP M4EW62_BRARP M4EW69_BRARP M4EWJ2_BRARP M4EWL4_BRARP M4EWQ2_BRARP M4EXC6_BRARP M4EXF8_BRARP M4EXM0_BRARP M4EXM9_BRARP M4EXS2_BRARP M4EXW7_BRARP M4EXY9_BRARP M4EYP6_BRARP M4EYQ5_BRARP M4EYT4_BRARP M4EZ36_BRARP M4EZ45_BRARP M4EZR9_BRARP M4EZS0_BRARP M4EZS2_BRARP M4F011_BRARP M4F025_BRARP M4F039_BRARP M4F053_BRARP M4F0J7_BRARP M4F0T6_BRARP M4F1Q3_BRARP M4F267_BRARP M4F2B9_BRARP M4F2C3_BRARP M4F2D5_BRARP M4F2M7_BRARP M4F2U5_BRARP M4F322_BRARP M4F375_BRARP M4F3P4_BRARP M4F4F3_BRARP M4F4L8_BRARP M4F536_BRARP M4F603_BRARP M4F671_BRARP M4F684_BRARP M4F6N7_BRARP M4F6P1_BRARP M4F6S7_BRARP M4F7B2_BRARP M4F7E6_BRARP M4F7L5_BRARP M4F7X0_BRARP M4F7Y6_BRARP M4F866_BRARP M4F869_BRARP M4F8B9_BRARP M4F8C6_BRARP M4F8E2_BRARP M4F8F0_BRARP M4F8Q8_BRARP M4F8S8_BRARP M4F960_BRARP M4F9Q6_BRARP M4F9U6_BRARP CRY1 M4F9Y9_BRARP M4FA38_BRARP M4FAL0_BRARP M4FAL4_BRARP M4FB23_BRARP M4FB50_BRARP M4FBA3_BRARP M4FBP3_BRARP M4FBV0_BRARP M4FBV1_BRARP M4FBW3_BRARP M4FC45_BRARP M4FC87_BRARP M4FCE5_BRARP M4FCF7_BRARP M4FCJ7_BRARP M4FCW5_BRARP M4FD45_BRARP M4FD93_BRARP M4FDF8_BRARP M4FDK1_BRARP M4FDL9_BRARP M4FDM7_BRARP M4FDN0_BRARP M4FDV9_BRARP M4FDY4_BRARP M4FEE5_BRARP M4FF21_BRARP M4FFD1_BRARP M4FFD5_BRARP M4FFE5_BRARP M4FFG2_BRARP M4FG06_BRARP M4FG33_BRARP M4FG36_BRARP M4FG49_BRARP M4FGC9_BRARP M4FGI5_BRARP M4FGT7_BRARP M4FGZ0_BRARP M4FHM0_BRARP M4FHP6_BRARP M4FIR9_BRARP M4FIS0_BRARP M4FIT3_BRARP M4FIX8_BRARP	GO:0006796
4.14148e-19	668	3434	1.38523	Response to abiotic stimulus	https://amigo.geneontology.org/amigo/term/GO:0009628	BCAT4-1 M4C786_BRARP M4C7G2_BRARP M4C7I0_BRARP M4C7J2_BRARP M4C7J3_BRARP M4C7N7_BRARP M4C7P9_BRARP M4C7U8_BRARP M4C7V4_BRARP M4C849_BRARP M4C899_BRARP M4C8F2_BRARP M4C8H7_BRARP M4C8Q0_BRARP M4C930_BRARP M4C9A6_BRARP M4C9K5_BRARP M4C9S6_BRARP M4CA02_BRARP M4CA22_BRARP M4CA42_BRARP M4CA71_BRARP M4CAQ2_BRARP M4CBI3_BRARP M4CBM8_BRARP M4CBR0_BRARP M4CBR1_BRARP M4CBT1_BRARP M4CC05_BRARP M4CC22_BRARP M4CC82_BRARP M4CC85_BRARP M4CCD7_BRARP M4CCE3_BRARP M4CCH7_BRARP M4CCV7_BRARP M4CD58_BRARP M4CDK2_BRARP M4CDM6_BRARP M4CDS4_BRARP M4CDV5_BRARP M4CDX9_BRARP M4CE50_BRARP M4CE97_BRARP M4CEC8_BRARP M4CEH6_BRARP M4CEI8_BRARP M4CF73_BRARP M4CFG2_BRARP M4CFJ2_BRARP M4CFK2_BRARP M4CFU1_BRARP M4CFV3_BRARP M4CG65_BRARP M4CGE9_BRARP M4CGF4_BRARP M4CGG5_BRARP M4CGR8_BRARP M4CGX4_BRARP M4CH44_BRARP M4CHF2_BRARP M4CHF3_BRARP M4CHF7_BRARP M4CHG7_BRARP M4CHI7_BRARP M4CHM9_BRARP M4CHR5_BRARP M4CHV6_BRARP M4CHZ5_BRARP M4CI50_BRARP M4CID2_BRARP M4CIE2_BRARP M4CIF0_BRARP M4CII8_BRARP M4CIL6_BRARP M4CIP1_BRARP M4CJ09_BRARP M4CJ88_BRARP M4CJE3_BRARP M4CJE7_BRARP M4CJF6_BRARP M4CJN9_BRARP M4CJT9_BRARP M4CJV7_BRARP M4CJY2_BRARP M4CK06_BRARP M4CK68_BRARP M4CKE3_BRARP M4CKF6_BRARP M4CKK1_BRARP M4CKU9_BRARP M4CKV3_BRARP M4CL21_BRARP M4CL95_BRARP M4CLA7_BRARP M4CLB3_BRARP M4CLL7_BRARP M4CLP4_BRARP AUX1 M4CLU6_BRARP M4CLZ4_BRARP M4CM09_BRARP M4CM72_BRARP M4CMY4_BRARP M4CP01_BRARP M4CP77_BRARP M4CPE7_BRARP M4CPI0_BRARP M4CPQ5_BRARP M4CPQ6_BRARP M4CQK0_BRARP M4CQV0_BRARP M4CQV5_BRARP M4CR50_BRARP M4CR68_BRARP M4CRC6_BRARP M4CRT0_BRARP M4CRT3_BRARP M4CRV7_BRARP M4CSJ9_BRARP M4CSL3_BRARP M4CSS3_BRARP M4CST7_BRARP M4CSX3_BRARP M4CSY8_BRARP M4CSZ2_BRARP M4CT63_BRARP M4CT87_BRARP M4CTG4_BRARP M4CTQ9_BRARP M4CTS1_BRARP M4CTX5_BRARP M4CTY5_BRARP M4CU67_BRARP M4CU72_BRARP M4CUB4_BRARP M4CUH4_BRARP M4CUH7_BRARP M4CUJ2_BRARP M4CUJ3_BRARP M4CUZ6_BRARP M4CV21_BRARP M4CVA9_BRARP M4CVB8_BRARP M4CVT6_BRARP M4CVW0_BRARP M4CW41_BRARP M4CWB6_BRARP M4CWI6_BRARP M4CWV1_BRARP M4CX60_BRARP M4CX89_BRARP M4CXA1_BRARP M4CY46_BRARP M4CYC9_BRARP M4CYD2_BRARP M4CYI8_BRARP M4CYS3_BRARP M4CZ17_BRARP CTR1 M4CZC0_BRARP M4CZS7_BRARP M4CZU6_BRARP M4D028_BRARP M4D066_BRARP M4D098_BRARP M4D0C7_BRARP M4D0U7_BRARP M4D142_BRARP M4D143_BRARP M4D1E8_BRARP M4D1N3_BRARP M4D1P5_BRARP M4D1Q4_BRARP M4D2A0_BRARP M4D2A2_BRARP M4D2A3_BRARP M4D2A8_BRARP M4D2B9_BRARP M4D2E2_BRARP M4D2N3_BRARP M4D2P1_BRARP M4D2U9_BRARP M4D2Y4_BRARP M4D2Y5_BRARP M4D311_BRARP M4D326_BRARP M4D3E8_BRARP M4D3G6_BRARP M4D3L3_BRARP M4D3T3_BRARP M4D3W9_BRARP M4D436_BRARP M4D4K0_BRARP M4D4T0_BRARP M4D4T2_BRARP M4D4V1_BRARP M4D4V4_BRARP M4D4W1_BRARP M4D527_BRARP M4D5H8_BRARP M4D5R4_BRARP M4D5Y2_BRARP M4D5Y4_BRARP M4D5Y9_BRARP M4D615_BRARP M4D6H9_BRARP M4D6I1_BRARP M4D754_BRARP M4D781_BRARP M4D785_BRARP M4D7S0_BRARP M4D7W1_BRARP M4D845_BRARP M4D866_BRARP M4D8J3_BRARP M4D912_BRARP M4D918_BRARP M4D9D1_BRARP M4D9M3_BRARP M4D9X6_BRARP M4DA48_BRARP M4DA88_BRARP M4DAG8_BRARP M4DAH5_BRARP M4DAL6_BRARP M4DAY7_BRARP M4DBB0_BRARP M4DBF4_BRARP M4DBF5_BRARP M4DBT5_BRARP M4DBV1_BRARP M4DC93_BRARP M4DCM1_BRARP M4DCX2_BRARP M4DD69_BRARP M4DDE3_BRARP M4DDR7_BRARP M4DDU6_BRARP M4DDV5_BRARP M4DE45_BRARP M4DED6_BRARP M4DEG5_BRARP M4DEK7_BRARP M4DEW7_BRARP M4DEX8_BRARP M4DFL8_BRARP M4DFM3_BRARP CRY2a M4DFW8_BRARP M4DFX5_BRARP M4DFZ6_BRARP M4DG22_BRARP M4DG37_BRARP M4DG46_BRARP M4DG78_BRARP M4DGC0_BRARP M4DGE3_BRARP M4DGJ0_BRARP M4DGK9_BRARP M4DGS4_BRARP M4DGU8_BRARP M4DGV1_BRARP M4DH58_BRARP M4DH88_BRARP M4DH89_BRARP M4DH96_BRARP M4DHI7_BRARP M4DHT6_BRARP M4DIA3_BRARP M4DIC7_BRARP M4DIC8_BRARP M4DJ62_BRARP M4DJ83_BRARP M4DJC4_BRARP M4DJC9_BRARP M4DJF8_BRARP M4DJH2_BRARP M4DJP1_BRARP M4DJQ4_BRARP M4DJS1_BRARP M4DJW9_BRARP M4DK34_BRARP M4DK36_BRARP M4DK58_BRARP M4DK85_BRARP M4DKA5_BRARP M4DKC7_BRARP M4DKK9_BRARP WRKY M4DKV3_BRARP M4DKW5_BRARP M4DKY2_BRARP M4DL29_BRARP M4DL34_BRARP M4DL72_BRARP M4DL96_BRARP M4DL97_BRARP M4DLB9_BRARP M4DLD6_BRARP M4DLF5_BRARP M4DLI3_BRARP M4DLT3_BRARP M4DLW2_BRARP M4DLX3_BRARP M4DLY5_BRARP M4DM87_BRARP M4DMA9_BRARP M4DMD9_BRARP M4DMG0_BRARP M4DMH7_BRARP M4DMK6_BRARP M4DMR5_BRARP M4DMU0_BRARP M4DMV0_BRARP M4DMW2_BRARP M4DMW6_BRARP M4DN40_BRARP M4DN93_BRARP M4DNB9_BRARP M4DNH8_BRARP M4DNI9_BRARP M4DP09_BRARP M4DPC9_BRARP M4DPE2_BRARP M4DPJ8_BRARP M4DPL7_BRARP M4DPW5_BRARP M4DQ00_BRARP M4DQ25_BRARP M4DQB7_BRARP M4DQC9_BRARP M4DQQ7_BRARP M4DQT0_BRARP M4DQV3_BRARP M4DR21_BRARP M4DRD9_BRARP M4DRH5_BRARP M4DRH8_BRARP M4DRH9_BRARP M4DRT9_BRARP M4DRV0_BRARP M4DS64_BRARP M4DS87_BRARP M4DS89_BRARP M4DSE4_BRARP M4DSV6_BRARP M4DSW9_BRARP M4DT02_BRARP M4DT22_BRARP M4DTT9_BRARP M4DTU7_BRARP M4DTW8_BRARP M4DUH6_BRARP M4DUX0_BRARP M4DV11_BRARP M4DV12_BRARP M4DV25_BRARP M4DV45_BRARP M4DV76_BRARP M4DV94_BRARP M4DVB5_BRARP M4DVE7_BRARP M4DVI9_BRARP M4DVM5_BRARP PAT1 M4DW30_BRARP M4DW37_BRARP M4DWI2_BRARP M4DWU2_BRARP M4DWV2_BRARP M4DWV3_BRARP M4DX03_BRARP M4DX54_BRARP M4DX67_BRARP M4DXA1_BRARP M4DXJ5_BRARP M4DXY1_BRARP M4DYQ5_BRARP M4DYY7_BRARP M4DZ09_BRARP M4DZ19_BRARP M4DZ28_BRARP M4DZB5_BRARP M4DZL1_BRARP M4E007_BRARP M4E094_BRARP M4E0C2_BRARP M4E0S0_BRARP M4E0U2_BRARP M4E0Y9_BRARP M4E0Z0_BRARP M4E1G2_BRARP M4E1I5_BRARP M4E1P7_BRARP M4E1S3_BRARP M4E205_BRARP M4E216_BRARP M4E247_BRARP M4E2D6_BRARP M4E2P3_BRARP M4E2V1_BRARP M4E2Y5_BRARP M4E339_BRARP M4E373_BRARP M4E3E4_BRARP M4E3G5_BRARP CYS1-2 M4E3P2_BRARP M4E485_BRARP M4E4Q2_BRARP M4E5A4_BRARP M4E5H8_BRARP M4E5P3_BRARP M4E5Y8_BRARP M4E6C2_BRARP M4E6D2_BRARP M4E6D5_BRARP M4E6L5_BRARP M4E6M1_BRARP M4E6Y4_BRARP M4E756_BRARP M4E7A7_BRARP M4E7G2_BRARP M4E7H8_BRARP M4E7I0_BRARP M4E7P4_BRARP M4E7P8_BRARP M4E7Q6_BRARP M4E7Z6_BRARP M4E847_BRARP M4E886_BRARP M4E8E7_BRARP M4E8H7_BRARP M4E8R7_BRARP M4E8S5_BRARP M4E924_BRARP M4E925_BRARP M4E9F3_BRARP M4E9J4_BRARP M4E9R1_BRARP M4E9T5_BRARP M4E9X3_BRARP M4EA29_BRARP M4EA37_BRARP M4EA99_BRARP M4EAD9_BRARP M4EAL0_BRARP M4EAV2_BRARP M4EAV8_BRARP M4EAX5_BRARP M4EAX6_BRARP M4EB73_BRARP M4EBA2_BRARP M4EBD1_BRARP M4EBG3_BRARP M4EBG5_BRARP M4EBP8_BRARP M4EBS1_BRARP M4EBV3_BRARP M4ECA8_BRARP M4ECF2_BRARP M4ECG2_BRARP M4ECP1_BRARP M4ED09_BRARP M4ED15_BRARP M4ED50_BRARP M4ED51_BRARP M4ED85_BRARP M4EDG2_BRARP M4EDQ7_BRARP M4EDS6_BRARP M4EDY1_BRARP M4EE69_BRARP M4EE72_BRARP M4EEI7_BRARP M4EEJ1_BRARP M4EEJ2_BRARP M4EET6_BRARP M4EEV7_BRARP M4EF13_BRARP M4EFA9_BRARP M4EFJ3_BRARP M4EFP0_BRARP M4EFQ5_BRARP M4EG51_BRARP M4EGC5_BRARP M4EGR7_BRARP M4EH76_BRARP M4EIA8_BRARP M4EIB8_BRARP M4EID9_BRARP M4EIF6_BRARP M4EIN0_BRARP WRKY26 M4EIW4_BRARP M4EJ70_BRARP M4EJJ0_BRARP M4EJK4_BRARP M4EJN5_BRARP M4EK84_BRARP M4EKE1_BRARP M4EKL1_BRARP M4EKY9_BRARP M4EL21_BRARP M4ELH3_BRARP M4ELP3_BRARP M4ELR3_BRARP M4EM69_BRARP M4EM99_BRARP M4EML7_BRARP M4EN17_BRARP M4EN58_BRARP M4EN61_BRARP M4EN78_BRARP M4ENY0_BRARP M4EP17_BRARP M4EPI2_BRARP M4EPM3_BRARP M4EPM7_BRARP M4EPM8_BRARP M4EPX1_BRARP M4EQ35_BRARP M4EQB7_BRARP M4EQF7_BRARP M4EQH7_BRARP M4EQJ0_BRARP M4EQR3_BRARP M4EQX2_BRARP M4ER00_BRARP AOX M4ERG9_BRARP M4ERI8_BRARP M4ERK9_BRARP M4ES20_BRARP M4ES61_BRARP M4ES70_BRARP M4ES71_BRARP M4ESB3_BRARP M4ESC4_BRARP M4EST7_BRARP M4ESW2_BRARP M4ESW4_BRARP M4ESX3_BRARP M4ET92_BRARP M4ETA7_BRARP M4ETB2_BRARP M4ETP5_BRARP M4EU11_BRARP M4EU19_BRARP M4EUF9_BRARP M4EUJ8_BRARP M4EVE2_BRARP M4EVL2_BRARP M4EVR9_BRARP M4EVT0_BRARP M4EVV3_BRARP M4EW83_BRARP M4EWR3_BRARP M4EWU8_BRARP M4EWY9_BRARP M4EX10_BRARP M4EX15_BRARP M4EX94_BRARP M4EX95_BRARP M4EXD0_BRARP M4EXE5_BRARP M4EXP2_BRARP M4EXP4_BRARP M4EXX7_BRARP M4EY04_BRARP PMI2 M4EZ77_BRARP M4EZ85_BRARP M4EZQ2_BRARP M4EZT3_BRARP M4F031_BRARP M4F0Q3_BRARP M4F0S9_BRARP M4F115_BRARP M4F1I3_BRARP M4F1J5_BRARP M4F1X0_BRARP M4F1X3_BRARP M4F253_BRARP M4F2D8_BRARP M4F2T5_BRARP M4F412_BRARP M4F448_BRARP M4F455_BRARP M4F493_BRARP M4F4B9_BRARP M4F4C6_BRARP M4F4F1_BRARP M4F4J2_BRARP M4F4Y6_BRARP M4F531_BRARP M4F5B0_BRARP M4F5C2_BRARP M4F5U5_BRARP M4F5Y3_BRARP M4F666_BRARP M4F684_BRARP M4F690_BRARP M4F6M1_BRARP M4F6P0_BRARP M4F6S7_BRARP M4F6U1_BRARP M4F6W7_BRARP M4F6Y6_BRARP M4F716_BRARP M4F829_BRARP WRKY22 MYB111 M4F8R5_BRARP M4F8R6_BRARP M4F8U7_BRARP M4F8V8_BRARP M4F917_BRARP M4F988_BRARP M4F9I0_BRARP M4F9P8_BRARP M4F9T2_BRARP CRY1 M4FA50_BRARP M4FAC1_BRARP M4FAV4_BRARP M4FB50_BRARP M4FBH6_BRARP M4FBP5_BRARP M4FBQ1_BRARP M4FBR8_BRARP M4FBW1_BRARP M4FBZ2_BRARP M4FC31_BRARP M4FC45_BRARP M4FC47_BRARP M4FCB5_BRARP M4FCB6_BRARP M4FCC1_BRARP M4FCE5_BRARP M4FCP4_BRARP M4FDL2_BRARP M4FDM2_BRARP M4FDV1_BRARP M4FDV9_BRARP M4FED9_BRARP M4FEG4_BRARP M4FEL6_BRARP M4FEY9_BRARP M4FF65_BRARP M4FF87_BRARP M4FFJ5_BRARP M4FFR3_BRARP M4FFT8_BRARP M4FFY6_BRARP M4FG06_BRARP M4FG58_BRARP M4FG67_BRARP M4FGD0_BRARP M4FGE1_BRARP M4FH03_BRARP M4FHC0_BRARP M4FHP6_BRARP M4FHW7_BRARP M4FI33_BRARP M4FIK5_BRARP	GO:0009628
3.67431e-18	649	3455	1.38059	Response to organic substance	https://amigo.geneontology.org/amigo/term/GO:0010033	ST5a-1 C5HYG9_BRARP ARGOS ARF3-1 ARF10 M4C774_BRARP M4C7G3_BRARP M4C7I0_BRARP M4C7J6_BRARP M4C7U8_BRARP M4C812_BRARP M4C8G9_BRARP M4C8L8_BRARP M4C8P0_BRARP M4C8P3_BRARP M4C8S6_BRARP M4C8X9_BRARP M4C8Y4_BRARP M4C8Z7_BRARP M4C982_BRARP M4C9A0_BRARP M4C9A6_BRARP M4C9G7_BRARP M4C9K5_BRARP M4C9Q9_BRARP M4C9S6_BRARP M4C9T2_BRARP M4C9W8_BRARP M4CA02_BRARP M4CA71_BRARP M4CAD9_BRARP M4CAM0_BRARP M4CB43_BRARP M4CB86_BRARP M4CBI3_BRARP M4CBQ4_BRARP M4CBQ6_BRARP M4CBR0_BRARP M4CBR1_BRARP M4CBT2_BRARP M4CC10_BRARP M4CC22_BRARP M4CCE3_BRARP M4CCE4_BRARP M4CCG9_BRARP M4CCV7_BRARP M4CE48_BRARP M4CE79_BRARP M4CE97_BRARP M4CEC8_BRARP M4CEH6_BRARP M4CEZ3_BRARP M4CFK0_BRARP M4CFK2_BRARP M4CFR2_BRARP M4CFU5_BRARP M4CFV3_BRARP M4CFW6_BRARP M4CG33_BRARP WRKY70 M4CGE9_BRARP M4CGF4_BRARP M4CGG8_BRARP M4CGK6_BRARP M4CGX9_BRARP M4CH35_BRARP M4CH44_BRARP M4CH66_BRARP M4CHN3_BRARP M4CHZ5_BRARP M4CI50_BRARP M4CIA5_BRARP M4CID2_BRARP M4CIJ9_BRARP M4CJT9_BRARP M4CJV7_BRARP M4CJY2_BRARP M4CK06_BRARP M4CK16_BRARP M4CKC5_BRARP M4CKD1_BRARP M4CKU3_BRARP M4CKV3_BRARP M4CKY7_BRARP M4CL54_BRARP M4CL81_BRARP M4CLA7_BRARP M4CLB3_BRARP M4CLE0_BRARP M4CLN6_BRARP AUX1 M4CLT1_BRARP M4CLW0_BRARP M4CLY6_BRARP M4CM56_BRARP M4CMD6_BRARP M4CMP2_BRARP M4CN44_BRARP M4CN93_BRARP M4CNQ9_BRARP M4CNV3_BRARP M4CP77_BRARP M4CPC7_BRARP M4CPI0_BRARP M4CPQ5_BRARP M4CPQ6_BRARP M4CPY5_BRARP M4CPY9_BRARP M4CQA5_BRARP M4CR50_BRARP M4CR68_BRARP M4CRC6_BRARP M4CRM1_BRARP M4CRT0_BRARP M4CRV5_BRARP M4CSH2_BRARP M4CSV3_BRARP M4CSX8_BRARP M4CSY8_BRARP M4CSZ2_BRARP M4CT36_BRARP M4CTE8_BRARP M4CTH5_BRARP M4CTK8_BRARP M4CTQ8_BRARP M4CTY9_BRARP M4CU28_BRARP M4CU42_BRARP M4CU67_BRARP M4CUD4_BRARP M4CUL7_BRARP M4CUY8_BRARP M4CV81_BRARP M4CVA9_BRARP M4CVB5_BRARP M4CVF4_BRARP M4CVG0_BRARP M4CWY4_BRARP M4CX11_BRARP M4CX89_BRARP M4CXZ6_BRARP M4CY16_BRARP M4CY46_BRARP M4CY87_BRARP M4CYD2_BRARP M4CYM7_BRARP M4CYR2_BRARP M4CYS3_BRARP M4CYY5_BRARP CTR1 M4CZI9_BRARP WRKY30 M4CZX1_BRARP M4D028_BRARP M4D037_BRARP M4D087_BRARP M4D092_BRARP M4D098_BRARP M4D0C7_BRARP M4D160_BRARP M4D161_BRARP FMO M4D1N3_BRARP M4D1N9_BRARP M4D1Q7_BRARP M4D279_BRARP M4D2A2_BRARP M4D2B9_BRARP M4D2L7_BRARP M4D2P1_BRARP M4D2S3_BRARP M4D2Y5_BRARP M4D326_BRARP M4D327_BRARP M4D328_BRARP M4D3C1_BRARP M4D3E8_BRARP M4D3I2_BRARP M4D3J1_BRARP M4D3Y1_BRARP M4D3Y9_BRARP M4D424_BRARP M4D4T0_BRARP M4D4T2_BRARP M4D4V4_BRARP M4D4X9_BRARP M4D4Y8_BRARP M4D503_BRARP M4D507_BRARP M4D539_BRARP M4D5C3_BRARP M4D5J5_BRARP M4D5N7_BRARP M4D5R4_BRARP M4D5X3_BRARP M4D5Y2_BRARP M4D5Y4_BRARP M4D5Y9_BRARP M4D631_BRARP M4D661_BRARP M4D6D7_BRARP M4D6M8_BRARP M4D6N1_BRARP M4D713_BRARP M4D785_BRARP M4D7K4_BRARP M4D7N6_BRARP M4D7W0_BRARP M4D814_BRARP M4D822_BRARP M4D836_BRARP M4D845_BRARP M4D8W5_BRARP M4D8X8_BRARP M4D927_BRARP M4D9C5_BRARP M4D9M3_BRARP M4D9Q2_BRARP M4D9S3_BRARP M4D9V2_BRARP M4D9V6_BRARP M4D9W5_BRARP M4DA49_BRARP M4DAA6_BRARP M4DAG8_BRARP M4DAH5_BRARP M4DAY8_BRARP M4DB12_BRARP M4DB72_BRARP M4DBK2_BRARP M4DBT5_BRARP M4DBU0_BRARP M4DBU2_BRARP M4DBU5_BRARP M4DBV1_BRARP M4DCF5_BRARP M4DCM1_BRARP M4DCM8_BRARP M4DCN5_BRARP M4DCX2_BRARP M4DD33_BRARP M4DD58_BRARP M4DE23_BRARP M4DE45_BRARP M4DE52_BRARP M4DEF3_BRARP M4DEK2_BRARP M4DEK3_BRARP M4DEU0_BRARP M4DFJ9_BRARP M4DFL6_BRARP M4DFL8_BRARP CRY2a M4DFV7_BRARP M4DFX5_BRARP M4DG05_BRARP M4DG22_BRARP M4DG92_BRARP M4DGC0_BRARP M4DGJ0_BRARP M4DGK9_BRARP M4DGU8_BRARP M4DH40_BRARP M4DH88_BRARP M4DHF8_BRARP M4DHI7_BRARP M4DHJ3_BRARP M4DHT6_BRARP M4DI06_BRARP M4DI46_BRARP M4DIA3_BRARP M4DIR2_BRARP M4DIU5_BRARP M4DIY6_BRARP ARF19-1 M4DJ48_BRARP M4DJC4_BRARP M4DJF8_BRARP M4DJP1_BRARP M4DK36_BRARP M4DK85_BRARP M4DKI2_BRARP M4DKJ5_BRARP M4DKK9_BRARP M4DKN0_BRARP M4DKU4_BRARP M4DL07_BRARP M4DL46_BRARP M4DL54_BRARP M4DL73_BRARP M4DL96_BRARP M4DLF5_BRARP M4DLI3_BRARP M4DLW2_BRARP M4DLW4_BRARP M4DLX3_BRARP M4DM87_BRARP M4DMD9_BRARP M4DMW6_BRARP M4DNH8_BRARP M4DPG8_BRARP M4DPG9_BRARP M4DPJ7_BRARP M4DPJ8_BRARP M4DPW5_BRARP M4DQ00_BRARP M4DQH9_BRARP M4DR21_BRARP M4DRA6_BRARP M4DRD9_BRARP M4DRF2_BRARP M4DRH5_BRARP M4DRH8_BRARP M4DRH9_BRARP ARF9-2 WRKY53 M4DRX7_BRARP M4DS44_BRARP M4DS76_BRARP M4DS87_BRARP M4DS89_BRARP M4DSX9_BRARP M4DT49_BRARP M4DT91_BRARP M4DTL9_BRARP M4DTT9_BRARP M4DTU7_BRARP M4DUX0_BRARP M4DV25_BRARP M4DV76_BRARP M4DVB5_BRARP M4DVE7_BRARP M4DW20_BRARP M4DWC8_BRARP M4DWI2_BRARP M4DWK1_BRARP M4DWV2_BRARP M4DWV3_BRARP M4DX02_BRARP M4DX03_BRARP M4DX55_BRARP M4DX67_BRARP M4DXG5_BRARP M4DXJ6_BRARP WRKY23 M4DY00_BRARP M4DYW5_BRARP M4DZ23_BRARP M4DZ24_BRARP M4DZB4_BRARP M4DZC4_BRARP M4DZF6_BRARP M4DZT6_BRARP M4E007_BRARP M4E018_BRARP M4E071_BRARP M4E0B6_BRARP M4E0C2_BRARP M4E0V9_BRARP M4E0Y9_BRARP M4E0Z0_BRARP M4E1C8_BRARP M4E1D7_BRARP M4E1G4_BRARP M4E1G9_BRARP M4E1S3_BRARP M4E1T0_BRARP M4E232_BRARP M4E2A5_BRARP M4E2D6_BRARP M4E2G4_BRARP M4E2Q4_BRARP M4E2U2_BRARP M4E2X9_BRARP M4E369_BRARP M4E373_BRARP M4E3G1_BRARP M4E3G5_BRARP M4E3K8_BRARP M4E3P2_BRARP M4E3P5_BRARP M4E410_BRARP M4E457_BRARP M4E4P2_BRARP M4E4P4_BRARP M4E4Q2_BRARP M4E4R7_BRARP M4E4W3_BRARP M4E5A4_BRARP M4E5B1_BRARP M4E5I4_BRARP ARF16-2 M4E5W0_BRARP M4E609_BRARP M4E6B3_BRARP M4E6C2_BRARP M4E6J6_BRARP M4E6K9_BRARP M4E6Y4_BRARP M4E7I0_BRARP M4E7P8_BRARP M4E7Z6_BRARP M4E847_BRARP M4E892_BRARP M4E897_BRARP M4E8B5_BRARP M4E8E7_BRARP M4E8H5_BRARP M4E8J6_BRARP M4E8S2_BRARP M4E8S5_BRARP M4E906_BRARP M4E924_BRARP M4E925_BRARP M4E968_BRARP M4E9E3_BRARP M4E9I5_BRARP M4EA37_BRARP M4EA58_BRARP M4EA59_BRARP M4EA88_BRARP M4EAA0_BRARP M4EAA5_BRARP M4EAB9_BRARP M4EAG6_BRARP M4EAL0_BRARP M4EAV2_BRARP M4EAX5_BRARP M4EAX6_BRARP M4EB73_BRARP M4EBG3_BRARP M4EBG5_BRARP M4EC40_BRARP M4ECA5_BRARP M4ECA8_BRARP M4ECF2_BRARP M4ECF5_BRARP M4ECF8_BRARP M4ECJ9_BRARP M4ECM1_BRARP M4ECP1_BRARP M4ECX5_BRARP ZCDP1 M4ED09_BRARP M4ED50_BRARP M4ED51_BRARP M4EDH5_BRARP M4EDK7_BRARP M4EDQ7_BRARP M4EDS6_BRARP M4EDY1_BRARP M4EE38_BRARP WRKY6 M4EE69_BRARP M4EEC8_BRARP M4EEG5_BRARP M4EEM5_BRARP M4EEP5_BRARP M4EEV7_BRARP M4EF15_BRARP M4EF19_BRARP M4EFV1_BRARP M4EFY4_BRARP M4EG23_BRARP M4EG51_BRARP M4EG69_BRARP M4EG86_BRARP M4EGU1_BRARP M4EGU4_BRARP M4EGY5_BRARP M4EH82_BRARP M4EH83_BRARP M4EIA6_BRARP M4EIE1_BRARP M4EIG6_BRARP M4EIN0_BRARP M4EIN5_BRARP M4EJ96_BRARP M4EJE1_BRARP M4EJK5_BRARP M4EJQ9_BRARP M4EJY4_BRARP M4EK28_BRARP M4EK77_BRARP M4EKE1_BRARP M4EKI5_BRARP M4EKK2_BRARP M4EKW7_BRARP M4EL86_BRARP M4ELH6_BRARP M4ELX8_BRARP M4EM67_BRARP M4EML7_BRARP M4EMS4_BRARP M4EMS5_BRARP M4EMU6_BRARP M4EN78_BRARP M4EPM3_BRARP M4EPM7_BRARP M4EPM8_BRARP M4EPS2_BRARP M4EQ35_BRARP M4EQ86_BRARP M4EQB7_BRARP M4EQF7_BRARP M4EQG4_BRARP M4EQH1_BRARP M4EQH2_BRARP M4EQI4_BRARP M4EQJ4_BRARP M4EQU8_BRARP M4EQX2_BRARP M4ER70_BRARP M4ER98_BRARP M4ERE0_BRARP M4ERG9_BRARP M4ERI8_BRARP M4ERK8_BRARP M4ERK9_BRARP M4ERR0_BRARP M4ERV5_BRARP M4ERV6_BRARP M4ERX9_BRARP M4ES61_BRARP M4ES70_BRARP M4ES71_BRARP M4ESB3_BRARP M4ESN9_BRARP M4ESX3_BRARP M4ETA9_BRARP M4ETL4_BRARP M4EU19_BRARP M4EU69_BRARP M4EUJ8_BRARP M4EUN0_BRARP M4EV91_BRARP M4EVL2_BRARP DRM1 M4EVR8_BRARP M4EVR9_BRARP M4EVX1_BRARP M4EW69_BRARP M4EW83_BRARP M4EWC0_BRARP M4EWN4_BRARP M4EWQ2_BRARP M4EX10_BRARP M4EX18_BRARP M4EX38_BRARP M4EX95_BRARP M4EXD0_BRARP M4EXP2_BRARP M4EXP4_BRARP M4EXY9_BRARP M4EY12_BRARP M4EY13_BRARP M4EY28_BRARP M4EY82_BRARP M4EYH3_BRARP PMI2 M4EZB4_BRARP M4EZH5_BRARP M4EZQ2_BRARP M4EZR9_BRARP M4F011_BRARP M4F053_BRARP M4F0B1_BRARP M4F0Q3_BRARP M4F0T6_BRARP M4F0Y0_BRARP M4F1B0_BRARP M4F1E9_BRARP M4F1H9_BRARP M4F1I3_BRARP M4F1J5_BRARP M4F1S6_BRARP M4F1W3_BRARP M4F2D8_BRARP M4F2M1_BRARP M4F2M7_BRARP M4F2N2_BRARP M4F2X2_BRARP M4F3A4_BRARP M4F3K2_BRARP M4F448_BRARP M4F493_BRARP M4F4B9_BRARP M4F4K1_BRARP M4F520_BRARP M4F5C2_BRARP M4F5R0_BRARP M4F5U5_BRARP M4F5W1_BRARP M4F633_BRARP M4F666_BRARP M4F690_BRARP M4F6H0_BRARP M4F6T8_BRARP M4F6Y6_BRARP M4F716_BRARP M4F7I0_BRARP M4F815_BRARP M4F841_BRARP M4F842_BRARP M4F866_BRARP M4F8E2_BRARP M4F8Q8_BRARP M4F8R8_BRARP M4F917_BRARP M4F9A4_BRARP CRY1 M4FA50_BRARP M4FA58_BRARP M4FAV4_BRARP M4FB50_BRARP M4FB88_BRARP M4FBP3_BRARP M4FBR8_BRARP M4FBW1_BRARP M4FC72_BRARP M4FCB6_BRARP M4FCE5_BRARP M4FCT0_BRARP M4FD82_BRARP M4FDE9_BRARP M4FDF8_BRARP M4FDM8_BRARP M4FDP6_BRARP M4FDR3_BRARP M4FED9_BRARP M4FEU6_BRARP M4FF65_BRARP M4FFT8_BRARP M4FFV6_BRARP M4FG58_BRARP M4FG67_BRARP M4FGB9_BRARP M4FGD0_BRARP M4FGD1_BRARP M4FGE1_BRARP M4FGE9_BRARP M4FGT1_BRARP M4FGZ7_BRARP M4FH03_BRARP M4FH20_BRARP M4FH59_BRARP M4FH67_BRARP M4FI29_BRARP M4FI32_BRARP	GO:0010033

### Sheet: GO 714 DEGs WT only R
Enrichment FDR	nGenes	Pathway Genes	Fold Enrichment	Pathway	URL	Genes	-log10(FDR)
0.0257726	5	22	11.2474	Nonphotochemical quenching	https://amigo.geneontology.org/amigo/term/GO:0010196	M4C930_BRARP M4CBM8_BRARP M4EEJ2_BRARP M4EFA9_BRARP M4EVE2_BRARP	1.58884
0.0257726	5	22	11.2474	Energy quenching	https://amigo.geneontology.org/amigo/term/GO:1990066	M4C930_BRARP M4CBM8_BRARP M4EEJ2_BRARP M4EFA9_BRARP M4EVE2_BRARP	1.58884
0.00233159	8	53	8.78869	Photosynthesis, light harvesting	https://amigo.geneontology.org/amigo/term/GO:0009765	M4C930_BRARP M4CG65_BRARP M4D9M3_BRARP M4DJH2_BRARP M4ED85_BRARP M4EE72_BRARP M4ELR3_BRARP M4EP17_BRARP	2.63235
0.00181463	7	37	12.2472	Photosynthesis, light harvesting in photosystem I	https://amigo.geneontology.org/amigo/term/GO:0009768	M4C930_BRARP M4CG65_BRARP M4D9M3_BRARP M4DJH2_BRARP M4ED85_BRARP M4EE72_BRARP M4ELR3_BRARP	2.74121

### Sheet: Background dataset for GO R
GeneID
103249141
103249142
103249144
103249145
103249148
103249149
103249150
103249151
103249154
103249155
103249156
103249158
103249159
103249160
103249161
103249162
103249163
103249164
103249165
103249166
103249168
103249169
103249170
103249171
103318259
103318322
103318326
103318331
103318470
103318471
103318491
103827501
103827502
103827503
103827505
103827507
103827508
103827509
103827510
103827512
103827513
103827514
103827515
103827516
103827517
103827518
103827519
103827520
103827521
103827522
103827523
103827524
103827525
103827526
103827527
103827528
103827529
103827530
103827531
103827532
103827533
103827534
103827535
103827536
103827538
103827540
103827541
103827542
103827543
103827544
103827545
103827546
103827547
103827548
103827550
103827551
103827552
103827553
103827554
103827556
103827557
103827558
103827559
103827560
103827561
103827562
103827563
103827564
103827566
103827568
103827569
103827570
103827572
103827574
103827576
103827578
103827579
103827581
103827582
103827583
103827584
103827587
103827588
103827589
103827590
103827591
103827592
103827593
103827594
103827595
103827596
103827597
103827598
103827599
103827600
103827601
103827602
103827603
103827604
103827605
103827606
103827607
103827609
103827610
103827611
103827612
103827613
103827614
103827615
103827616
103827617
103827618
103827620
103827621
103827622
103827623
103827624
103827625
103827626
103827627
103827629
103827630
103827631
103827632
103827633
103827634
103827635
103827636
103827637
103827638
103827639
103827640
103827641
103827642
103827643
103827644
103827645
103827647
103827648
103827649
103827651
103827652
103827653
103827654
103827655
103827656
103827657
103827658
103827659
103827660
103827661
103827662
103827663
103827664
103827665
103827666
103827667
103827668
103827669
103827670
103827671
103827672
103827673
103827674
103827675
103827676
103827677
103827678
103827681
103827682
103827684
103827685
103827686
103827687
103827688
103827689
103827691
103827692
103827695
103827697
103827698
103827699
103827700
103827701
103827702
103827703
103827704
103827706
103827707
103827709
103827710
103827711
103827712
103827713
103827715
103827718
103827719
103827720
103827721
103827722
103827723
103827724
103827725
103827726
103827727
103827728
103827729
103827730
103827731
103827732
103827733
103827734
103827735
103827736
103827737
103827738
103827739
103827740
103827741
103827742
103827743
103827744
103827745
103827746
103827747
103827748
103827749
103827750
103827751
103827753
103827754
103827755
103827756
103827757
103827758
103827759
103827760
103827761
103827762
103827764
103827766
103827767
103827770
103827771
103827772
103827773
103827774
103827775
103827776
103827778
103827779
103827780
103827781
103827783
103827784
103827785
103827786
103827787
103827788
103827789
103827790
103827791
103827792
103827793
103827794
103827795
103827797
103827798
103827800
103827801
103827802
103827803
103827804
103827805
103827806
103827807
103827808
103827810
103827811
103827812
103827813
103827814
103827815
103827816
103827817
103827818
103827819
103827820
103827821
103827822
103827825
103827826
103827828
103827829
103827830
103827832
103827834
103827835
103827836
103827837
103827838
103827839
103827842
103827847
103827855
103827857
103827858
103827862
103827863
103827866
103827867
103827870
103827874
103827881
103827882
103827883
103827884
103827885
103827886
103827887
103827888
103827890
103827891
103827892
103827893
103827896
103827897
103827898
103827899
103827900
103827901
103827903
103827904
103827905
103827906
103827908
103827909
103827910
103827911
103827912
103827914
103827915
103827916
103827917
103827918
103827919
103827920
103827922
103827923
103827924
103827925
103827926
103827927
103827928
103827929
103827931
103827932
103827933
103827934
103827935
103827936
103827937
103827938
103827939
103827940
103827941
103827942
103827943
103827944
103827945
103827946
103827947
103827948
103827949
103827950
103827952
103827954
103827956
103827958
103827959
103827960
103827961
103827962
103827963
103827964
103827965
103827966
103827968
103827969
103827970
103827971
103827972
103827973
103827974
103827975
103827976
103827977
103827978
103827979
103827980
103827981
103827982
103827983
103827985
103827987
103827988
103827990
103827991
103827992
103827993
103827994
103827995
103827996
103827997
103827998
103827999
103828000
103828001
103828002
103828003
103828004
103828005
103828006
103828008
103828009
103828010
103828011
103828012
103828013
103828015
103828016
103828017
103828018
103828019
103828020
103828021
103828022
103828023
103828024
103828025
103828027
103828029
103828030
103828031
103828032
103828033
103828034
103828035
103828038
103828039
103828040
103828042
103828043
103828044
103828047
103828048
103828050
103828051
103828052
103828053
103828055
103828058
103828059
103828060
103828061
103828062
103828063
103828064
103828065
103828066
103828067
103828068
103828069
103828071
103828072
103828073
103828074
103828075
103828076
103828077
103828078
103828081
103828082
103828083
103828084
103828085
103828086
103828087
103828088
103828089
103828090
103828091
103828093
103828094
103828095
103828096
103828097
103828098
103828099
103828100
103828101
103828102
103828103
103828104
103828105
103828107
103828108
103828109
103828110
103828111
103828112
103828113
103828114
103828122
103828126
103828127
103828128
103828132
103828139
103828140
103828141
103828142
103828144
103828146
103828147
103828148
103828149
103828151
103828152
103828153
103828154
103828156
103828157
103828160
103828161
103828162
103828163
103828164
103828166
103828167
103828168
103828169
103828170
103828171
103828172
103828173
103828174
103828175
103828176
103828177
103828178
103828180
103828181
103828182
103828183
103828184
103828185
103828187
103828188
103828189
103828190
103828191
103828192
103828193
103828194
103828197
103828198
103828199
103828201
103828203
103828204
103828205
103828206
103828207
103828209
103828210
103828213
103828214
103828215
103828218
103828219
103828220
103828223
103828224
103828225
103828226
103828227
103828228
103828229
103828231
103828232
103828233
103828234
103828237
103828239
103828246
103828253
103828255
103828258
103828261
103828262
103828263
103828265
103828268
103828269
103828270
103828272
103828273
103828275
103828276
103828278
103828279
103828281
103828282
103828283
103828285
103828286
103828287
103828289
103828290
103828293
103828294
103828296
103828297
103828298
103828300
103828302
103828303
103828304
103828305
103828306
103828312
103828318
103828319
103828323
103828325
103828327
103828328
103828329
103828331
103828332
103828339
103828340
103828341
103828342
103828345
103828346
103828347
103828348
103828350
103828351
103828352
103828354
103828355
103828356
103828357
103828358
103828359
103828360
103828365
103828366
103828367
103828368
103828369
103828370
103828371
103828372
103828373
103828375
103828376
103828377
103828380
103828381
103828384
103828385
103828386
103828393
103828394
103828396
103828397
103828400
103828402
103828404
103828405
103828407
103828409
103828410
103828411
103828412
103828413
103828416
103828419
103828427
103828430
103828432
103828433
103828434
103828435
103828437
103828438
103828439
103828440
103828441
103828443
103828444
103828445
103828448
103828450
103828451
103828454
103828456
103828462
103828465
103828470
103828471
103828472
103828474
103828475
103828476
103828477
103828478
103828479
103828480
103828481
103828482
103828483
103828486
103828491
103828492
103828493
103828494
103828495
103828496
103828497
103828498
103828499
103828500
103828503
103828504
103828505
103828506
103828507
103828509
103828510
103828512
103828515
103828516
103828518
103828519
103828520
103828521
103828526
103828528
103828529
103828530
103828531
103828535
103828536
103828537
103828538
103828541
103828542
103828543
103828545
103828546
103828548
103828549
103828550
103828551
103828552
103828554
103828555
103828556
103828559
103828561
103828562
103828565
103828569
103828573
103828574
103828575
103828576
103828577
103828579
103828580
103828581
103828582
103828583
103828584
103828585
103828587
103828588
103828589
103828590
103828592
103828594
103828595
103828596
103828597
103828598
103828602
103828605
103828607
103828608
103828609
103828610
103828611
103828612
103828613
103828614
103828615
103828616
103828617
103828619
103828623
103828624
103828625
103828626
103828627
103828628
103828629
103828635
103828637
103828638
103828639
103828642
103828643
103828644
103828645
103828646
103828648
103828649
103828650
103828653
103828654
103828655
103828659
103828661
103828664
103828665
103828666
103828667
103828668
103828669
103828670
103828671
103828672
103828673
103828674
103828677
103828678
103828679
103828680
103828682
103828683
103828684
103828685
103828686
103828688
103828690
103828692
103828695
103828696
103828697
103828698
103828699
103828700
103828701
103828703
103828704
103828705
103828707
103828708
103828709
103828710
103828711
103828712
103828713
103828714
103828715
103828716
103828717
103828718
103828719
103828720
103828722
103828723
103828724
103828725
103828726
103828727
103828728
103828729
103828730
103828731
103828733
103828734
103828735
103828738
103828740
103828741
103828742
103828743
103828744
103828745
103828746
103828747
103828748
103828750
103828751
103828752
103828753
103828754
103828755
103828756
103828757
103828758
103828759
103828760
103828761
103828763
103828766
103828767
103828768
103828769
103828771
103828772
103828773
103828774
103828776
103828778
103828779
103828780
103828781
103828782
103828783
103828784
103828785
103828786
103828787
103828788
103828790
103828792
103828794
103828795
103828797
103828798
103828799
103828800
103828801
103828802
103828803
103828805
103828806
103828808
103828809
103828810
103828811
103828812
103828813
103828814
103828815
103828816
103828817
103828818
103828819
103828820
103828821
103828822
103828824
103828827
103828832
103828839
103828847
103828853
103828856
103828858
103828863
103828867
103828868
103828875
103828879
103828885
103828892
103828893
103828896
103828898
103828899
103828901
103828904
103828906
103828908
103828909
103828910
103828911
103828912
103828913
103828915
103828916
103828917
103828918
103828919
103828920
103828921
103828922
103828923
103828924
103828925
103828926
103828927
103828929
103828930
103828931
103828932
103828934
103828935
103828936
103828938
103828939
103828940
103828941
103828942
103828944
103828946
103828948
103828949
103828950
103828954
103828956
103828957
103828958
103828959
103828962
103828963
103828964
103828965
103828966
103828967
103828968
103828969
103828970
103828971
103828972
103828973
103828975
103828976
103828977
103828978
103828979
103828981
103828982
103828983
103828984
103828986
103828987
103828989
103828991
103828992
103828993
103828994
103828995
103828998
103828999
103829000
103829002
103829003
103829004
103829005
103829006
103829007
103829008
103829009
103829010
103829011
103829012
103829013
103829014
103829015
103829018
103829019
103829020
103829021
103829022
103829024
103829026
103829029
103829030
103829032
103829033
103829035
103829036
103829037
103829038
103829041
103829042
103829043
103829046
103829047
103829049
103829050
103829051
103829052
103829053
103829054
103829055
103829056
103829057
103829058
103829061
103829062
103829063
103829064
103829065
103829066
103829067
103829068
103829069
103829070
103829071
103829072
103829073
103829075
103829076
103829077
103829078
103829081
103829082
103829083
103829084
103829086
103829087
103829088
103829093
103829094
103829100
103829108
103829115
103829117
103829118
103829119
103829120
103829121
103829122
103829123
103829124
103829125
103829126
103829130
103829132
103829133
103829135
103829136
103829137
103829138
103829139
103829141
103829142
103829143
103829145
103829147
103829148
103829150
103829151
103829153
103829154
103829155
103829156
103829157
103829159
103829160
103829161
103829162
103829163
103829164
103829165
103829166
103829167
103829168
103829170
103829173
103829174
103829175
103829176
103829178
103829179
103829180
103829181
103829182
103829184
103829185
103829186
103829187
103829190
103829191
103829192
103829193
103829194
103829195
103829196
103829197
103829198
103829199
103829200
103829201
103829203
103829204
103829205
103829206
103829207
103829210
103829211
103829213
103829214
103829216
103829217
103829219
103829220
103829222
103829223
103829224
103829225
103829227
103829229
103829232
103829233
103829234
103829236
103829239
103829240
103829244
103829245
103829246
103829250
103829252
103829253
103829254
103829255
103829257
103829258
103829259
103829260
103829262
103829266
103829267
103829270
103829271
103829272
103829274
103829275
103829276
103829277
103829278
103829279
103829281
103829282
103829284
103829285
103829286
103829287
103829288
103829290
103829293
103829294
103829295
103829296
103829297
103829298
103829299
103829301
103829302
103829304
103829305
103829306
103829307
103829308
103829309
103829310
103829311
103829312
103829313
103829314
103829316
103829317
103829318
103829319
103829320
103829322
103829323
103829324
103829326
103829327
103829328
103829329
103829330
103829331
103829332
103829333
103829334
103829335
103829336
103829337
103829338
103829339
103829340
103829341
103829342
103829343
103829344
103829346
103829347
103829348
103829349
103829352
103829354
103829355
103829356
103829360
103829361
103829362
103829363
103829364
103829365
103829366
103829367
103829369
103829370
103829371
103829372
103829374
103829375
103829376
103829377
103829378
103829379
103829381
103829383
103829384
103829385
103829386
103829388
103829389
103829390
103829391
103829392
103829393
103829395
103829397
103829398
103829399
103829400
103829401
103829402
103829404
103829405
103829407
103829408
103829409
103829410
103829411
103829413
103829414
103829415
103829416
103829417
103829418
103829419
103829420
103829424
103829425
103829426
103829427
103829428
103829429
103829430
103829431
103829435
103829438
103829440
103829444
103829445
103829448
103829450
103829452
103829454
103829455
103829456
103829457
103829458
103829461
103829462
103829464
103829466
103829467
103829468
103829469
103829472
103829473
103829478
103829479
103829480
103829481
103829485
103829487
103829488
103829489
103829490
103829491
103829492
103829493
103829495
103829496
103829497
103829498
103829499
103829501
103829503
103829504
103829505
103829506
103829507
103829508
103829510
103829511
103829512
103829513
103829514
103829517
103829518
103829519
103829520
103829522
103829523
103829524
103829525
103829526
103829527
103829528
103829529
103829530
103829531
103829533
103829534
103829535
103829536
103829539
103829540
103829541
103829542
103829543
103829544
103829545
103829546
103829547
103829549
103829550
103829551
103829552
103829554
103829555
103829556
103829557
103829558
103829559
103829560
103829564
103829565
103829566
103829567
103829568
103829569
103829572
103829574
103829575
103829576
103829577
103829578
103829579
103829581
103829582
103829583
103829585
103829588
103829589
103829591
103829592
103829595
103829596
103829597
103829598
103829599
103829600
103829601
103829602
103829603
103829605
103829606
103829607
103829608
103829609
103829610
103829611
103829612
103829613
103829616
103829617
103829618
103829619
103829620
103829622
103829623
103829625
103829626
103829627
103829628
103829629
103829630
103829632
103829633
103829634
103829636
103829637
103829638
103829639
103829642
103829643
103829645
103829646
103829647
103829648
103829649
103829650
103829651
103829654
103829656
103829657
103829659
103829661
103829662
103829663
103829664
103829665
103829667
103829668
103829669
103829670
103829671
103829672
103829674
103829675
103829676
103829677
103829678
103829679
103829680
103829681
103829682
103829683
103829684
103829685
103829686
103829688
103829690
103829691
103829692
103829693
103829694
103829696
103829697
103829698
103829699
103829700
103829702
103829703
103829704
103829705
103829706
103829707
103829709
103829710
103829711
103829712
103829713
103829715
103829716
103829717
103829718
103829719
103829720
103829721
103829722
103829723
103829724
103829726
103829727
103829728
103829729
103829731
103829732
103829733
103829735
103829736
103829737
103829738
103829739
103829740
103829741
103829742
103829743
103829744
103829745
103829746
103829748
103829749
103829750
103829751
103829752
103829753
103829755
103829757
103829759
103829761
103829763
103829764
103829765
103829766
103829768
103829769
103829770
103829771
103829772
103829774
103829777
103829778
103829780
103829781
103829782
103829784
103829785
103829787
103829788
103829790
103829791
103829793
103829794
103829795
103829796
103829797
103829799
103829800
103829803
103829805
103829808
103829812
103829815
103829821
103829822
103829825
103829831
103829835
103829836
103829845
103829852
103829857
103829861
103829868
103829869
103829872
103829876
103829877
103829878
103829882
103829885
103829887
103829893
103829896
103829898
103829903
103829905
103829906
103829915
103829916
103829918
103829919
103829920
103829921
103829922
103829924
103829925
103829926
103829927
103829928
103829929
103829930
103829932
103829934
103829935
103829936
103829937
103829939
103829940
103829941
103829942
103829943
103829944
103829945
103829947
103829948
103829949
103829950
103829951
103829952
103829953
103829954
103829955
103829956
103829957
103829958
103829960
103829961
103829962
103829963
103829964
103829965
103829966
103829967
103829968
103829969
103829970
103829971
103829972
103829973
103829974
103829975
103829976
103829977
103829980
103829981
103829982
103829983
103829984
103829985
103829986
103829987
103829988
103829989
103829990
103829992
103829993
103829994
103829995
103829996
103829997
103829998
103829999
103830000
103830001
103830002
103830003
103830004
103830005
103830006
103830007
103830008
103830009
103830010
103830011
103830012
103830013
103830015
103830017
103830018
103830019
103830022
103830023
103830024
103830025
103830026
103830027
103830029
103830030
103830031
103830033
103830034
103830035
103830036
103830037
103830038
103830040
103830041
103830043
103830044
103830045
103830047
103830048
103830049
103830052
103830053
103830055
103830056
103830057
103830058
103830059
103830060
103830061
103830062
103830063
103830066
103830067
103830070
103830071
103830073
103830074
103830075
103830076
103830077
103830078
103830080
103830082
103830083
103830085
103830086
103830087
103830088
103830089
103830091
103830092
103830093
103830094
103830095
103830097
103830098
103830101
103830103
103830106
103830107
103830108
103830110
103830112
103830114
103830115
103830117
103830118
103830119
103830120
103830121
103830122
103830123
103830124
103830125
103830126
103830127
103830129
103830131
103830132
103830133
103830134
103830135
103830136
103830137
103830138
103830139
103830140
103830141
103830142
103830143
103830144
103830145
103830146
103830147
103830150
103830151
103830152
103830153
103830155
103830156
103830157
103830159
103830160
103830161
103830162
103830163
103830164
103830165
103830166
103830167
103830168
103830169
103830170
103830171
103830172
103830173
103830177
103830178
103830179
103830180
103830181
103830182
103830183
103830184
103830185
103830186
103830187
103830188
103830190
103830191
103830192
103830193
103830194
103830195
103830196
103830197
103830198
103830201
103830202
103830204
103830205
103830206
103830207
103830208
103830209
103830210
103830211
103830212
103830213
103830214
103830215
103830216
103830217
103830218
103830219
103830220
103830221
103830222
103830223
103830224
103830225
103830226
103830227
103830228
103830230
103830231
103830233
103830234
103830235
103830236
103830237
103830238
103830239
103830240
103830244
103830245
103830246
103830247
103830248
103830249
103830250
103830251
103830252
103830253
103830254
103830255
103830256
103830257
103830258
103830259
103830260
103830261
103830262
103830264
103830267
103830268
103830270
103830271
103830272
103830273
103830274
103830275
103830276
103830278
103830279
103830280
103830281
103830282
103830283
103830284
103830285
103830286
103830288
103830289
103830290
103830291
103830292
103830293
103830294
103830295
103830298
103830300
103830302
103830303
103830304
103830306
103830307
103830308
103830309
103830310
103830311
103830312
103830313
103830314
103830315
103830316
103830317
103830318
103830319
103830321
103830322
103830323
103830324
103830325
103830326
103830327
103830328
103830329
103830330
103830332
103830334
103830335
103830336
103830337
103830338
103830339
103830340
103830342
103830343
103830344
103830345
103830346
103830350
103830351
103830352
103830354
103830355
103830356
103830357
103830358
103830359
103830360
103830361
103830362
103830363
103830365
103830366
103830367
103830368
103830369
103830370
103830371
103830372
103830373
103830374
103830376
103830378
103830380
103830382
103830384
103830385
103830386
103830387
103830388
103830389
103830390
103830392
103830393
103830394
103830395
103830396
103830397
103830398
103830399
103830400
103830401
103830402
103830403
103830404
103830405
103830406
103830407
103830408
103830409
103830410
103830411
103830413
103830414
103830415
103830416
103830418
103830419
103830421
103830422
103830423
103830424
103830426
103830427
103830428
103830429
103830430
103830431
103830432
103830433
103830434
103830435
103830436
103830437
103830438
103830439
103830440
103830441
103830442
103830443
103830445
103830448
103830449
103830450
103830451
103830452
103830453
103830454
103830455
103830456
103830457
103830458
103830459
103830460
103830461
103830462
103830463
103830464
103830465
103830466
103830467
103830468
103830469
103830470
103830471
103830472
103830473
103830474
103830475
103830476
103830477
103830478
103830479
103830480
103830481
103830482
103830483
103830485
103830486
103830487
103830488
103830489
103830490
103830491
103830493
103830494
103830495
103830496
103830497
103830498
103830499
103830500
103830501
103830502
103830503
103830504
103830505
103830506
103830509
103830510
103830511
103830514
103830515
103830519
103830520
103830521
103830522
103830523
103830524
103830525
103830526
103830528
103830529
103830530
103830531
103830532
103830533
103830534
103830535
103830537
103830538
103830541
103830542
103830543
103830544
103830545
103830546
103830547
103830548
103830550
103830551
103830552
103830553
103830554
103830555
103830556
103830559
103830560
103830561
103830562
103830563
103830564
103830566
103830567
103830568
103830569
103830571
103830572
103830573
103830574
103830575
103830576
103830577
103830578
103830579
103830580
103830583
103830584
103830585
103830587
103830588
103830589
103830590
103830592
103830593
103830594
103830595
103830596
103830597
103830598
103830599
103830600
103830601
103830602
103830603
103830604
103830605
103830606
103830607
103830609
103830611
103830612
103830613
103830614
103830616
103830620
103830621
103830622
103830625
103830627
103830628
103830629
103830630
103830631
103830632
103830633
103830634
103830635
103830636
103830638
103830639
103830640
103830643
103830645
103830646
103830647
103830648
103830649
103830650
103830651
103830652
103830653
103830654
103830655
103830656
103830657
103830659
103830660
103830661
103830662
103830663
103830664
103830665
103830666
103830667
103830668
103830669
103830670
103830671
103830672
103830673
103830674
103830675
103830676
103830677
103830678
103830679
103830680
103830681
103830682
103830683
103830684
103830685
103830686
103830687
103830688
103830689
103830691
103830692
103830695
103830696
103830697
103830698
103830699
103830700
103830701
103830702
103830703
103830704
103830705
103830708
103830709
103830710
103830711
103830713
103830715
103830717
103830718
103830719
103830721
103830722
103830723
103830724
103830727
103830728
103830729
103830730
103830731
103830732
103830733
103830734
103830735
103830737
103830739
103830740
103830743
103830744
103830746
103830747
103830748
103830749
103830750
103830751
103830752
103830753
103830754
103830756
103830757
103830759
103830760
103830761
103830762
103830764
103830765
103830766
103830767
103830768
103830769
103830770
103830771
103830772
103830773
103830774
103830775
103830776
103830777
103830778
103830779
103830780
103830784
103830785
103830786
103830787
103830789
103830790
103830791
103830792
103830793
103830794
103830799
103830801
103830803
103830804
103830805
103830806
103830808
103830810
103830811
103830812
103830813
103830814
103830815
103830817
103830819
103830820
103830821
103830822
103830823
103830824
103830825
103830827
103830828
103830829
103830830
103830831
103830832
103830834
103830835
103830836
103830838
103830839
103830841
103830842
103830843
103830844
103830846
103830847
103830848
103830849
103830850
103830851
103830852
103830853
103830854
103830855
103830856
103830858
103830861
103830863
103830864
103830865
103830866
103830868
103830869
103830870
103830871
103830872
103830873
103830874
103830875
103830876
103830877
103830878
103830879
103830880
103830881
103830882
103830883
103830884
103830885
103830887
103830889
103830890
103830891
103830892
103830893
103830894
103830895
103830896
103830897
103830898
103830900
103830902
103830904
103830907
103830909
103830911
103830913
103830914
103830915
103830916
103830917
103830918
103830919
103830920
103830921
103830922
103830923
103830924
103830925
103830927
103830929
103830930
103830932
103830933
103830934
103830935
103830936
103830938
103830939
103830940
103830941
103830942
103830945
103830948
103830949
103830953
103830954
103830955
103830956
103830957
103830959
103830960
103830961
103830962
103830963
103830964
103830965
103830968
103830969
103830970
103830971
103830972
103830973
103830975
103830979
103830980
103830981
103830982
103830983
103830984
103830985
103830986
103830987
103830988
103830989
103830990
103830991
103830992
103830993
103830994
103830995
103830997
103830998
103830999
103831000
103831001
103831002
103831003
103831004
103831005
103831006
103831008
103831009
103831011
103831012
103831013
103831014
103831015
103831016
103831017
103831018
103831020
103831021
103831022
103831023
103831024
103831025
103831026
103831027
103831028
103831029
103831030
103831031
103831033
103831034
103831035
103831036
103831037
103831038
103831039
103831040
103831043
103831044
103831045
103831046
103831047
103831048
103831049
103831050
103831051
103831052
103831053
103831054
103831056
103831057
103831058
103831059
103831060
103831061
103831062
103831063
103831065
103831066
103831067
103831068
103831069
103831072
103831073
103831074
103831075
103831077
103831078
103831079
103831080
103831081
103831082
103831083
103831084
103831085
103831086
103831087
103831088
103831089
103831090
103831093
103831094
103831096
103831097
103831098
103831100
103831102
103831103
103831104
103831105
103831106
103831107
103831108
103831109
103831110
103831111
103831112
103831113
103831114
103831116
103831118
103831119
103831123
103831124
103831125
103831126
103831127
103831128
103831129
103831130
103831131
103831132
103831133
103831135
103831136
103831137
103831138
103831140
103831141
103831142
103831145
103831146
103831147
103831148
103831150
103831151
103831152
103831153
103831154
103831155
103831156
103831157
103831158
103831159
103831160
103831161
103831162
103831163
103831164
103831165
103831166
103831167
103831168
103831169
103831170
103831171
103831172
103831173
103831175
103831176
103831178
103831179
103831181
103831182
103831183
103831184
103831185
103831187
103831188
103831189
103831190
103831191
103831192
103831193
103831194
103831195
103831196
103831197
103831198
103831199
103831200
103831201
103831202
103831203
103831204
103831205
103831207
103831208
103831209
103831211
103831212
103831213
103831214
103831215
103831216
103831217
103831218
103831219
103831220
103831221
103831222
103831226
103831227
103831228
103831229
103831230
103831231
103831232
103831233
103831234
103831236
103831238
103831239
103831240
103831241
103831242
103831243
103831244
103831247
103831248
103831249
103831250
103831251
103831252
103831254
103831255
103831257
103831258
103831259
103831260
103831261
103831262
103831264
103831266
103831267
103831268
103831269
103831270
103831271
103831273
103831277
103831279
103831280
103831281
103831282
103831283
103831284
103831286
103831287
103831288
103831289
103831290
103831292
103831293
103831294
103831295
103831297
103831298
103831299
103831300
103831301
103831302
103831303
103831304
103831305
103831306
103831307
103831308
103831309
103831311
103831312
103831313
103831314
103831317
103831318
103831319
103831320
103831322
103831323
103831324
103831326
103831327
103831328
103831329
103831330
103831331
103831332
103831333
103831334
103831335
103831336
103831337
103831338
103831340
103831341
103831342
103831343
103831344
103831345
103831346
103831347
103831348
103831349
103831351
103831352
103831353
103831354
103831355
103831356
103831357
103831358
103831359
103831360
103831364
103831367
103831370
103831371
103831372
103831373
103831377
103831381
103831386
103831387
103831388
103831402
103831415
103831420
103831421
103831434
103831436
103831440
103831446
103831449
103831453
103831458
103831459
103831464
103831465
103831467
103831472
103831480
103831482
103831486
103831492
103831493
103831503
103831505
103831509
103831511
103831513
103831514
103831515
103831516
103831519
103831520
103831521
103831522
103831523
103831524
103831525
103831526
103831529
103831530
103831532
103831533
103831536
103831537
103831538
103831540
103831542
103831543
103831544
103831545
103831546
103831547
103831550
103831552
103831553
103831554
103831555
103831556
103831557
103831558
103831559
103831560
103831561
103831562
103831563
103831564
103831565
103831566
103831567
103831568
103831570
103831573
103831574
103831576
103831577
103831578
103831579
103831580
103831581
103831582
103831584
103831585
103831586
103831587
103831588
103831589
103831590
103831591
103831592
103831594
103831596
103831597
103831598
103831599
103831601
103831602
103831603
103831604
103831605
103831607
103831609
103831610
103831611
103831612
103831613
103831614
103831615
103831616
103831617
103831621
103831622
103831623
103831624
103831625
103831626
103831627
103831628
103831629
103831630
103831632
103831633
103831634
103831635
103831636
103831637
103831638
103831639
103831640
103831641
103831642
103831644
103831645
103831646
103831647
103831648
103831649
103831650
103831651
103831653
103831654
103831655
103831656
103831657
103831658
103831659
103831662
103831663
103831664
103831665
103831666
103831667
103831668
103831669
103831670
103831671
103831672
103831673
103831674
103831675
103831676
103831678
103831679
103831680
103831681
103831682
103831683
103831684
103831685
103831686
103831687
103831688
103831690
103831691
103831692
103831693
103831694
103831695
103831696
103831697
103831698
103831700
103831701
103831704
103831705
103831706
103831707
103831708
103831710
103831711
103831712
103831713
103831714
103831715
103831716
103831717
103831718
103831719
103831720
103831721
103831722
103831723
103831724
103831725
103831726
103831727
103831728
103831730
103831731
103831732
103831733
103831734
103831735
103831737
103831739
103831740
103831742
103831743
103831745
103831746
103831747
103831748
103831749
103831750
103831751
103831752
103831753
103831754
103831755
103831756
103831757
103831758
103831760
103831761
103831762
103831763
103831765
103831766
103831768
103831769
103831770
103831772
103831773
103831774
103831775
103831776
103831777
103831779
103831780
103831781
103831782
103831783
103831784
103831785
103831786
103831787
103831788
103831789
103831790
103831791
103831792
103831793
103831794
103831795
103831796
103831797
103831798
103831799
103831800
103831801
103831802
103831803
103831804
103831805
103831806
103831807
103831808
103831809
103831810
103831811
103831812
103831815
103831816
103831817
103831818
103831819
103831820
103831821
103831822
103831823
103831824
103831825
103831826
103831827
103831828
103831829
103831832
103831833
103831835
103831836
103831838
103831839
103831840
103831842
103831843
103831844
103831845
103831846
103831847
103831848
103831849
103831850
103831851
103831852
103831853
103831855
103831856
103831858
103831859
103831860
103831861
103831862
103831863
103831866
103831867
103831868
103831869
103831870
103831871
103831872
103831873
103831874
103831875
103831877
103831878
103831879
103831880
103831881
103831882
103831883
103831884
103831885
103831886
103831887
103831890
103831891
103831892
103831893
103831895
103831896
103831897
103831898
103831899
103831900
103831901
103831902
103831903
103831904
103831906
103831907
103831908
103831909
103831910
103831911
103831912
103831913
103831914
103831915
103831916
103831917
103831918
103831919
103831920
103831921
103831923
103831924
103831925
103831926
103831927
103831928
103831929
103831930
103831932
103831933
103831934
103831935
103831936
103831937
103831938
103831939
103831940
103831941
103831942
103831943
103831944
103831945
103831946
103831947
103831948
103831949
103831950
103831951
103831952
103831953
103831954
103831955
103831956
103831958
103831959
103831960
103831962
103831963
103831964
103831966
103831967
103831968
103831969
103831970
103831971
103831972
103831974
103831975
103831976
103831977
103831978
103831979
103831980
103831981
103831982
103831983
103831984
103831985
103831986
103831987
103831988
103831989
103831990
103831991
103831992
103831993
103831994
103831995
103831996
103831997
103831998
103831999
103832000
103832002
103832003
103832004
103832005
103832006
103832007
103832008
103832009
103832010
103832011
103832013
103832014
103832015
103832016
103832017
103832019
103832020
103832021
103832022
103832023
103832025
103832026
103832027
103832028
103832035
103832036
103832037
103832038
103832039
103832040
103832041
103832043
103832045
103832046
103832047
103832048
103832049
103832052
103832053
103832054
103832055
103832056
103832057
103832058
103832059
103832060
103832061
103832063
103832064
103832065
103832066
103832067
103832069
103832070
103832071
103832072
103832073
103832074
103832075
103832076
103832077
103832078
103832079
103832082
103832088
103832089
103832090
103832092
103832093
103832094
103832095
103832096
103832097
103832098
103832099
103832100
103832101
103832102
103832104
103832105
103832106
103832108
103832109
103832110
103832111
103832112
103832114
103832115
103832116
103832117
103832118
103832119
103832120
103832121
103832122
103832123
103832124
103832125
103832126
103832127
103832128
103832129
103832130
103832132
103832133
103832135
103832136
103832137
103832138
103832139
103832140
103832141
103832143
103832144
103832145
103832149
103832150
103832153
103832154
103832155
103832156
103832158
103832159
103832160
103832161
103832163
103832164
103832165
103832166
103832167
103832169
103832170
103832171
103832172
103832173
103832174
103832176
103832177
103832178
103832179
103832180
103832181
103832182
103832183
103832184
103832186
103832187
103832188
103832189
103832190
103832191
103832193
103832194
103832195
103832196
103832197
103832198
103832199
103832200
103832201
103832202
103832203
103832204
103832205
103832206
103832208
103832209
103832210
103832211
103832212
103832213
103832214
103832215
103832216
103832217
103832218
103832219
103832220
103832221
103832223
103832224
103832225
103832226
103832227
103832228
103832229
103832230
103832231
103832232
103832233
103832234
103832235
103832236
103832237
103832238
103832239
103832240
103832245
103832250
103832252
103832254
103832255
103832256
103832259
103832260
103832262
103832264
103832265
103832266
103832268
103832273
103832275
103832279
103832284
103832286
103832290
103832292
103832296
103832297
103832299
103832301
103832303
103832304
103832306
103832307
103832308
103832309
103832310
103832311
103832312
103832314
103832315
103832316
103832317
103832319
103832321
103832322
103832323
103832324
103832325
103832328
103832329
103832330
103832331
103832333
103832334
103832335
103832336
103832337
103832338
103832339
103832340
103832341
103832342
103832343
103832344
103832345
103832346
103832347
103832348
103832350
103832351
103832352
103832353
103832354
103832355
103832356
103832357
103832358
103832363
103832364
103832365
103832366
103832367
103832368
103832369
103832370
103832374
103832376
103832377
103832378
103832379
103832382
103832383
103832384
103832385
103832386
103832387
103832388
103832390
103832391
103832392
103832393
103832394
103832395
103832396
103832397
103832398
103832399
103832400
103832402
103832403
103832405
103832406
103832407
103832408
103832409
103832410
103832412
103832413
103832414
103832416
103832417
103832418
103832420
103832421
103832422
103832423
103832424
103832425
103832426
103832427
103832428
103832429
103832430
103832431
103832432
103832433
103832434
103832435
103832436
103832437
103832438
103832439
103832440
103832441
103832442
103832443
103832444
103832445
103832446
103832447
103832448
103832449
103832451
103832452
103832453
103832454
103832455
103832456
103832459
103832460
103832461
103832462
103832463
103832464
103832465
103832466
103832467
103832469
103832470
103832471
103832472
103832473
103832474
103832475
103832476
103832477
103832478
103832479
103832480
103832481
103832483
103832484
103832485
103832486
103832487
103832488
103832489
103832490
103832491
103832492
103832493
103832494
103832495
103832496
103832497
103832498
103832500
103832502
103832504
103832505
103832506
103832507
103832508
103832510
103832512
103832514
103832515
103832521
103832523
103832529
103832530
103832531
103832536
103832537
103832539
103832540
103832541
103832542
103832543
103832544
103832545
103832546
103832547
103832550
103832551
103832554
103832555
103832556
103832557
103832558
103832559
103832561
103832562
103832563
103832564
103832565
103832566
103832567
103832568
103832569
103832570
103832573
103832575
103832577
103832578
103832579
103832580
103832581
103832582
103832583
103832584
103832585
103832586
103832587
103832588
103832589
103832590
103832591
103832593
103832594
103832595
103832596
103832597
103832599
103832600
103832601
103832602
103832603
103832604
103832605
103832606
103832607
103832608
103832609
103832610
103832611
103832612
103832614
103832616
103832617
103832618
103832619
103832621
103832624
103832625
103832626
103832627
103832628
103832629
103832630
103832631
103832632
103832633
103832634
103832635
103832636
103832637
103832638
103832639
103832640
103832641
103832643
103832644
103832645
103832646
103832647
103832649
103832650
103832651
103832652
103832653
103832655
103832656
103832658
103832659
103832661
103832662
103832664
103832666
103832667
103832668
103832669
103832670
103832671
103832672
103832674
103832675
103832677
103832678
103832679
103832680
103832681
103832683
103832684
103832685
103832686
103832688
103832689
103832692
103832693
103832694
103832695
103832698
103832699
103832700
103832701
103832702
103832703
103832705
103832706
103832708
103832709
103832717
103832719
103832721
103832725
103832729
103832739
103832740
103832741
103832743
103832744
103832745
103832746
103832747
103832748
103832749
103832751
103832752
103832753
103832754
103832756
103832757
103832758
103832759
103832760
103832761
103832764
103832766
103832767
103832769
103832770
103832771
103832772
103832773
103832774
103832775
103832777
103832778
103832780
103832781
103832782
103832784
103832786
103832787
103832788
103832790
103832791
103832792
103832793
103832794
103832795
103832796
103832797
103832798
103832799
103832800
103832801
103832802
103832803
103832804
103832805
103832806
103832807
103832808
103832810
103832811
103832813
103832814
103832815
103832817
103832819
103832821
103832822
103832824
103832827
103832828
103832829
103832830
103832831
103832832
103832833
103832834
103832835
103832836
103832837
103832838
103832839
103832840
103832841
103832842
103832843
103832845
103832847
103832848
103832849
103832850
103832851
103832852
103832853
103832855
103832856
103832857
103832858
103832859
103832861
103832862
103832864
103832868
103832869
103832871
103832872
103832876
103832878
103832879
103832880
103832881
103832882
103832883
103832884
103832886
103832887
103832888
103832889
103832890
103832891
103832892
103832893
103832894
103832895
103832897
103832898
103832899
103832900
103832901
103832902
103832903
103832904
103832905
103832906
103832907
103832908
103832909
103832910
103832912
103832913
103832914
103832915
103832917
103832919
103832921
103832922
103832923
103832924
103832925
103832926
103832928
103832930
103832931
103832932
103832937
103832938
103832939
103832940
103832942
103832943
103832944
103832945
103832947
103832948
103832949
103832950
103832951
103832952
103832953
103832954
103832955
103832956
103832957
103832961
103832962
103832963
103832964
103832965
103832966
103832968
103832969
103832970
103832971
103832973
103832974
103832975
103832976
103832977
103832978
103832979
103832980
103832981
103832982
103832983
103832985
103832987
103832988
103832990
103832992
103832994
103832995
103832997
103832998
103832999
103833000
103833001
103833003
103833004
103833006
103833010
103833011
103833012
103833013
103833014
103833017
103833018
103833019
103833020
103833022
103833024
103833026
103833027
103833028
103833029
103833032
103833033
103833034
103833041
103833042
103833043
103833045
103833047
103833051
103833052
103833053
103833054
103833055
103833057
103833059
103833060
103833061
103833062
103833065
103833066
103833067
103833068
103833069
103833072
103833073
103833074
103833075
103833076
103833077
103833079
103833080
103833081
103833083
103833084
103833085
103833087
103833090
103833091
103833094
103833095
103833096
103833097
103833100
103833101
103833104
103833105
103833106
103833107
103833108
103833109
103833110
103833111
103833112
103833113
103833116
103833117
103833120
103833121
103833122
103833123
103833124
103833125
103833126
103833130
103833131
103833133
103833134
103833135
103833136
103833137
103833138
103833139
103833140
103833142
103833143
103833144
103833145
103833147
103833148
103833149
103833150
103833157
103833158
103833159
103833160
103833162
103833164
103833165
103833166
103833167
103833168
103833169
103833171
103833174
103833175
103833177
103833178
103833180
103833181
103833182
103833183
103833184
103833185
103833186
103833187
103833189
103833190
103833194
103833195
103833197
103833200
103833201
103833202
103833204
103833218
103833229
103833230
103833231
103833234
103833236
103833240
103833242
103833252
103833261
103833262
103833270
103833274
103833279
103833283
103833284
103833288
103833293
103833294
103833295
103833298
103833299
103833300
103833301
103833302
103833303
103833305
103833306
103833307
103833309
103833310
103833311
103833313
103833314
103833318
103833320
103833322
103833324
103833326
103833327
103833329
103833330
103833331
103833333
103833334
103833338
103833339
103833341
103833342
103833343
103833344
103833345
103833348
103833349
103833351
103833352
103833353
103833354
103833355
103833358
103833360
103833361
103833364
103833369
103833370
103833372
103833390
103833394
103833395
103833396
103833397
103833398
103833399
103833400
103833403
103833404
103833405
103833409
103833411
103833412
103833413
103833414
103833415
103833419
103833420
103833421
103833422
103833423
103833425
103833426
103833427
103833428
103833430
103833431
103833432
103833434
103833437
103833438
103833439
103833440
103833441
103833442
103833443
103833444
103833446
103833448
103833451
103833452
103833453
103833455
103833460
103833461
103833462
103833463
103833464
103833465
103833471
103833472
103833473
103833474
103833475
103833476
103833477
103833478
103833479
103833480
103833481
103833482
103833485
103833487
103833488
103833493
103833494
103833498
103833499
103833500
103833501
103833502
103833504
103833505
103833506
103833508
103833509
103833510
103833511
103833512
103833513
103833514
103833516
103833517
103833518
103833519
103833520
103833521
103833523
103833524
103833525
103833526
103833527
103833528
103833529
103833532
103833533
103833534
103833536
103833538
103833542
103833544
103833545
103833547
103833548
103833552
103833555
103833556
103833558
103833572
103833575
103833577
103833578
103833579
103833581
103833582
103833583
103833584
103833586
103833588
103833589
103833590
103833591
103833594
103833595
103833596
103833598
103833599
103833600
103833601
103833602
103833603
103833604
103833609
103833610
103833611
103833613
103833614
103833615
103833617
103833621
103833623
103833624
103833629
103833631
103833633
103833635
103833637
103833638
103833641
103833642
103833644
103833646
103833647
103833648
103833649
103833651
103833652
103833653
103833655
103833659
103833661
103833662
103833663
103833665
103833666
103833668
103833670
103833671
103833672
103833673
103833674
103833676
103833678
103833679
103833680
103833681
103833683
103833684
103833685
103833686
103833688
103833689
103833690
103833691
103833692
103833694
103833696
103833698
103833699
103833700
103833701
103833703
103833708
103833709
103833712
103833713
103833714
103833717
103833721
103833727
103833728
103833729
103833732
103833733
103833737
103833738
103833740
103833741
103833742
103833743
103833744
103833746
103833747
103833748
103833749
103833750
103833751
103833753
103833754
103833757
103833758
103833759
103833762
103833763
103833764
103833765
103833769
103833770
103833774
103833776
103833777
103833778
103833779
103833780
103833785
103833787
103833789
103833790
103833791
103833792
103833793
103833794
103833797
103833800
103833801
103833804
103833805
103833806
103833807
103833808
103833809
103833810
103833811
103833814
103833815
103833816
103833820
103833823
103833824
103833826
103833827
103833829
103833830
103833833
103833834
103833836
103833837
103833838
103833839
103833840
103833841
103833848
103833849
103833853
103833854
103833855
103833856
103833859
103833861
103833862
103833863
103833864
103833866
103833869
103833870
103833872
103833874
103833875
103833876
103833877
103833878
103833880
103833881
103833882
103833883
103833884
103833885
103833886
103833887
103833889
103833890
103833892
103833893
103833895
103833897
103833898
103833900
103833901
103833903
103833904
103833905
103833906
103833907
103833908
103833910
103833911
103833912
103833913
103833914
103833915
103833916
103833918
103833919
103833921
103833922
103833923
103833926
103833928
103833929
103833930
103833931
103833932
103833934
103833937
103833938
103833941
103833943
103833945
103833946
103833948
103833959
103833964
103833966
103833967
103833968
103833976
103833977
103833978
103833979
103833982
103833983
103833984
103833990
103833992
103833993
103833994
103833995
103833996
103833998
103833999
103834000
103834003
103834005
103834006
103834007
103834008
103834009
103834010
103834011
103834012
103834013
103834015
103834016
103834017
103834018
103834019
103834020
103834021
103834022
103834023
103834024
103834026
103834028
103834031
103834032
103834035
103834036
103834038
103834040
103834041
103834042
103834044
103834045
103834046
103834048
103834049
103834051
103834052
103834053
103834054
103834055
103834056
103834057
103834059
103834060
103834061
103834062
103834064
103834066
103834068
103834069
103834071
103834072
103834073
103834075
103834076
103834077
103834078
103834080
103834081
103834083
103834086
103834087
103834088
103834090
103834092
103834093
103834094
103834095
103834099
103834100
103834103
103834104
103834105
103834108
103834109
103834110
103834111
103834112
103834113
103834114
103834115
103834117
103834119
103834120
103834121
103834124
103834127
103834128
103834130
103834131
103834132
103834133
103834136
103834138
103834139
103834140
103834144
103834147
103834150
103834151
103834152
103834153
103834154
103834155
103834156
103834157
103834158
103834159
103834160
103834161
103834162
103834166
103834167
103834168
103834170
103834171
103834172
103834173
103834174
103834175
103834176
103834177
103834178
103834179
103834180
103834181
103834183
103834184
103834185
103834186
103834187
103834188
103834189
103834190
103834191
103834192
103834193
103834194
103834195
103834197
103834198
103834199
103834200
103834203
103834204
103834206
103834207
103834208
103834209
103834211
103834212
103834213
103834215
103834217
103834218
103834220
103834221
103834224
103834225
103834226
103834227
103834229
103834230
103834233
103834235
103834236
103834237
103834239
103834240
103834241
103834242
103834244
103834245
103834246
103834247
103834248
103834250
103834251
103834252
103834253
103834254
103834255
103834257
103834258
103834259
103834260
103834263
103834264
103834267
103834269
103834270
103834271
103834272
103834273
103834274
103834275
103834276
103834278
103834279
103834280
103834281
103834285
103834286
103834289
103834290
103834291
103834292
103834293
103834294
103834295
103834296
103834297
103834298
103834299
103834300
103834305
103834306
103834307
103834316
103834323
103834337
103834349
103834351
103834353
103834355
103834357
103834358
103834359
103834360
103834365
103834367
103834368
103834369
103834370
103834371
103834376
103834377
103834378
103834379
103834381
103834382
103834383
103834385
103834387
103834391
103834392
103834393
103834394
103834395
103834396
103834397
103834398
103834399
103834400
103834401
103834402
103834404
103834405
103834406
103834407
103834408
103834410
103834411
103834412
103834414
103834415
103834418
103834419
103834422
103834423
103834424
103834426
103834427
103834428
103834430
103834431
103834432
103834433
103834434
103834435
103834437
103834438
103834439
103834440
103834441
103834442
103834443
103834444
103834446
103834447
103834448
103834451
103834452
103834453
103834454
103834455
103834456
103834458
103834459
103834460
103834462
103834463
103834464
103834465
103834466
103834467
103834470
103834471
103834472
103834473
103834474
103834475
103834478
103834479
103834480
103834481
103834482
103834483
103834484
103834487
103834488
103834490
103834491
103834492
103834493
103834495
103834496
103834497
103834498
103834499
103834500
103834502
103834503
103834504
103834507
103834508
103834509
103834510
103834511
103834512
103834513
103834514
103834515
103834517
103834518
103834519
103834520
103834522
103834523
103834524
103834528
103834532
103834537
103834538
103834542
103834546
103834548
103834549
103834550
103834551
103834552
103834553
103834554
103834555
103834557
103834558
103834559
103834561
103834563
103834564
103834565
103834567
103834568
103834569
103834570
103834571
103834572
103834573
103834574
103834575
103834576
103834585
103834586
103834588
103834589
103834590
103834591
103834592
103834593
103834594
103834595
103834598
103834599
103834600
103834601
103834602
103834604
103834605
103834606
103834607
103834608
103834609
103834610
103834611
103834612
103834613
103834614
103834615
103834617
103834618
103834620
103834622
103834623
103834624
103834625
103834626
103834627
103834629
103834632
103834634
103834635
103834636
103834637
103834639
103834641
103834643
103834644
103834648
103834649
103834650
103834651
103834652
103834653
103834654
103834655
103834656
103834660
103834661
103834662
103834663
103834664
103834665
103834667
103834668
103834669
103834670
103834673
103834674
103834675
103834677
103834678
103834679
103834680
103834681
103834682
103834683
103834684
103834685
103834686
103834687
103834688
103834689
103834690
103834693
103834694
103834695
103834696
103834697
103834698
103834700
103834701
103834702
103834703
103834704
103834705
103834708
103834709
103834710
103834711
103834713
103834714
103834715
103834718
103834719
103834720
103834721
103834722
103834723
103834724
103834725
103834726
103834727
103834728
103834729
103834730
103834732
103834733
103834738
103834739
103834740
103834741
103834742
103834743
103834744
103834745
103834746
103834747
103834749
103834751
103834753
103834754
103834755
103834757
103834758
103834759
103834760
103834761
103834762
103834763
103834764
103834765
103834766
103834767
103834768
103834769
103834770
103834771
103834772
103834773
103834774
103834775
103834776
103834777
103834778
103834779
103834780
103834781
103834782
103834786
103834787
103834788
103834789
103834790
103834794
103834795
103834796
103834798
103834799
103834802
103834803
103834805
103834808
103834809
103834810
103834811
103834812
103834813
103834815
103834816
103834817
103834818
103834819
103834821
103834822
103834824
103834825
103834826
103834827
103834828
103834829
103834830
103834831
103834832
103834833
103834834
103834835
103834836
103834838
103834839
103834840
103834842
103834844
103834847
103834848
103834849
103834850
103834851
103834852
103834855
103834856
103834858
103834859
103834860
103834861
103834862
103834863
103834865
103834866
103834867
103834871
103834874
103834875
103834876
103834879
103834881
103834882
103834883
103834886
103834887
103834890
103834892
103834893
103834894
103834895
103834896
103834897
103834898
103834899
103834900
103834901
103834903
103834904
103834905
103834907
103834908
103834909
103834910
103834913
103834914
103834915
103834917
103834918
103834919
103834920
103834921
103834922
103834925
103834926
103834927
103834928
103834929
103834931
103834932
103834933
103834937
103834938
103834940
103834941
103834943
103834946
103834947
103834948
103834949
103834950
103834951
103834952
103834953
103834954
103834955
103834958
103834959
103834960
103834961
103834962
103834963
103834964
103834965
103834966
103834967
103834969
103834970
103834971
103834972
103834973
103834974
103834976
103834979
103834981
103834983
103834984
103834985
103834987
103834988
103834989
103834991
103834992
103834994
103834995
103834996
103834998
103834999
103835000
103835002
103835003
103835004
103835005
103835006
103835007
103835008
103835009
103835010
103835011
103835012
103835013
103835014
103835016
103835017
103835018
103835020
103835022
103835023
103835025
103835026
103835027
103835028
103835030
103835032
103835033
103835034
103835035
103835036
103835038
103835039
103835040
103835041
103835042
103835043
103835044
103835046
103835047
103835048
103835049
103835050
103835051
103835052
103835053
103835054
103835055
103835056
103835057
103835058
103835059
103835060
103835064
103835065
103835066
103835067
103835068
103835069
103835070
103835072
103835073
103835074
103835076
103835077
103835078
103835079
103835080
103835081
103835082
103835085
103835086
103835087
103835090
103835091
103835092
103835093
103835094
103835095
103835096
103835097
103835099
103835100
103835101
103835102
103835103
103835104
103835105
103835106
103835108
103835109
103835110
103835111
103835112
103835113
103835115
103835117
103835118
103835119
103835120
103835122
103835123
103835124
103835125
103835126
103835128
103835129
103835130
103835131
103835132
103835133
103835134
103835135
103835136
103835137
103835138
103835139
103835140
103835142
103835143
103835144
103835145
103835146
103835147
103835148
103835149
103835150
103835151
103835152
103835153
103835154
103835155
103835156
103835157
103835158
103835159
103835161
103835162
103835163
103835164
103835165
103835166
103835167
103835168
103835169
103835171
103835172
103835173
103835174
103835175
103835176
103835177
103835178
103835179
103835180
103835181
103835182
103835183
103835184
103835185
103835186
103835189
103835190
103835191
103835192
103835193
103835195
103835196
103835197
103835198
103835199
103835200
103835201
103835202
103835204
103835205
103835206
103835207
103835208
103835209
103835210
103835211
103835212
103835213
103835214
103835215
103835216
103835217
103835218
103835219
103835220
103835221
103835222
103835223
103835224
103835225
103835226
103835227
103835228
103835229
103835231
103835232
103835235
103835236
103835237
103835238
103835240
103835241
103835242
103835243
103835244
103835247
103835248
103835250
103835251
103835253
103835254
103835255
103835257
103835259
103835260
103835261
103835262
103835264
103835265
103835266
103835267
103835268
103835269
103835270
103835271
103835272
103835274
103835275
103835276
103835277
103835278
103835279
103835280
103835281
103835282
103835283
103835284
103835286
103835287
103835288
103835289
103835290
103835291
103835294
103835295
103835296
103835297
103835298
103835299
103835300
103835301
103835303
103835304
103835305
103835306
103835308
103835309
103835310
103835311
103835313
103835314
103835315
103835316
103835317
103835318
103835320
103835323
103835325
103835326
103835327
103835328
103835330
103835331
103835332
103835333
103835334
103835335
103835337
103835338
103835339
103835340
103835341
103835342
103835343
103835344
103835347
103835348
103835349
103835350
103835351
103835353
103835354
103835355
103835356
103835357
103835359
103835360
103835361
103835362
103835363
103835364
103835366
103835367
103835368
103835369
103835371
103835373
103835374
103835375
103835376
103835377
103835378
103835379
103835382
103835383
103835384
103835385
103835386
103835387
103835388
103835390
103835391
103835393
103835394
103835395
103835396
103835397
103835398
103835399
103835402
103835403
103835404
103835405
103835406
103835407
103835408
103835409
103835410
103835411
103835412
103835413
103835414
103835415
103835416
103835417
103835418
103835419
103835420
103835421
103835422
103835423
103835424
103835425
103835426
103835429
103835431
103835433
103835434
103835435
103835436
103835437
103835438
103835439
103835440
103835441
103835442
103835443
103835444
103835445
103835446
103835449
103835450
103835451
103835453
103835454
103835456
103835457
103835458
103835459
103835460
103835461
103835462
103835463
103835464
103835465
103835467
103835468
103835470
103835471
103835472
103835473
103835474
103835475
103835476
103835477
103835478
103835479
103835481
103835482
103835483
103835484
103835485
103835486
103835488
103835489
103835496
103835497
103835499
103835503
103835504
103835507
103835510
103835511
103835512
103835514
103835516
103835520
103835523
103835525
103835526
103835536
103835538
103835539
103835541
103835547
103835553
103835554
103835555
103835556
103835559
103835563
103835568
103835571
103835573
103835574
103835577
103835579
103835584
103835586
103835592
103835593
103835597
103835599
103835600
103835602
103835604
103835605
103835606
103835607
103835608
103835609
103835610
103835611
103835612
103835614
103835615
103835616
103835617
103835618
103835619
103835620
103835621
103835622
103835623
103835624
103835625
103835626
103835627
103835628
103835629
103835631
103835632
103835634
103835635
103835636
103835638
103835643
103835644
103835645
103835646
103835647
103835648
103835649
103835650
103835653
103835654
103835656
103835657
103835658
103835661
103835662
103835663
103835664
103835665
103835666
103835667
103835669
103835671
103835672
103835673
103835674
103835675
103835676
103835677
103835679
103835680
103835681
103835682
103835683
103835684
103835685
103835686
103835687
103835688
103835689
103835690
103835691
103835692
103835693
103835694
103835695
103835696
103835697
103835698
103835699
103835700
103835702
103835703
103835704
103835705
103835707
103835708
103835709
103835711
103835712
103835713
103835714
103835719
103835722
103835723
103835724
103835725
103835726
103835727
103835728
103835729
103835730
103835733
103835734
103835735
103835736
103835738
103835739
103835740
103835741
103835742
103835744
103835745
103835747
103835748
103835749
103835751
103835752
103835753
103835754
103835755
103835756
103835758
103835759
103835760
103835761
103835762
103835763
103835765
103835766
103835767
103835768
103835769
103835770
103835771
103835772
103835773
103835774
103835775
103835778
103835780
103835781
103835782
103835784
103835785
103835786
103835787
103835788
103835789
103835790
103835791
103835794
103835795
103835797
103835800
103835801
103835803
103835805
103835806
103835809
103835810
103835811
103835814
103835815
103835816
103835818
103835819
103835821
103835822
103835823
103835824
103835825
103835826
103835827
103835828
103835829
103835830
103835831
103835832
103835833
103835834
103835835
103835836
103835837
103835838
103835839
103835840
103835841
103835842
103835844
103835845
103835846
103835847
103835849
103835850
103835851
103835852
103835853
103835854
103835855
103835857
103835858
103835860
103835861
103835862
103835863
103835864
103835865
103835866
103835869
103835871
103835872
103835873
103835874
103835875
103835876
103835877
103835878
103835879
103835880
103835881
103835882
103835883
103835884
103835886
103835887
103835888
103835889
103835890
103835891
103835892
103835893
103835894
103835895
103835896
103835897
103835898
103835899
103835901
103835903
103835904
103835905
103835906
103835908
103835909
103835910
103835912
103835913
103835914
103835915
103835916
103835917
103835918
103835919
103835921
103835922
103835923
103835924
103835925
103835926
103835927
103835928
103835929
103835930
103835932
103835935
103835936
103835938
103835939
103835940
103835941
103835942
103835943
103835944
103835945
103835946
103835947
103835949
103835950
103835951
103835952
103835953
103835954
103835955
103835956
103835957
103835958
103835959
103835960
103835961
103835962
103835963
103835964
103835965
103835966
103835967
103835969
103835970
103835971
103835972
103835973
103835974
103835976
103835977
103835979
103835980
103835981
103835982
103835983
103835984
103835986
103835988
103835989
103835990
103835991
103835992
103835994
103835996
103835997
103835998
103836000
103836001
103836002
103836004
103836005
103836006
103836007
103836009
103836010
103836011
103836014
103836016
103836017
103836018
103836019
103836020
103836021
103836023
103836025
103836026
103836027
103836030
103836031
103836032
103836033
103836035
103836036
103836037
103836038
103836039
103836041
103836043
103836044
103836045
103836046
103836047
103836048
103836049
103836050
103836051
103836053
103836054
103836056
103836057
103836058
103836059
103836060
103836062
103836066
103836067
103836068
103836069
103836071
103836074
103836076
103836077
103836078
103836079
103836080
103836081
103836082
103836084
103836086
103836087
103836088
103836089
103836091
103836092
103836093
103836094
103836096
103836097
103836098
103836099
103836100
103836101
103836102
103836103
103836104
103836105
103836106
103836107
103836110
103836111
103836112
103836113
103836114
103836116
103836117
103836119
103836122
103836123
103836124
103836125
103836126
103836127
103836128
103836129
103836130
103836131
103836133
103836134
103836136
103836137
103836138
103836139
103836140
103836141
103836143
103836144
103836145
103836146
103836147
103836148
103836149
103836150
103836151
103836154
103836155
103836156
103836157
103836158
103836159
103836160
103836161
103836163
103836164
103836165
103836166
103836167
103836168
103836170
103836172
103836174
103836175
103836177
103836180
103836182
103836183
103836184
103836185
103836186
103836188
103836190
103836192
103836193
103836194
103836196
103836197
103836198
103836199
103836200
103836202
103836203
103836204
103836205
103836206
103836207
103836208
103836209
103836211
103836212
103836214
103836215
103836216
103836217
103836218
103836219
103836221
103836222
103836223
103836225
103836228
103836229
103836230
103836231
103836232
103836233
103836234
103836235
103836238
103836241
103836243
103836244
103836245
103836247
103836249
103836250
103836251
103836254
103836256
103836260
103836262
103836266
103836270
103836275
103836277
103836281
103836282
103836297
103836301
103836302
103836303
103836304
103836306
103836307
103836309
103836310
103836311
103836312
103836314
103836315
103836316
103836317
103836318
103836319
103836320
103836321
103836322
103836323
103836324
103836325
103836326
103836327
103836328
103836330
103836331
103836332
103836333
103836334
103836336
103836337
103836338
103836339
103836340
103836341
103836343
103836344
103836345
103836346
103836347
103836348
103836349
103836350
103836351
103836352
103836354
103836355
103836356
103836357
103836358
103836359
103836360
103836361
103836362
103836363
103836364
103836365
103836366
103836367
103836368
103836369
103836372
103836373
103836374
103836375
103836376
103836378
103836379
103836381
103836382
103836383
103836384
103836385
103836386
103836387
103836388
103836389
103836390
103836391
103836392
103836393
103836394
103836395
103836397
103836399
103836400
103836401
103836402
103836405
103836406
103836407
103836408
103836409
103836410
103836411
103836412
103836414
103836415
103836417
103836419
103836420
103836421
103836422
103836423
103836425
103836426
103836428
103836431
103836432
103836434
103836435
103836436
103836438
103836439
103836440
103836442
103836443
103836444
103836445
103836446
103836448
103836449
103836450
103836451
103836452
103836453
103836454
103836455
103836456
103836457
103836459
103836460
103836461
103836462
103836463
103836464
103836465
103836466
103836467
103836469
103836470
103836471
103836472
103836473
103836474
103836475
103836477
103836478
103836479
103836480
103836481
103836482
103836485
103836487
103836488
103836489
103836491
103836492
103836493
103836495
103836496
103836497
103836499
103836500
103836501
103836503
103836504
103836505
103836506
103836507
103836508
103836510
103836511
103836512
103836514
103836515
103836517
103836518
103836519
103836520
103836521
103836522
103836523
103836524
103836526
103836527
103836528
103836531
103836532
103836533
103836535
103836536
103836537
103836538
103836539
103836540
103836541
103836542
103836543
103836544
103836545
103836546
103836548
103836549
103836550
103836551
103836552
103836553
103836554
103836555
103836556
103836558
103836559
103836560
103836561
103836564
103836565
103836566
103836567
103836568
103836570
103836571
103836574
103836575
103836576
103836579
103836580
103836581
103836582
103836583
103836584
103836585
103836586
103836588
103836589
103836590
103836591
103836592
103836593
103836594
103836595
103836596
103836597
103836598
103836599
103836600
103836601
103836602
103836603
103836604
103836605
103836607
103836608
103836609
103836610
103836611
103836612
103836615
103836616
103836618
103836619
103836620
103836621
103836622
103836624
103836625
103836626
103836627
103836628
103836629
103836630
103836631
103836632
103836633
103836634
103836636
103836637
103836638
103836639
103836640
103836641
103836644
103836645
103836646
103836647
103836648
103836649
103836650
103836651
103836652
103836653
103836654
103836655
103836657
103836658
103836660
103836661
103836662
103836663
103836669
103836674
103836677
103836679
103836680
103836681
103836683
103836685
103836689
103836690
103836691
103836692
103836693
103836694
103836695
103836696
103836698
103836699
103836700
103836701
103836702
103836703
103836704
103836706
103836707
103836708
103836709
103836710
103836711
103836713
103836715
103836716
103836717
103836718
103836719
103836720
103836721
103836723
103836724
103836725
103836726
103836728
103836729
103836730
103836731
103836732
103836733
103836734
103836735
103836736
103836737
103836738
103836739
103836740
103836743
103836747
103836748
103836749
103836751
103836752
103836754
103836755
103836756
103836757
103836758
103836759
103836761
103836762
103836763
103836764
103836766
103836767
103836768
103836769
103836770
103836771
103836772
103836773
103836775
103836776
103836777
103836778
103836780
103836781
103836782
103836783
103836784
103836785
103836786
103836787
103836788
103836790
103836791
103836792
103836793
103836795
103836796
103836797
103836798
103836799
103836800
103836801
103836802
103836803
103836804
103836805
103836806
103836807
103836808
103836809
103836810
103836811
103836812
103836813
103836814
103836823
103836824
103836826
103836831
103836832
103836835
103836837
103836838
103836839
103836840
103836841
103836843
103836844
103836845
103836846
103836847
103836848
103836849
103836850
103836851
103836853
103836854
103836855
103836856
103836857
103836858
103836859
103836860
103836861
103836862
103836863
103836864
103836865
103836866
103836868
103836869
103836870
103836871
103836872
103836873
103836874
103836875
103836877
103836878
103836880
103836881
103836883
103836884
103836885
103836886
103836888
103836889
103836890
103836891
103836892
103836893
103836895
103836896
103836897
103836898
103836899
103836900
103836901
103836902
103836903
103836904
103836905
103836906
103836907
103836908
103836909
103836910
103836911
103836912
103836914
103836915
103836917
103836919
103836920
103836923
103836924
103836925
103836926
103836927
103836929
103836930
103836931
103836932
103836933
103836934
103836935
103836936
103836937
103836938
103836939
103836942
103836943
103836944
103836945
103836946
103836947
103836948
103836949
103836950
103836952
103836953
103836954
103836955
103836956
103836959
103836961
103836963
103836966
103836967
103836968
103836970
103836971
103836972
103836973
103836974
103836975
103836976
103836977
103836978
103836979
103836980
103836981
103836982
103836983
103836984
103836985
103836986
103836987
103836988
103836989
103836990
103836991
103836993
103836996
103836997
103836998
103836999
103837000
103837001
103837002
103837006
103837008
103837009
103837010
103837011
103837012
103837014
103837015
103837016
103837017
103837018
103837019
103837021
103837022
103837023
103837024
103837025
103837026
103837027
103837028
103837029
103837030
103837031
103837033
103837035
103837036
103837037
103837039
103837041
103837047
103837050
103837051
103837055
103837056
103837057
103837059
103837060
103837061
103837062
103837063
103837065
103837066
103837067
103837068
103837069
103837070
103837072
103837073
103837074
103837075
103837076
103837077
103837078
103837080
103837081
103837082
103837083
103837084
103837085
103837086
103837087
103837090
103837091
103837092
103837093
103837094
103837095
103837096
103837097
103837098
103837099
103837100
103837101
103837104
103837105
103837107
103837108
103837109
103837110
103837111
103837113
103837114
103837115
103837116
103837117
103837119
103837120
103837123
103837124
103837127
103837128
103837129
103837131
103837133
103837134
103837135
103837136
103837137
103837138
103837140
103837141
103837142
103837143
103837144
103837145
103837146
103837147
103837151
103837152
103837153
103837155
103837156
103837157
103837159
103837163
103837164
103837167
103837168
103837169
103837170
103837171
103837172
103837173
103837174
103837175
103837176
103837177
103837179
103837180
103837181
103837182
103837183
103837184
103837185
103837187
103837194
103837195
103837198
103837199
103837200
103837203
103837204
103837205
103837206
103837208
103837209
103837210
103837211
103837212
103837213
103837214
103837216
103837217
103837218
103837219
103837220
103837221
103837222
103837223
103837225
103837226
103837227
103837228
103837229
103837230
103837231
103837232
103837233
103837234
103837235
103837236
103837238
103837239
103837240
103837241
103837242
103837243
103837244
103837245
103837246
103837248
103837249
103837250
103837252
103837253
103837254
103837255
103837256
103837257
103837258
103837259
103837260
103837261
103837262
103837263
103837264
103837265
103837266
103837267
103837268
103837269
103837270
103837271
103837272
103837273
103837274
103837275
103837276
103837277
103837278
103837279
103837280
103837281
103837282
103837284
103837285
103837286
103837287
103837288
103837289
103837290
103837291
103837292
103837293
103837294
103837296
103837298
103837299
103837300
103837301
103837302
103837304
103837305
103837306
103837307
103837308
103837310
103837311
103837312
103837313
103837315
103837317
103837318
103837319
103837320
103837322
103837323
103837324
103837325
103837326
103837327
103837328
103837329
103837330
103837331
103837332
103837333
103837346
103837348
103837349
103837351
103837352
103837354
103837355
103837357
103837358
103837359
103837363
103837365
103837366
103837367
103837368
103837369
103837370
103837373
103837374
103837375
103837376
103837377
103837378
103837379
103837380
103837381
103837384
103837386
103837391
103837392
103837393
103837394
103837395
103837397
103837398
103837399
103837401
103837402
103837403
103837404
103837405
103837406
103837408
103837409
103837410
103837412
103837413
103837414
103837417
103837419
103837420
103837421
103837422
103837423
103837424
103837425
103837427
103837428
103837430
103837431
103837432
103837433
103837435
103837436
103837437
103837439
103837441
103837442
103837443
103837444
103837445
103837446
103837450
103837451
103837452
103837453
103837454
103837455
103837456
103837458
103837459
103837460
103837461
103837462
103837463
103837464
103837465
103837466
103837467
103837468
103837469
103837470
103837471
103837472
103837473
103837474
103837475
103837476
103837477
103837478
103837479
103837483
103837484
103837490
103837495
103837496
103837497
103837499
103837500
103837501
103837502
103837503
103837504
103837505
103837507
103837508
103837509
103837510
103837511
103837513
103837514
103837515
103837516
103837517
103837518
103837519
103837520
103837521
103837523
103837524
103837526
103837527
103837528
103837529
103837530
103837531
103837532
103837533
103837534
103837535
103837536
103837537
103837538
103837539
103837540
103837541
103837542
103837543
103837544
103837545
103837546
103837549
103837551
103837552
103837553
103837555
103837556
103837557
103837558
103837559
103837560
103837562
103837563
103837564
103837565
103837566
103837567
103837568
103837569
103837570
103837571
103837572
103837573
103837574
103837578
103837579
103837581
103837582
103837584
103837585
103837586
103837587
103837588
103837589
103837591
103837592
103837593
103837594
103837595
103837596
103837597
103837598
103837599
103837600
103837601
103837604
103837605
103837607
103837608
103837610
103837611
103837612
103837613
103837614
103837623
103837626
103837627
103837632
103837633
103837634
103837635
103837637
103837640
103837641
103837643
103837644
103837645
103837647
103837649
103837650
103837651
103837652
103837653
103837654
103837655
103837657
103837658
103837659
103837660
103837661
103837662
103837663
103837664
103837667
103837668
103837669
103837670
103837671
103837672
103837673
103837674
103837675
103837676
103837677
103837678
103837679
103837680
103837681
103837682
103837683
103837684
103837685
103837686
103837687
103837688
103837689
103837691
103837692
103837693
103837694
103837695
103837696
103837697
103837698
103837701
103837702
103837703
103837704
103837705
103837707
103837708
103837709
103837710
103837711
103837712
103837713
103837715
103837716
103837721
103837722
103837723
103837724
103837725
103837726
103837727
103837729
103837730
103837732
103837733
103837734
103837735
103837736
103837737
103837738
103837741
103837742
103837743
103837745
103837746
103837747
103837748
103837749
103837750
103837752
103837753
103837754
103837759
103837763
103837767
103837768
103837769
103837771
103837772
103837773
103837774
103837775
103837776
103837777
103837780
103837781
103837782
103837783
103837784
103837785
103837786
103837787
103837789
103837790
103837791
103837792
103837793
103837794
103837795
103837796
103837797
103837798
103837800
103837803
103837804
103837805
103837806
103837807
103837808
103837809
103837810
103837811
103837813
103837814
103837815
103837816
103837818
103837819
103837821
103837824
103837825
103837826
103837827
103837828
103837829
103837830
103837831
103837832
103837834
103837837
103837838
103837839
103837840
103837843
103837844
103837845
103837846
103837847
103837848
103837849
103837851
103837852
103837853
103837855
103837856
103837858
103837859
103837860
103837863
103837864
103837868
103837871
103837873
103837874
103837875
103837876
103837877
103837878
103837879
103837880
103837881
103837884
103837885
103837886
103837887
103837888
103837889
103837890
103837891
103837892
103837893
103837895
103837896
103837897
103837898
103837899
103837900
103837901
103837903
103837904
103837905
103837906
103837909
103837910
103837912
103837913
103837914
103837915
103837916
103837917
103837918
103837919
103837921
103837923
103837924
103837926
103837929
103837931
103837936
103837937
103837938
103837939
103837940
103837941
103837943
103837948
103837950
103837951
103837952
103837953
103837955
103837956
103837957
103837958
103837959
103837960
103837961
103837962
103837963
103837964
103837966
103837970
103837971
103837973
103837974
103837975
103837976
103837977
103837978
103837981
103837982
103837983
103837984
103837985
103837986
103837987
103837988
103837989
103837991
103837993
103837994
103837996
103837997
103837998
103837999
103838000
103838001
103838002
103838005
103838006
103838008
103838009
103838010
103838011
103838012
103838013
103838014
103838015
103838016
103838017
103838018
103838020
103838021
103838022
103838023
103838024
103838025
103838027
103838028
103838029
103838031
103838032
103838036
103838039
103838040
103838041
103838042
103838043
103838044
103838045
103838046
103838047
103838048
103838049
103838051
103838052
103838053
103838054
103838055
103838056
103838057
103838058
103838064
103838065
103838066
103838067
103838069
103838070
103838072
103838073
103838074
103838075
103838076
103838077
103838078
103838079
103838080
103838081
103838082
103838083
103838084
103838085
103838086
103838087
103838088
103838089
103838090
103838091
103838092
103838093
103838094
103838095
103838096
103838097
103838098
103838100
103838101
103838102
103838103
103838104
103838106
103838107
103838108
103838109
103838114
103838115
103838116
103838120
103838121
103838123
103838125
103838130
103838132
103838133
103838134
103838135
103838136
103838137
103838138
103838139
103838140
103838142
103838143
103838144
103838145
103838146
103838149
103838151
103838152
103838153
103838154
103838155
103838156
103838157
103838158
103838159
103838161
103838162
103838163
103838164
103838165
103838166
103838167
103838170
103838171
103838173
103838174
103838175
103838176
103838177
103838178
103838180
103838181
103838182
103838183
103838186
103838187
103838188
103838190
103838192
103838193
103838194
103838195
103838196
103838197
103838198
103838199
103838201
103838202
103838204
103838205
103838206
103838207
103838208
103838209
103838211
103838212
103838213
103838218
103838220
103838221
103838222
103838223
103838224
103838225
103838226
103838227
103838228
103838229
103838232
103838233
103838234
103838235
103838237
103838238
103838239
103838240
103838241
103838242
103838243
103838245
103838246
103838247
103838249
103838250
103838251
103838252
103838254
103838255
103838256
103838257
103838258
103838259
103838260
103838261
103838262
103838263
103838266
103838267
103838269
103838270
103838271
103838272
103838273
103838276
103838277
103838278
103838279
103838280
103838281
103838282
103838284
103838285
103838286
103838287
103838288
103838289
103838291
103838292
103838293
103838294
103838295
103838296
103838299
103838300
103838301
103838303
103838307
103838314
103838328
103838330
103838333
103838334
103838340
103838341
103838342
103838344
103838345
103838346
103838348
103838349
103838351
103838352
103838353
103838354
103838355
103838357
103838358
103838359
103838360
103838361
103838362
103838363
103838364
103838366
103838367
103838369
103838370
103838371
103838372
103838374
103838375
103838376
103838377
103838378
103838379
103838380
103838384
103838386
103838388
103838389
103838390
103838391
103838392
103838393
103838394
103838396
103838397
103838398
103838399
103838400
103838401
103838404
103838405
103838407
103838408
103838409
103838410
103838411
103838412
103838413
103838414
103838415
103838418
103838420
103838421
103838422
103838423
103838424
103838425
103838426
103838427
103838428
103838429
103838430
103838432
103838434
103838435
103838436
103838437
103838442
103838443
103838444
103838445
103838446
103838447
103838449
103838450
103838451
103838452
103838453
103838455
103838462
103838463
103838465
103838466
103838467
103838471
103838472
103838473
103838474
103838478
103838479
103838480
103838481
103838482
103838484
103838485
103838486
103838487
103838488
103838490
103838491
103838492
103838494
103838498
103838499
103838502
103838503
103838504
103838505
103838506
103838507
103838508
103838510
103838512
103838513
103838514
103838515
103838518
103838526
103838532
103838537
103838539
103838542
103838543
103838544
103838547
103838551
103838553
103838556
103838558
103838559
103838560
103838561
103838562
103838563
103838564
103838565
103838566
103838569
103838570
103838571
103838572
103838573
103838574
103838577
103838579
103838580
103838583
103838584
103838585
103838586
103838587
103838589
103838590
103838591
103838592
103838594
103838595
103838596
103838597
103838599
103838600
103838603
103838604
103838607
103838609
103838610
103838611
103838612
103838614
103838616
103838617
103838618
103838619
103838621
103838622
103838623
103838624
103838625
103838626
103838628
103838629
103838630
103838631
103838632
103838633
103838634
103838635
103838636
103838637
103838638
103838640
103838641
103838642
103838643
103838646
103838647
103838648
103838649
103838650
103838652
103838653
103838655
103838657
103838658
103838659
103838660
103838661
103838662
103838663
103838666
103838667
103838668
103838669
103838671
103838672
103838673
103838674
103838675
103838676
103838677
103838678
103838679
103838680
103838683
103838684
103838685
103838687
103838688
103838690
103838691
103838693
103838694
103838695
103838696
103838699
103838700
103838701
103838702
103838705
103838706
103838707
103838708
103838709
103838710
103838711
103838712
103838713
103838716
103838719
103838721
103838722
103838723
103838724
103838726
103838727
103838728
103838729
103838730
103838731
103838732
103838733
103838734
103838735
103838736
103838737
103838738
103838739
103838740
103838741
103838742
103838743
103838744
103838745
103838746
103838747
103838748
103838749
103838751
103838760
103838762
103838766
103838771
103838776
103838778
103838779
103838784
103838786
103838787
103838791
103838792
103838793
103838795
103838796
103838797
103838798
103838801
103838802
103838803
103838804
103838805
103838806
103838808
103838815
103838818
103838823
103838824
103838825
103838826
103838830
103838831
103838832
103838833
103838834
103838835
103838837
103838838
103838839
103838843
103838846
103838848
103838849
103838850
103838858
103838862
103838863
103838871
103838873
103838875
103838876
103838877
103838878
103838879
103838880
103838884
103838885
103838886
103838891
103838895
103838896
103838897
103838898
103838899
103838900
103838901
103838902
103838903
103838907
103838908
103838909
103838910
103838912
103838914
103838916
103838917
103838918
103838919
103838920
103838922
103838929
103838933
103838934
103838935
103838936
103838937
103838938
103838939
103838941
103838942
103838943
103838944
103838945
103838946
103838947
103838948
103838949
103838950
103838951
103838952
103838953
103838954
103838957
103838958
103838959
103838961
103838962
103838963
103838964
103838965
103838966
103838969
103838972
103838974
103838975
103838979
103838980
103838981
103838982
103838983
103838985
103838986
103838987
103838988
103838989
103838991
103838992
103838993
103838994
103838996
103838997
103839000
103839001
103839002
103839004
103839005
103839006
103839007
103839008
103839009
103839010
103839011
103839012
103839013
103839014
103839015
103839018
103839019
103839020
103839021
103839022
103839023
103839024
103839025
103839026
103839028
103839031
103839032
103839033
103839034
103839035
103839037
103839038
103839039
103839040
103839041
103839042
103839043
103839044
103839045
103839046
103839047
103839048
103839049
103839050
103839053
103839054
103839055
103839057
103839059
103839060
103839061
103839062
103839063
103839064
103839065
103839066
103839067
103839068
103839069
103839071
103839072
103839073
103839075
103839078
103839082
103839084
103839085
103839086
103839087
103839088
103839095
103839096
103839098
103839104
103839109
103839113
103839120
103839121
103839123
103839124
103839125
103839127
103839128
103839129
103839130
103839131
103839132
103839137
103839139
103839140
103839142
103839144
103839145
103839148
103839149
103839150
103839151
103839152
103839154
103839156
103839158
103839159
103839160
103839163
103839164
103839165
103839166
103839167
103839169
103839170
103839171
103839173
103839174
103839175
103839176
103839178
103839179
103839182
103839183
103839184
103839185
103839187
103839188
103839189
103839190
103839191
103839192
103839193
103839194
103839195
103839196
103839197
103839198
103839199
103839200
103839202
103839203
103839204
103839205
103839206
103839207
103839208
103839209
103839210
103839212
103839213
103839214
103839215
103839216
103839217
103839218
103839219
103839220
103839222
103839223
103839224
103839225
103839226
103839227
103839230
103839232
103839233
103839234
103839235
103839236
103839237
103839241
103839242
103839243
103839244
103839246
103839247
103839248
103839250
103839251
103839252
103839253
103839257
103839258
103839259
103839261
103839262
103839263
103839264
103839265
103839266
103839267
103839268
103839269
103839271
103839272
103839273
103839274
103839275
103839276
103839277
103839278
103839279
103839280
103839281
103839282
103839284
103839285
103839286
103839288
103839289
103839290
103839291
103839292
103839293
103839294
103839295
103839296
103839297
103839298
103839303
103839304
103839306
103839308
103839309
103839310
103839313
103839315
103839320
103839321
103839322
103839324
103839325
103839330
103839337
103839342
103839343
103839345
103839346
103839347
103839348
103839349
103839350
103839351
103839353
103839354
103839355
103839357
103839358
103839360
103839361
103839364
103839365
103839366
103839367
103839368
103839371
103839375
103839381
103839382
103839383
103839385
103839387
103839388
103839389
103839392
103839393
103839395
103839396
103839397
103839398
103839401
103839403
103839404
103839405
103839406
103839407
103839408
103839409
103839410
103839411
103839412
103839413
103839415
103839416
103839417
103839418
103839419
103839420
103839424
103839425
103839426
103839427
103839428
103839429
103839430
103839431
103839433
103839434
103839436
103839437
103839438
103839440
103839441
103839442
103839443
103839444
103839445
103839446
103839447
103839449
103839450
103839451
103839452
103839454
103839455
103839456
103839457
103839458
103839459
103839460
103839461
103839462
103839463
103839464
103839465
103839466
103839467
103839468
103839470
103839471
103839472
103839475
103839478
103839480
103839481
103839482
103839483
103839488
103839490
103839491
103839492
103839493
103839494
103839496
103839499
103839500
103839502
103839503
103839504
103839507
103839508
103839509
103839510
103839511
103839512
103839513
103839514
103839515
103839516
103839517
103839518
103839519
103839521
103839522
103839523
103839524
103839525
103839528
103839529
103839530
103839531
103839532
103839533
103839535
103839538
103839539
103839540
103839541
103839542
103839543
103839545
103839546
103839547
103839550
103839553
103839555
103839556
103839557
103839558
103839564
103839565
103839566
103839567
103839568
103839570
103839576
103839578
103839579
103839580
103839581
103839582
103839583
103839584
103839585
103839586
103839588
103839589
103839590
103839593
103839594
103839595
103839597
103839598
103839604
103839605
103839607
103839608
103839610
103839612
103839614
103839615
103839616
103839617
103839618
103839619
103839620
103839621
103839622
103839624
103839625
103839626
103839627
103839628
103839629
103839630
103839631
103839632
103839634
103839637
103839639
103839640
103839641
103839642
103839643
103839645
103839646
103839647
103839649
103839650
103839651
103839652
103839654
103839655
103839656
103839657
103839660
103839661
103839662
103839663
103839669
103839675
103839676
103839686
103839687
103839688
103839693
103839694
103839698
103839702
103839712
103839715
103839728
103839744
103839745
103839746
103839747
103839748
103839749
103839750
103839751
103839752
103839755
103839757
103839758
103839760
103839762
103839763
103839764
103839765
103839766
103839767
103839768
103839771
103839772
103839774
103839775
103839776
103839777
103839778
103839779
103839780
103839781
103839782
103839783
103839784
103839785
103839786
103839787
103839788
103839791
103839792
103839794
103839795
103839796
103839797
103839798
103839799
103839800
103839801
103839802
103839803
103839805
103839806
103839807
103839808
103839809
103839811
103839812
103839814
103839815
103839816
103839817
103839819
103839820
103839821
103839822
103839823
103839824
103839825
103839826
103839828
103839829
103839830
103839834
103839837
103839838
103839839
103839840
103839841
103839842
103839843
103839845
103839847
103839848
103839849
103839850
103839851
103839852
103839853
103839854
103839855
103839856
103839858
103839859
103839860
103839861
103839862
103839866
103839869
103839870
103839871
103839872
103839873
103839874
103839875
103839876
103839877
103839878
103839883
103839884
103839885
103839886
103839888
103839891
103839893
103839894
103839895
103839896
103839897
103839899
103839902
103839903
103839904
103839905
103839906
103839907
103839908
103839909
103839910
103839911
103839912
103839913
103839914
103839915
103839916
103839917
103839918
103839919
103839921
103839923
103839924
103839927
103839928
103839931
103839933
103839935
103839938
103839942
103839946
103839947
103839956
103839960
103839964
103839967
103839968
103839970
103839971
103839972
103839973
103839975
103839976
103839978
103839979
103839980
103839981
103839982
103839984
103839986
103839987
103839991
103839992
103839993
103839995
103839996
103840001
103840003
103840004
103840005
103840006
103840007
103840008
103840009
103840010
103840011
103840012
103840013
103840014
103840015
103840016
103840017
103840021
103840022
103840023
103840024
103840025
103840026
103840028
103840029
103840031
103840033
103840034
103840035
103840036
103840037
103840043
103840044
103840045
103840047
103840048
103840050
103840051
103840052
103840053
103840054
103840055
103840056
103840057
103840058
103840059
103840060
103840062
103840063
103840064
103840066
103840067
103840068
103840071
103840072
103840073
103840074
103840076
103840078
103840079
103840080
103840092
103840097
103840105
103840113
103840114
103840115
103840117
103840119
103840120
103840121
103840122
103840123
103840126
103840127
103840128
103840130
103840131
103840132
103840133
103840134
103840135
103840136
103840137
103840139
103840142
103840143
103840146
103840147
103840148
103840151
103840152
103840153
103840154
103840155
103840156
103840157
103840158
103840159
103840160
103840161
103840162
103840163
103840164
103840165
103840166
103840167
103840168
103840169
103840170
103840171
103840172
103840173
103840174
103840176
103840178
103840179
103840180
103840181
103840183
103840185
103840186
103840187
103840188
103840190
103840191
103840192
103840193
103840194
103840195
103840200
103840202
103840203
103840204
103840205
103840207
103840208
103840209
103840210
103840211
103840212
103840215
103840216
103840218
103840219
103840220
103840223
103840224
103840226
103840227
103840230
103840231
103840233
103840234
103840237
103840238
103840240
103840241
103840242
103840243
103840246
103840247
103840251
103840252
103840254
103840255
103840257
103840258
103840259
103840260
103840262
103840263
103840264
103840265
103840266
103840269
103840270
103840271
103840273
103840274
103840275
103840276
103840278
103840279
103840280
103840281
103840282
103840283
103840284
103840285
103840286
103840287
103840288
103840289
103840292
103840293
103840295
103840296
103840297
103840298
103840299
103840300
103840305
103840306
103840307
103840308
103840309
103840311
103840313
103840314
103840315
103840321
103840322
103840332
103840336
103840346
103840347
103840354
103840363
103840367
103840371
103840372
103840373
103840374
103840375
103840377
103840378
103840379
103840380
103840381
103840382
103840383
103840384
103840386
103840387
103840388
103840389
103840390
103840392
103840394
103840395
103840396
103840397
103840398
103840399
103840400
103840401
103840402
103840403
103840404
103840405
103840406
103840407
103840410
103840411
103840412
103840413
103840414
103840415
103840416
103840417
103840418
103840420
103840421
103840422
103840423
103840424
103840425
103840426
103840427
103840428
103840429
103840430
103840431
103840432
103840435
103840436
103840437
103840438
103840439
103840440
103840441
103840442
103840445
103840446
103840449
103840451
103840452
103840454
103840455
103840456
103840457
103840458
103840459
103840462
103840463
103840464
103840465
103840466
103840467
103840468
103840471
103840474
103840475
103840476
103840477
103840479
103840480
103840481
103840482
103840483
103840484
103840485
103840486
103840487
103840488
103840489
103840490
103840491
103840492
103840497
103840498
103840500
103840501
103840502
103840503
103840505
103840506
103840508
103840509
103840510
103840511
103840513
103840514
103840515
103840516
103840517
103840526
103840528
103840539
103840541
103840543
103840544
103840546
103840547
103840548
103840549
103840554
103840555
103840556
103840557
103840558
103840559
103840560
103840561
103840562
103840565
103840568
103840571
103840572
103840573
103840574
103840576
103840578
103840580
103840581
103840582
103840583
103840584
103840585
103840586
103840588
103840591
103840593
103840594
103840595
103840596
103840597
103840598
103840599
103840600
103840602
103840605
103840606
103840607
103840608
103840609
103840610
103840611
103840613
103840614
103840615
103840616
103840617
103840619
103840620
103840621
103840622
103840623
103840624
103840625
103840626
103840627
103840628
103840629
103840630
103840631
103840632
103840633
103840637
103840638
103840639
103840640
103840641
103840642
103840643
103840644
103840645
103840646
103840647
103840648
103840650
103840651
103840654
103840655
103840656
103840657
103840659
103840660
103840662
103840663
103840665
103840667
103840668
103840670
103840671
103840673
103840674
103840675
103840676
103840677
103840678
103840679
103840680
103840682
103840683
103840684
103840685
103840686
103840688
103840691
103840692
103840693
103840694
103840695
103840696
103840697
103840700
103840701
103840702
103840703
103840704
103840705
103840707
103840708
103840710
103840711
103840712
103840713
103840714
103840715
103840716
103840717
103840718
103840719
103840720
103840721
103840722
103840723
103840724
103840725
103840729
103840733
103840735
103840736
103840737
103840738
103840740
103840741
103840744
103840745
103840746
103840748
103840749
103840750
103840753
103840754
103840755
103840756
103840757
103840758
103840759
103840761
103840763
103840764
103840767
103840770
103840771
103840773
103840778
103840779
103840780
103840782
103840783
103840784
103840785
103840786
103840787
103840788
103840789
103840790
103840791
103840792
103840793
103840794
103840795
103840797
103840798
103840799
103840800
103840801
103840803
103840804
103840805
103840806
103840807
103840808
103840812
103840813
103840814
103840815
103840816
103840817
103840820
103840821
103840822
103840823
103840824
103840825
103840826
103840827
103840828
103840829
103840830
103840831
103840832
103840834
103840835
103840836
103840837
103840838
103840839
103840840
103840841
103840842
103840843
103840845
103840846
103840849
103840851
103840852
103840853
103840854
103840856
103840863
103840864
103840869
103840879
103840881
103840890
103840895
103840896
103840901
103840903
103840904
103840907
103840909
103840910
103840911
103840913
103840914
103840915
103840916
103840917
103840918
103840920
103840922
103840923
103840924
103840928
103840929
103840931
103840932
103840933
103840934
103840935
103840936
103840937
103840938
103840939
103840940
103840941
103840942
103840943
103840945
103840946
103840954
103840955
103840956
103840958
103840959
103840960
103840961
103840962
103840965
103840966
103840967
103840968
103840970
103840972
103840973
103840976
103840985
103840986
103840993
103840994
103840996
103841000
103841002
103841003
103841004
103841005
103841006
103841007
103841008
103841009
103841010
103841012
103841013
103841015
103841016
103841017
103841018
103841020
103841021
103841022
103841025
103841026
103841027
103841028
103841029
103841030
103841031
103841032
103841035
103841037
103841040
103841041
103841043
103841044
103841046
103841047
103841049
103841050
103841051
103841052
103841053
103841054
103841055
103841056
103841058
103841059
103841060
103841061
103841062
103841065
103841066
103841067
103841069
103841070
103841071
103841072
103841073
103841075
103841076
103841077
103841078
103841079
103841080
103841081
103841086
103841087
103841088
103841089
103841090
103841091
103841092
103841094
103841095
103841097
103841098
103841100
103841102
103841103
103841111
103841112
103841113
103841116
103841117
103841118
103841119
103841120
103841121
103841124
103841125
103841126
103841127
103841128
103841129
103841130
103841131
103841132
103841133
103841134
103841135
103841136
103841137
103841138
103841140
103841141
103841142
103841143
103841144
103841145
103841146
103841147
103841148
103841150
103841151
103841152
103841154
103841155
103841159
103841160
103841161
103841162
103841163
103841164
103841166
103841167
103841171
103841175
103841177
103841178
103841181
103841182
103841184
103841185
103841186
103841187
103841188
103841189
103841192
103841193
103841195
103841196
103841198
103841199
103841201
103841202
103841203
103841205
103841206
103841207
103841209
103841215
103841216
103841217
103841218
103841219
103841220
103841221
103841223
103841224
103841225
103841227
103841228
103841229
103841230
103841232
103841233
103841234
103841235
103841236
103841238
103841239
103841240
103841242
103841243
103841244
103841247
103841248
103841250
103841251
103841254
103841255
103841258
103841259
103841260
103841261
103841262
103841263
103841264
103841267
103841268
103841269
103841270
103841271
103841272
103841273
103841274
103841275
103841276
103841278
103841279
103841280
103841282
103841283
103841284
103841285
103841286
103841287
103841288
103841289
103841290
103841292
103841295
103841296
103841297
103841298
103841300
103841301
103841303
103841304
103841305
103841307
103841308
103841309
103841311
103841312
103841313
103841315
103841316
103841319
103841323
103841324
103841325
103841326
103841327
103841328
103841329
103841330
103841331
103841333
103841334
103841335
103841336
103841337
103841338
103841339
103841340
103841343
103841344
103841345
103841346
103841348
103841349
103841350
103841351
103841352
103841353
103841354
103841355
103841356
103841357
103841358
103841361
103841363
103841364
103841365
103841366
103841367
103841368
103841369
103841370
103841372
103841373
103841374
103841375
103841376
103841377
103841379
103841380
103841382
103841383
103841384
103841385
103841386
103841387
103841388
103841389
103841391
103841392
103841393
103841394
103841399
103841400
103841402
103841403
103841405
103841407
103841408
103841409
103841410
103841411
103841413
103841414
103841415
103841417
103841418
103841419
103841420
103841421
103841423
103841427
103841428
103841431
103841433
103841434
103841435
103841436
103841437
103841438
103841439
103841440
103841441
103841442
103841443
103841444
103841446
103841447
103841448
103841449
103841450
103841451
103841453
103841454
103841456
103841459
103841460
103841461
103841464
103841465
103841466
103841467
103841468
103841469
103841470
103841471
103841472
103841473
103841474
103841475
103841476
103841477
103841479
103841480
103841482
103841483
103841484
103841485
103841486
103841487
103841488
103841489
103841490
103841491
103841492
103841493
103841494
103841495
103841496
103841497
103841501
103841502
103841503
103841504
103841505
103841506
103841507
103841508
103841509
103841511
103841513
103841514
103841515
103841516
103841517
103841518
103841519
103841520
103841521
103841523
103841524
103841525
103841526
103841529
103841530
103841531
103841532
103841533
103841534
103841535
103841536
103841537
103841538
103841539
103841540
103841541
103841542
103841543
103841544
103841545
103841546
103841548
103841550
103841551
103841552
103841553
103841554
103841555
103841556
103841557
103841558
103841559
103841560
103841561
103841562
103841563
103841564
103841565
103841567
103841568
103841569
103841570
103841571
103841572
103841573
103841574
103841575
103841577
103841578
103841580
103841581
103841583
103841584
103841585
103841586
103841587
103841588
103841589
103841590
103841591
103841593
103841594
103841596
103841601
103841602
103841603
103841604
103841605
103841607
103841609
103841610
103841611
103841612
103841613
103841614
103841615
103841616
103841617
103841619
103841622
103841623
103841624
103841625
103841626
103841627
103841628
103841629
103841633
103841634
103841635
103841636
103841637
103841639
103841640
103841641
103841642
103841643
103841644
103841645
103841646
103841647
103841648
103841649
103841650
103841651
103841652
103841653
103841654
103841655
103841656
103841657
103841658
103841659
103841660
103841661
103841666
103841667
103841668
103841669
103841670
103841671
103841672
103841673
103841674
103841675
103841676
103841677
103841682
103841683
103841684
103841686
103841687
103841688
103841690
103841691
103841692
103841693
103841694
103841696
103841697
103841698
103841699
103841700
103841701
103841702
103841703
103841705
103841706
103841707
103841709
103841710
103841711
103841712
103841713
103841714
103841715
103841716
103841718
103841721
103841723
103841724
103841725
103841727
103841728
103841729
103841730
103841731
103841732
103841733
103841734
103841735
103841736
103841737
103841738
103841739
103841740
103841741
103841742
103841743
103841744
103841745
103841746
103841747
103841748
103841749
103841750
103841751
103841752
103841753
103841754
103841755
103841757
103841759
103841760
103841761
103841762
103841763
103841765
103841766
103841769
103841770
103841771
103841772
103841774
103841775
103841776
103841777
103841778
103841779
103841780
103841781
103841782
103841783
103841784
103841785
103841786
103841787
103841788
103841789
103841790
103841791
103841792
103841793
103841794
103841796
103841797
103841798
103841800
103841802
103841803
103841804
103841806
103841807
103841808
103841809
103841810
103841813
103841814
103841815
103841816
103841817
103841819
103841820
103841821
103841822
103841824
103841826
103841827
103841828
103841829
103841830
103841832
103841833
103841834
103841841
103841842
103841843
103841844
103841845
103841846
103841847
103841848
103841849
103841850
103841852
103841853
103841854
103841855
103841858
103841859
103841860
103841862
103841863
103841864
103841865
103841866
103841867
103841868
103841869
103841871
103841872
103841873
103841874
103841875
103841877
103841878
103841879
103841880
103841881
103841882
103841883
103841884
103841886
103841887
103841888
103841889
103841891
103841893
103841894
103841895
103841896
103841897
103841898
103841899
103841900
103841901
103841902
103841905
103841906
103841907
103841908
103841909
103841910
103841911
103841912
103841913
103841914
103841915
103841916
103841917
103841918
103841920
103841922
103841923
103841924
103841925
103841926
103841928
103841930
103841931
103841933
103841935
103841936
103841938
103841939
103841940
103841943
103841944
103841945
103841946
103841947
103841948
103841949
103841950
103841951
103841952
103841954
103841956
103841957
103841958
103841959
103841960
103841961
103841962
103841963
103841964
103841965
103841966
103841968
103841969
103841970
103841972
103841973
103841975
103841976
103841977
103841979
103841980
103841982
103841983
103841984
103841985
103841986
103841987
103841988
103841989
103841990
103841992
103841993
103841994
103841996
103841997
103841998
103841999
103842000
103842002
103842003
103842004
103842006
103842007
103842008
103842009
103842010
103842011
103842013
103842016
103842017
103842019
103842020
103842021
103842022
103842023
103842025
103842026
103842027
103842028
103842029
103842030
103842031
103842032
103842033
103842034
103842035
103842036
103842038
103842039
103842040
103842041
103842044
103842045
103842046
103842047
103842048
103842049
103842050
103842051
103842053
103842054
103842055
103842056
103842057
103842058
103842059
103842060
103842061
103842062
103842063
103842064
103842065
103842066
103842067
103842068
103842069
103842072
103842073
103842074
103842075
103842076
103842077
103842078
103842079
103842080
103842081
103842082
103842083
103842084
103842085
103842086
103842088
103842089
103842090
103842091
103842092
103842093
103842094
103842096
103842097
103842098
103842099
103842100
103842101
103842102
103842103
103842104
103842105
103842106
103842107
103842108
103842109
103842112
103842113
103842115
103842116
103842117
103842118
103842119
103842120
103842121
103842122
103842123
103842124
103842125
103842126
103842127
103842128
103842129
103842130
103842132
103842133
103842134
103842135
103842136
103842138
103842139
103842140
103842142
103842143
103842145
103842147
103842148
103842149
103842150
103842151
103842153
103842155
103842156
103842157
103842158
103842159
103842160
103842161
103842162
103842163
103842164
103842166
103842167
103842168
103842169
103842170
103842171
103842172
103842173
103842174
103842175
103842176
103842177
103842178
103842179
103842180
103842181
103842182
103842183
103842184
103842185
103842186
103842187
103842190
103842191
103842192
103842194
103842195
103842196
103842197
103842198
103842199
103842200
103842201
103842202
103842203
103842204
103842205
103842206
103842207
103842208
103842209
103842211
103842214
103842215
103842216
103842217
103842218
103842219
103842220
103842221
103842223
103842224
103842226
103842227
103842228
103842229
103842230
103842231
103842232
103842233
103842235
103842237
103842238
103842239
103842240
103842241
103842242
103842244
103842245
103842246
103842247
103842248
103842249
103842250
103842251
103842254
103842258
103842259
103842260
103842263
103842264
103842265
103842266
103842267
103842268
103842270
103842271
103842272
103842273
103842276
103842278
103842279
103842280
103842281
103842282
103842283
103842285
103842288
103842289
103842296
103842297
103842307
103842309
103842317
103842319
103842320
103842324
103842325
103842334
103842336
103842338
103842342
103842343
103842344
103842345
103842353
103842354
103842361
103842363
103842370
103842371
103842372
103842373
103842374
103842375
103842377
103842378
103842379
103842380
103842381
103842382
103842383
103842384
103842385
103842386
103842388
103842390
103842391
103842392
103842393
103842394
103842395
103842396
103842397
103842398
103842401
103842402
103842403
103842404
103842405
103842406
103842407
103842408
103842409
103842411
103842413
103842414
103842415
103842416
103842417
103842418
103842419
103842420
103842421
103842422
103842423
103842425
103842426
103842427
103842428
103842429
103842430
103842433
103842438
103842439
103842441
103842442
103842443
103842444
103842445
103842446
103842447
103842448
103842450
103842451
103842452
103842453
103842455
103842456
103842457
103842459
103842460
103842462
103842463
103842465
103842466
103842468
103842470
103842472
103842474
103842475
103842476
103842477
103842478
103842479
103842480
103842481
103842484
103842485
103842486
103842487
103842489
103842490
103842491
103842492
103842493
103842494
103842497
103842499
103842500
103842502
103842504
103842505
103842507
103842508
103842509
103842510
103842511
103842512
103842513
103842515
103842516
103842517
103842518
103842519
103842520
103842522
103842523
103842524
103842525
103842526
103842528
103842529
103842533
103842534
103842535
103842536
103842537
103842538
103842540
103842541
103842542
103842543
103842544
103842547
103842548
103842549
103842550
103842551
103842552
103842553
103842554
103842555
103842556
103842557
103842558
103842559
103842560
103842561
103842562
103842564
103842566
103842567
103842568
103842569
103842571
103842574
103842575
103842576
103842577
103842578
103842579
103842580
103842581
103842582
103842583
103842584
103842585
103842586
103842587
103842588
103842590
103842591
103842592
103842593
103842594
103842595
103842597
103842598
103842599
103842600
103842601
103842602
103842603
103842604
103842605
103842606
103842607
103842608
103842609
103842610
103842611
103842612
103842613
103842614
103842616
103842617
103842618
103842619
103842620
103842621
103842623
103842624
103842625
103842626
103842628
103842629
103842630
103842631
103842632
103842633
103842634
103842635
103842636
103842637
103842638
103842639
103842640
103842641
103842642
103842643
103842644
103842645
103842648
103842649
103842651
103842652
103842654
103842656
103842657
103842658
103842659
103842660
103842661
103842663
103842664
103842665
103842666
103842667
103842668
103842669
103842670
103842671
103842672
103842673
103842674
103842675
103842676
103842677
103842678
103842679
103842680
103842681
103842682
103842683
103842684
103842685
103842686
103842688
103842689
103842690
103842691
103842692
103842693
103842694
103842695
103842696
103842698
103842699
103842700
103842701
103842703
103842704
103842705
103842706
103842707
103842711
103842713
103842714
103842715
103842716
103842717
103842719
103842720
103842721
103842724
103842725
103842726
103842728
103842730
103842732
103842733
103842735
103842736
103842737
103842738
103842739
103842740
103842742
103842744
103842745
103842746
103842747
103842748
103842749
103842750
103842751
103842752
103842753
103842754
103842755
103842756
103842764
103842766
103842771
103842772
103842783
103842797
103842798
103842799
103842801
103842802
103842803
103842804
103842805
103842808
103842809
103842810
103842811
103842812
103842813
103842814
103842815
103842816
103842817
103842818
103842821
103842822
103842823
103842824
103842825
103842826
103842828
103842832
103842833
103842834
103842836
103842838
103842840
103842841
103842842
103842843
103842844
103842846
103842847
103842848
103842849
103842850
103842852
103842853
103842854
103842855
103842856
103842857
103842858
103842859
103842860
103842861
103842862
103842863
103842864
103842866
103842867
103842868
103842869
103842870
103842872
103842873
103842874
103842875
103842876
103842877
103842879
103842880
103842881
103842882
103842883
103842884
103842885
103842886
103842887
103842888
103842889
103842890
103842891
103842892
103842893
103842894
103842895
103842896
103842897
103842898
103842899
103842900
103842903
103842904
103842905
103842906
103842908
103842910
103842911
103842912
103842913
103842914
103842915
103842916
103842917
103842918
103842919
103842921
103842922
103842923
103842924
103842925
103842927
103842928
103842929
103842931
103842932
103842933
103842934
103842935
103842936
103842937
103842938
103842939
103842940
103842941
103842942
103842943
103842944
103842946
103842947
103842948
103842949
103842950
103842951
103842952
103842953
103842955
103842956
103842957
103842958
103842959
103842960
103842961
103842962
103842963
103842964
103842965
103842967
103842968
103842970
103842971
103842972
103842973
103842976
103842977
103842978
103842980
103842981
103842982
103842983
103842985
103842987
103842989
103842990
103842991
103842992
103842993
103842994
103842995
103842996
103842997
103842998
103843001
103843002
103843006
103843007
103843008
103843009
103843010
103843011
103843012
103843013
103843014
103843017
103843018
103843019
103843020
103843023
103843028
103843029
103843030
103843031
103843036
103843037
103843038
103843039
103843040
103843042
103843043
103843044
103843045
103843046
103843047
103843048
103843049
103843050
103843051
103843052
103843054
103843057
103843059
103843063
103843064
103843065
103843066
103843067
103843068
103843069
103843070
103843072
103843077
103843078
103843079
103843080
103843081
103843082
103843083
103843085
103843086
103843087
103843088
103843089
103843090
103843092
103843094
103843095
103843096
103843097
103843098
103843099
103843100
103843101
103843102
103843103
103843104
103843105
103843106
103843107
103843109
103843113
103843114
103843115
103843116
103843117
103843118
103843119
103843120
103843121
103843122
103843123
103843124
103843125
103843126
103843127
103843128
103843130
103843131
103843133
103843134
103843135
103843136
103843137
103843139
103843140
103843142
103843143
103843144
103843145
103843147
103843148
103843150
103843151
103843152
103843153
103843154
103843155
103843156
103843157
103843158
103843159
103843160
103843163
103843165
103843166
103843167
103843173
103843175
103843176
103843177
103843179
103843182
103843188
103843189
103843190
103843193
103843196
103843198
103843199
103843200
103843204
103843206
103843207
103843208
103843209
103843210
103843211
103843212
103843213
103843214
103843215
103843216
103843217
103843218
103843219
103843220
103843221
103843222
103843223
103843224
103843225
103843228
103843229
103843230
103843233
103843234
103843235
103843236
103843239
103843240
103843241
103843242
103843243
103843244
103843245
103843247
103843249
103843250
103843254
103843255
103843256
103843257
103843258
103843260
103843261
103843262
103843264
103843265
103843266
103843267
103843268
103843269
103843270
103843271
103843272
103843273
103843274
103843275
103843276
103843277
103843278
103843279
103843280
103843282
103843285
103843286
103843288
103843290
103843291
103843292
103843293
103843294
103843295
103843297
103843299
103843300
103843301
103843303
103843304
103843305
103843306
103843308
103843309
103843310
103843312
103843313
103843314
103843315
103843316
103843318
103843319
103843320
103843321
103843322
103843324
103843325
103843326
103843327
103843328
103843329
103843331
103843332
103843333
103843334
103843335
103843336
103843337
103843339
103843341
103843342
103843343
103843344
103843345
103843346
103843347
103843348
103843349
103843350
103843351
103843352
103843353
103843355
103843357
103843358
103843360
103843361
103843362
103843364
103843365
103843366
103843367
103843368
103843369
103843370
103843371
103843374
103843375
103843376
103843377
103843378
103843379
103843380
103843381
103843383
103843384
103843385
103843386
103843388
103843389
103843390
103843391
103843392
103843393
103843394
103843395
103843396
103843397
103843398
103843399
103843400
103843401
103843402
103843403
103843404
103843405
103843406
103843407
103843408
103843409
103843410
103843412
103843414
103843415
103843416
103843417
103843418
103843419
103843421
103843422
103843423
103843426
103843427
103843428
103843431
103843432
103843433
103843434
103843435
103843436
103843437
103843438
103843441
103843442
103843443
103843444
103843445
103843446
103843448
103843449
103843450
103843452
103843453
103843455
103843457
103843458
103843460
103843462
103843463
103843464
103843465
103843466
103843467
103843468
103843469
103843472
103843474
103843475
103843476
103843477
103843478
103843479
103843480
103843481
103843482
103843483
103843484
103843485
103843486
103843488
103843489
103843490
103843491
103843492
103843493
103843494
103843495
103843497
103843498
103843499
103843500
103843501
103843502
103843504
103843506
103843507
103843509
103843513
103843515
103843520
103843524
103843525
103843527
103843530
103843540
103843542
103843544
103843546
103843547
103843548
103843549
103843550
103843554
103843556
103843557
103843558
103843559
103843561
103843564
103843565
103843566
103843567
103843568
103843570
103843572
103843573
103843574
103843575
103843577
103843578
103843581
103843582
103843583
103843584
103843585
103843586
103843588
103843589
103843591
103843593
103843594
103843595
103843596
103843598
103843599
103843602
103843604
103843605
103843606
103843607
103843608
103843609
103843610
103843612
103843613
103843614
103843615
103843616
103843617
103843619
103843620
103843621
103843622
103843623
103843625
103843627
103843628
103843633
103843634
103843635
103843638
103843639
103843640
103843642
103843643
103843644
103843646
103843647
103843648
103843652
103843654
103843655
103843656
103843660
103843661
103843662
103843663
103843664
103843665
103843666
103843668
103843669
103843670
103843671
103843672
103843673
103843674
103843675
103843676
103843677
103843678
103843679
103843680
103843682
103843683
103843684
103843685
103843687
103843688
103843689
103843690
103843691
103843692
103843694
103843695
103843696
103843697
103843698
103843699
103843700
103843701
103843703
103843704
103843705
103843706
103843707
103843708
103843709
103843710
103843711
103843712
103843713
103843714
103843715
103843716
103843717
103843722
103843724
103843727
103843728
103843730
103843734
103843735
103843736
103843738
103843739
103843740
103843743
103843744
103843745
103843746
103843748
103843749
103843750
103843751
103843752
103843753
103843756
103843758
103843759
103843761
103843762
103843763
103843764
103843765
103843766
103843767
103843768
103843769
103843770
103843771
103843772
103843773
103843774
103843775
103843776
103843777
103843778
103843779
103843780
103843781
103843782
103843783
103843784
103843785
103843787
103843788
103843789
103843791
103843792
103843793
103843794
103843795
103843797
103843798
103843799
103843800
103843801
103843802
103843803
103843805
103843806
103843807
103843809
103843810
103843811
103843812
103843813
103843814
103843815
103843816
103843817
103843818
103843819
103843820
103843821
103843822
103843824
103843825
103843826
103843827
103843828
103843830
103843831
103843832
103843833
103843834
103843841
103843842
103843848
103843850
103843853
103843859
103843860
103843861
103843862
103843865
103843866
103843868
103843869
103843870
103843871
103843872
103843873
103843875
103843876
103843878
103843880
103843882
103843883
103843884
103843885
103843888
103843889
103843890
103843899
103843900
103843901
103843902
103843903
103843906
103843907
103843908
103843909
103843910
103843912
103843913
103843914
103843915
103843916
103843917
103843918
103843920
103843921
103843922
103843923
103843924
103843925
103843926
103843927
103843929
103843931
103843932
103843940
103843941
103843942
103843944
103843945
103843946
103843947
103843948
103843950
103843952
103843953
103843954
103843955
103843956
103843958
103843960
103843961
103843962
103843963
103843964
103843966
103843967
103843968
103843969
103843970
103843971
103843972
103843973
103843974
103843975
103843976
103843977
103843978
103843979
103843981
103843983
103843984
103843985
103843986
103843987
103843988
103843989
103843990
103843991
103843992
103843993
103843995
103843997
103843998
103843999
103844000
103844001
103844002
103844003
103844004
103844005
103844006
103844007
103844008
103844011
103844013
103844014
103844015
103844016
103844017
103844018
103844020
103844021
103844022
103844023
103844024
103844025
103844026
103844027
103844028
103844030
103844032
103844033
103844034
103844035
103844036
103844037
103844038
103844039
103844040
103844041
103844042
103844043
103844044
103844045
103844047
103844048
103844049
103844050
103844052
103844053
103844054
103844056
103844057
103844058
103844062
103844064
103844065
103844067
103844068
103844069
103844070
103844072
103844073
103844074
103844075
103844076
103844077
103844078
103844079
103844080
103844081
103844083
103844084
103844087
103844089
103844090
103844091
103844092
103844093
103844094
103844095
103844096
103844097
103844098
103844099
103844100
103844102
103844103
103844104
103844105
103844106
103844107
103844108
103844113
103844114
103844115
103844116
103844117
103844120
103844121
103844123
103844124
103844125
103844126
103844127
103844128
103844129
103844131
103844132
103844133
103844135
103844136
103844139
103844142
103844149
103844151
103844153
103844154
103844155
103844156
103844157
103844158
103844160
103844161
103844162
103844163
103844165
103844166
103844168
103844169
103844170
103844173
103844174
103844175
103844176
103844177
103844178
103844179
103844183
103844184
103844186
103844187
103844188
103844192
103844193
103844194
103844195
103844196
103844197
103844198
103844199
103844200
103844201
103844202
103844204
103844206
103844207
103844209
103844215
103844216
103844217
103844219
103844221
103844222
103844223
103844224
103844225
103844226
103844227
103844228
103844229
103844231
103844232
103844233
103844234
103844235
103844236
103844237
103844239
103844240
103844241
103844242
103844243
103844244
103844245
103844246
103844247
103844248
103844249
103844250
103844251
103844252
103844254
103844255
103844256
103844257
103844258
103844259
103844260
103844261
103844263
103844264
103844266
103844267
103844268
103844270
103844271
103844272
103844273
103844274
103844275
103844276
103844277
103844278
103844279
103844281
103844283
103844284
103844285
103844286
103844287
103844288
103844289
103844293
103844295
103844297
103844298
103844299
103844302
103844303
103844304
103844305
103844306
103844307
103844309
103844310
103844311
103844312
103844313
103844315
103844316
103844317
103844319
103844320
103844321
103844323
103844325
103844326
103844327
103844328
103844330
103844331
103844332
103844333
103844335
103844336
103844338
103844341
103844342
103844343
103844344
103844345
103844346
103844348
103844350
103844351
103844352
103844354
103844355
103844356
103844357
103844358
103844361
103844362
103844363
103844364
103844365
103844368
103844371
103844373
103844374
103844377
103844380
103844382
103844386
103844387
103844389
103844390
103844391
103844392
103844393
103844394
103844395
103844396
103844400
103844406
103844410
103844419
103844420
103844422
103844433
103844437
103844438
103844442
103844450
103844451
103844459
103844465
103844471
103844482
103844487
103844488
103844489
103844490
103844491
103844492
103844493
103844494
103844495
103844497
103844498
103844499
103844500
103844502
103844503
103844504
103844505
103844506
103844507
103844508
103844509
103844510
103844511
103844512
103844513
103844514
103844515
103844516
103844517
103844518
103844519
103844520
103844521
103844522
103844523
103844524
103844525
103844526
103844527
103844528
103844529
103844530
103844531
103844532
103844534
103844535
103844536
103844537
103844538
103844540
103844543
103844545
103844546
103844548
103844549
103844550
103844551
103844552
103844553
103844554
103844555
103844556
103844557
103844558
103844559
103844560
103844561
103844562
103844564
103844565
103844566
103844567
103844568
103844569
103844570
103844571
103844572
103844573
103844575
103844576
103844577
103844578
103844579
103844580
103844581
103844583
103844586
103844587
103844588
103844589
103844590
103844591
103844592
103844594
103844597
103844598
103844599
103844600
103844601
103844602
103844604
103844607
103844608
103844609
103844610
103844611
103844612
103844613
103844614
103844615
103844616
103844617
103844618
103844619
103844620
103844621
103844622
103844623
103844624
103844626
103844627
103844628
103844629
103844630
103844631
103844632
103844633
103844635
103844637
103844638
103844639
103844641
103844642
103844643
103844644
103844645
103844646
103844648
103844649
103844651
103844652
103844653
103844654
103844655
103844658
103844659
103844660
103844661
103844662
103844663
103844664
103844665
103844666
103844667
103844668
103844669
103844670
103844671
103844672
103844673
103844674
103844675
103844676
103844677
103844678
103844679
103844680
103844682
103844683
103844684
103844685
103844687
103844688
103844689
103844690
103844691
103844692
103844693
103844694
103844695
103844697
103844698
103844699
103844700
103844702
103844709
103844717
103844720
103844724
103844731
103844740
103844744
103844746
103844748
103844750
103844751
103844752
103844753
103844754
103844756
103844758
103844759
103844760
103844762
103844763
103844765
103844767
103844768
103844770
103844771
103844772
103844773
103844776
103844777
103844778
103844779
103844780
103844781
103844782
103844783
103844784
103844785
103844786
103844788
103844789
103844790
103844791
103844792
103844793
103844795
103844797
103844798
103844800
103844802
103844804
103844805
103844806
103844807
103844808
103844809
103844810
103844812
103844813
103844815
103844816
103844818
103844819
103844821
103844822
103844823
103844824
103844825
103844827
103844828
103844829
103844830
103844831
103844832
103844833
103844834
103844837
103844839
103844840
103844842
103844844
103844845
103844847
103844848
103844849
103844850
103844852
103844853
103844855
103844856
103844857
103844858
103844859
103844862
103844863
103844867
103844868
103844869
103844870
103844871
103844872
103844873
103844875
103844876
103844878
103844879
103844880
103844881
103844882
103844883
103844884
103844885
103844886
103844887
103844888
103844889
103844890
103844892
103844893
103844894
103844896
103844898
103844899
103844900
103844901
103844902
103844903
103844906
103844907
103844908
103844909
103844910
103844911
103844912
103844913
103844915
103844916
103844917
103844918
103844920
103844921
103844922
103844924
103844925
103844928
103844930
103844931
103844932
103844933
103844934
103844935
103844936
103844938
103844939
103844940
103844941
103844942
103844943
103844945
103844946
103844948
103844949
103844950
103844951
103844952
103844953
103844955
103844956
103844958
103844960
103844961
103844962
103844963
103844964
103844965
103844967
103844968
103844970
103844971
103844973
103844974
103844975
103844978
103844980
103844981
103844982
103844983
103844984
103844985
103844986
103844988
103844989
103844990
103844992
103844993
103844996
103844997
103845000
103845001
103845002
103845003
103845005
103845006
103845007
103845008
103845009
103845011
103845012
103845015
103845017
103845018
103845019
103845020
103845021
103845023
103845024
103845025
103845026
103845027
103845028
103845029
103845030
103845031
103845033
103845036
103845037
103845038
103845039
103845040
103845041
103845042
103845043
103845044
103845047
103845048
103845049
103845050
103845052
103845053
103845055
103845056
103845057
103845058
103845059
103845062
103845064
103845066
103845067
103845068
103845070
103845072
103845075
103845076
103845077
103845078
103845081
103845082
103845083
103845084
103845087
103845088
103845089
103845091
103845092
103845093
103845094
103845095
103845096
103845098
103845099
103845100
103845101
103845102
103845103
103845104
103845105
103845106
103845108
103845109
103845111
103845112
103845113
103845114
103845118
103845120
103845122
103845127
103845128
103845129
103845132
103845133
103845134
103845136
103845137
103845139
103845141
103845142
103845143
103845144
103845145
103845146
103845149
103845150
103845151
103845153
103845154
103845155
103845156
103845157
103845158
103845160
103845161
103845162
103845163
103845164
103845165
103845166
103845167
103845170
103845171
103845172
103845175
103845176
103845177
103845179
103845181
103845182
103845183
103845184
103845186
103845187
103845190
103845191
103845192
103845193
103845194
103845195
103845196
103845198
103845199
103845200
103845201
103845202
103845203
103845205
103845209
103845210
103845211
103845212
103845213
103845214
103845216
103845220
103845223
103845227
103845228
103845229
103845231
103845232
103845234
103845235
103845236
103845237
103845238
103845239
103845240
103845241
103845242
103845243
103845244
103845245
103845246
103845247
103845248
103845249
103845250
103845251
103845252
103845253
103845254
103845255
103845256
103845257
103845258
103845259
103845260
103845261
103845262
103845263
103845264
103845265
103845266
103845267
103845268
103845270
103845271
103845272
103845273
103845274
103845275
103845276
103845278
103845279
103845280
103845281
103845283
103845284
103845286
103845287
103845289
103845290
103845291
103845292
103845293
103845294
103845295
103845296
103845297
103845298
103845299
103845300
103845301
103845302
103845303
103845304
103845305
103845306
103845308
103845309
103845310
103845311
103845312
103845314
103845315
103845316
103845317
103845318
103845319
103845320
103845321
103845322
103845325
103845326
103845327
103845328
103845329
103845330
103845331
103845332
103845336
103845337
103845338
103845341
103845343
103845344
103845345
103845346
103845348
103845349
103845350
103845352
103845353
103845355
103845357
103845358
103845360
103845361
103845363
103845364
103845366
103845367
103845368
103845369
103845370
103845371
103845372
103845373
103845374
103845375
103845376
103845377
103845378
103845379
103845380
103845381
103845383
103845385
103845386
103845390
103845392
103845393
103845394
103845395
103845398
103845399
103845400
103845401
103845402
103845403
103845404
103845405
103845407
103845408
103845409
103845410
103845411
103845412
103845413
103845414
103845415
103845416
103845417
103845418
103845419
103845420
103845422
103845423
103845424
103845425
103845426
103845427
103845428
103845430
103845432
103845433
103845434
103845436
103845437
103845438
103845439
103845440
103845441
103845442
103845443
103845444
103845445
103845446
103845448
103845449
103845450
103845451
103845453
103845454
103845455
103845456
103845457
103845458
103845459
103845461
103845463
103845464
103845468
103845469
103845470
103845471
103845472
103845473
103845474
103845475
103845476
103845477
103845478
103845479
103845480
103845481
103845482
103845483
103845484
103845485
103845486
103845488
103845489
103845490
103845491
103845492
103845493
103845494
103845496
103845498
103845499
103845500
103845501
103845503
103845508
103845510
103845511
103845512
103845514
103845515
103845516
103845517
103845520
103845521
103845522
103845523
103845524
103845525
103845527
103845528
103845531
103845532
103845535
103845536
103845537
103845538
103845540
103845541
103845543
103845546
103845548
103845550
103845551
103845552
103845553
103845554
103845555
103845556
103845558
103845559
103845561
103845563
103845564
103845565
103845566
103845573
103845574
103845575
103845576
103845577
103845578
103845579
103845580
103845581
103845582
103845583
103845584
103845585
103845587
103845591
103845592
103845593
103845594
103845595
103845596
103845597
103845598
103845599
103845600
103845601
103845602
103845604
103845608
103845609
103845610
103845612
103845614
103845615
103845616
103845617
103845618
103845620
103845621
103845622
103845623
103845624
103845625
103845631
103845632
103845633
103845634
103845635
103845639
103845640
103845641
103845642
103845643
103845644
103845645
103845646
103845647
103845648
103845650
103845651
103845652
103845653
103845654
103845656
103845657
103845660
103845661
103845662
103845663
103845664
103845669
103845670
103845671
103845672
103845674
103845677
103845679
103845680
103845682
103845683
103845687
103845688
103845689
103845690
103845691
103845692
103845693
103845694
103845695
103845696
103845697
103845699
103845700
103845701
103845703
103845704
103845705
103845706
103845707
103845708
103845709
103845710
103845711
103845712
103845713
103845714
103845715
103845716
103845717
103845718
103845720
103845721
103845722
103845723
103845724
103845725
103845726
103845727
103845728
103845729
103845730
103845731
103845732
103845733
103845735
103845737
103845738
103845739
103845740
103845741
103845742
103845743
103845745
103845746
103845747
103845748
103845750
103845752
103845753
103845754
103845755
103845756
103845757
103845758
103845760
103845761
103845762
103845763
103845764
103845765
103845766
103845767
103845768
103845769
103845771
103845772
103845773
103845774
103845776
103845777
103845778
103845779
103845780
103845783
103845784
103845785
103845786
103845787
103845788
103845789
103845790
103845791
103845792
103845793
103845794
103845795
103845796
103845797
103845798
103845800
103845801
103845802
103845803
103845804
103845805
103845806
103845807
103845808
103845810
103845811
103845812
103845813
103845814
103845815
103845816
103845817
103845818
103845820
103845821
103845822
103845823
103845824
103845825
103845826
103845827
103845828
103845829
103845831
103845832
103845834
103845836
103845837
103845839
103845841
103845842
103845843
103845844
103845845
103845846
103845847
103845851
103845852
103845853
103845854
103845855
103845856
103845857
103845858
103845859
103845860
103845862
103845863
103845864
103845865
103845866
103845867
103845869
103845870
103845871
103845872
103845873
103845874
103845875
103845876
103845877
103845878
103845879
103845880
103845881
103845882
103845883
103845884
103845885
103845886
103845887
103845888
103845889
103845890
103845891
103845892
103845893
103845894
103845895
103845896
103845898
103845899
103845900
103845902
103845903
103845904
103845905
103845906
103845907
103845908
103845911
103845912
103845913
103845914
103845915
103845916
103845917
103845918
103845919
103845921
103845922
103845923
103845924
103845926
103845927
103845928
103845929
103845930
103845931
103845932
103845933
103845935
103845936
103845937
103845938
103845939
103845940
103845942
103845943
103845946
103845947
103845948
103845949
103845950
103845951
103845953
103845954
103845956
103845959
103845962
103845963
103845964
103845965
103845966
103845967
103845968
103845969
103845970
103845972
103845973
103845974
103845975
103845976
103845978
103845979
103845980
103845981
103845982
103845983
103845984
103845985
103845986
103845989
103845990
103845991
103845992
103845993
103845994
103845995
103845997
103845998
103845999
103846000
103846001
103846002
103846003
103846004
103846005
103846007
103846009
103846010
103846011
103846012
103846014
103846016
103846017
103846018
103846019
103846020
103846021
103846023
103846024
103846025
103846026
103846027
103846028
103846030
103846031
103846032
103846033
103846034
103846035
103846036
103846037
103846038
103846044
103846045
103846046
103846047
103846048
103846049
103846050
103846052
103846056
103846059
103846060
103846062
103846063
103846065
103846067
103846069
103846070
103846071
103846073
103846079
103846080
103846084
103846087
103846092
103846093
103846095
103846096
103846098
103846101
103846103
103846105
103846106
103846111
103846112
103846113
103846115
103846116
103846117
103846121
103846122
103846127
103846128
103846130
103846136
103846137
103846140
103846141
103846146
103846147
103846149
103846150
103846160
103846162
103846163
103846170
103846174
103846176
103846183
103846187
103846195
103846200
103846201
103846204
103846205
103846208
103846209
103846212
103846229
103846230
103846231
103846242
103846244
103846245
103846247
103846248
103846252
103846253
103846254
103846255
103846256
103846257
103846258
103846259
103846261
103846262
103846263
103846264
103846265
103846267
103846269
103846270
103846272
103846274
103846276
103846277
103846278
103846279
103846280
103846281
103846282
103846284
103846285
103846288
103846289
103846290
103846292
103846293
103846294
103846295
103846296
103846297
103846298
103846299
103846300
103846301
103846302
103846303
103846304
103846305
103846307
103846309
103846310
103846311
103846312
103846313
103846314
103846315
103846316
103846317
103846318
103846319
103846320
103846321
103846322
103846323
103846324
103846325
103846326
103846330
103846331
103846332
103846333
103846334
103846335
103846336
103846338
103846339
103846340
103846341
103846342
103846343
103846344
103846345
103846347
103846349
103846350
103846351
103846352
103846353
103846354
103846355
103846356
103846357
103846359
103846360
103846361
103846362
103846363
103846364
103846366
103846367
103846368
103846369
103846371
103846373
103846374
103846375
103846376
103846378
103846379
103846381
103846382
103846383
103846384
103846385
103846386
103846387
103846388
103846389
103846391
103846392
103846395
103846396
103846397
103846398
103846399
103846400
103846402
103846403
103846404
103846405
103846406
103846408
103846409
103846410
103846411
103846412
103846413
103846414
103846415
103846416
103846417
103846418
103846419
103846420
103846421
103846422
103846423
103846424
103846425
103846426
103846428
103846429
103846430
103846431
103846432
103846433
103846434
103846435
103846436
103846437
103846438
103846439
103846440
103846443
103846444
103846445
103846446
103846448
103846450
103846451
103846452
103846453
103846454
103846455
103846456
103846457
103846458
103846459
103846460
103846461
103846462
103846464
103846465
103846466
103846467
103846468
103846469
103846471
103846472
103846473
103846476
103846477
103846478
103846479
103846480
103846481
103846482
103846483
103846484
103846485
103846486
103846487
103846488
103846489
103846490
103846492
103846495
103846496
103846497
103846498
103846499
103846500
103846501
103846502
103846503
103846504
103846505
103846506
103846507
103846508
103846510
103846512
103846513
103846514
103846516
103846517
103846518
103846519
103846521
103846522
103846524
103846525
103846526
103846527
103846529
103846530
103846531
103846532
103846533
103846534
103846535
103846538
103846539
103846540
103846541
103846542
103846543
103846544
103846545
103846548
103846549
103846550
103846551
103846552
103846553
103846555
103846556
103846557
103846559
103846560
103846561
103846562
103846563
103846564
103846565
103846566
103846567
103846568
103846569
103846570
103846571
103846573
103846574
103846575
103846576
103846577
103846578
103846579
103846580
103846581
103846582
103846583
103846584
103846585
103846586
103846587
103846588
103846589
103846590
103846591
103846592
103846593
103846594
103846595
103846596
103846597
103846598
103846599
103846600
103846601
103846602
103846603
103846604
103846605
103846606
103846607
103846608
103846609
103846610
103846611
103846613
103846614
103846615
103846617
103846618
103846620
103846621
103846622
103846623
103846624
103846625
103846626
103846627
103846628
103846630
103846631
103846633
103846638
103846639
103846640
103846641
103846642
103846643
103846644
103846645
103846646
103846647
103846648
103846649
103846650
103846651
103846652
103846653
103846654
103846655
103846656
103846657
103846658
103846659
103846660
103846661
103846662
103846663
103846664
103846665
103846666
103846667
103846668
103846669
103846670
103846671
103846672
103846673
103846674
103846677
103846678
103846679
103846680
103846681
103846682
103846683
103846684
103846687
103846688
103846689
103846690
103846691
103846692
103846693
103846694
103846695
103846696
103846697
103846698
103846700
103846701
103846702
103846703
103846704
103846705
103846706
103846707
103846708
103846709
103846710
103846712
103846713
103846714
103846715
103846716
103846717
103846718
103846720
103846722
103846725
103846726
103846727
103846728
103846729
103846730
103846731
103846732
103846733
103846734
103846735
103846736
103846737
103846739
103846740
103846741
103846742
103846744
103846745
103846746
103846748
103846749
103846750
103846751
103846752
103846753
103846754
103846755
103846756
103846757
103846758
103846759
103846760
103846761
103846762
103846763
103846764
103846766
103846767
103846768
103846769
103846771
103846772
103846773
103846774
103846775
103846776
103846777
103846780
103846781
103846782
103846783
103846784
103846785
103846786
103846788
103846789
103846790
103846791
103846792
103846793
103846794
103846795
103846796
103846797
103846798
103846800
103846801
103846802
103846803
103846805
103846806
103846808
103846809
103846810
103846811
103846813
103846814
103846815
103846816
103846817
103846818
103846819
103846820
103846821
103846822
103846823
103846824
103846825
103846826
103846827
103846829
103846830
103846832
103846833
103846834
103846835
103846836
103846837
103846839
103846840
103846841
103846842
103846843
103846846
103846847
103846848
103846849
103846850
103846852
103846853
103846854
103846855
103846856
103846857
103846858
103846859
103846860
103846861
103846862
103846866
103846867
103846869
103846870
103846871
103846872
103846873
103846874
103846875
103846876
103846877
103846878
103846879
103846880
103846881
103846883
103846884
103846885
103846886
103846887
103846888
103846889
103846890
103846891
103846892
103846893
103846894
103846895
103846896
103846897
103846898
103846899
103846900
103846901
103846902
103846903
103846904
103846905
103846906
103846907
103846908
103846909
103846910
103846911
103846913
103846914
103846915
103846916
103846917
103846918
103846919
103846920
103846921
103846922
103846923
103846924
103846925
103846926
103846927
103846928
103846929
103846930
103846931
103846932
103846933
103846934
103846935
103846936
103846937
103846938
103846939
103846940
103846941
103846942
103846943
103846944
103846945
103846946
103846947
103846948
103846949
103846950
103846951
103846952
103846953
103846954
103846955
103846956
103846957
103846958
103846959
103846960
103846961
103846962
103846964
103846965
103846966
103846967
103846968
103846969
103846970
103846971
103846972
103846973
103846974
103846975
103846976
103846977
103846978
103846979
103846980
103846981
103846982
103846983
103846984
103846985
103846986
103846988
103846989
103846990
103846991
103846992
103846993
103846994
103846995
103846996
103846997
103846998
103846999
103847000
103847001
103847002
103847005
103847006
103847007
103847008
103847009
103847010
103847011
103847012
103847013
103847014
103847015
103847016
103847017
103847018
103847019
103847020
103847022
103847023
103847024
103847025
103847026
103847027
103847028
103847029
103847030
103847031
103847032
103847033
103847034
103847035
103847036
103847037
103847038
103847039
103847040
103847041
103847042
103847044
103847045
103847049
103847052
103847053
103847054
103847055
103847056
103847057
103847058
103847059
103847062
103847063
103847064
103847065
103847066
103847067
103847068
103847069
103847070
103847071
103847072
103847073
103847074
103847075
103847078
103847079
103847080
103847081
103847082
103847083
103847085
103847086
103847088
103847089
103847090
103847091
103847092
103847094
103847096
103847097
103847098
103847099
103847100
103847101
103847102
103847103
103847105
103847107
103847110
103847111
103847112
103847113
103847114
103847115
103847116
103847118
103847120
103847122
103847123
103847124
103847125
103847126
103847127
103847128
103847129
103847131
103847132
103847133
103847134
103847135
103847136
103847137
103847138
103847139
103847140
103847141
103847142
103847143
103847144
103847145
103847146
103847147
103847148
103847149
103847150
103847151
103847152
103847153
103847154
103847155
103847156
103847158
103847159
103847160
103847164
103847165
103847166
103847167
103847168
103847169
103847170
103847171
103847172
103847173
103847174
103847175
103847176
103847177
103847179
103847181
103847182
103847184
103847185
103847186
103847187
103847188
103847189
103847191
103847192
103847193
103847194
103847195
103847196
103847197
103847198
103847199
103847201
103847202
103847203
103847204
103847205
103847206
103847208
103847210
103847211
103847212
103847213
103847214
103847216
103847217
103847218
103847219
103847220
103847221
103847222
103847223
103847224
103847225
103847226
103847227
103847228
103847229
103847230
103847232
103847233
103847234
103847235
103847237
103847238
103847239
103847240
103847241
103847242
103847243
103847244
103847245
103847246
103847247
103847248
103847250
103847251
103847252
103847253
103847254
103847256
103847259
103847261
103847262
103847264
103847265
103847266
103847267
103847268
103847269
103847270
103847271
103847272
103847273
103847274
103847275
103847276
103847278
103847279
103847280
103847281
103847282
103847284
103847286
103847287
103847288
103847289
103847290
103847291
103847293
103847294
103847295
103847296
103847297
103847298
103847299
103847300
103847303
103847305
103847310
103847311
103847312
103847314
103847315
103847316
103847317
103847318
103847319
103847320
103847321
103847322
103847323
103847324
103847325
103847326
103847328
103847329
103847330
103847331
103847332
103847333
103847334
103847335
103847336
103847337
103847339
103847340
103847342
103847344
103847345
103847346
103847347
103847348
103847349
103847350
103847351
103847352
103847353
103847354
103847356
103847358
103847359
103847360
103847361
103847362
103847363
103847364
103847365
103847366
103847367
103847368
103847369
103847370
103847371
103847372
103847373
103847375
103847376
103847377
103847378
103847379
103847380
103847381
103847382
103847383
103847384
103847385
103847386
103847389
103847390
103847391
103847392
103847393
103847394
103847396
103847397
103847398
103847399
