## Supplementary Dataset 1 for "Functional divergence of the Arg/N-degron pathway between the crop *Brassica rapa* and the model plant *Arabidopsis thaliana*" (part 3 of 3)

### Sheet: Background dataset for GO R (continued)
GeneID
103847400
103847401
103847404
103847405
103847406
103847407
103847408
103847409
103847410
103847412
103847413
103847414
103847415
103847416
103847417
103847418
103847419
103847420
103847421
103847422
103847423
103847424
103847425
103847426
103847427
103847428
103847429
103847430
103847432
103847433
103847434
103847435
103847436
103847437
103847438
103847439
103847440
103847441
103847442
103847443
103847444
103847447
103847448
103847449
103847450
103847451
103847452
103847455
103847456
103847457
103847458
103847459
103847460
103847461
103847462
103847463
103847464
103847465
103847466
103847467
103847468
103847469
103847470
103847471
103847472
103847473
103847474
103847475
103847477
103847478
103847479
103847480
103847481
103847482
103847484
103847485
103847486
103847487
103847489
103847490
103847491
103847492
103847493
103847494
103847495
103847496
103847497
103847498
103847499
103847500
103847503
103847504
103847505
103847507
103847508
103847509
103847512
103847513
103847514
103847515
103847516
103847517
103847523
103847525
103847527
103847529
103847530
103847531
103847532
103847536
103847537
103847538
103847541
103847542
103847548
103847553
103847554
103847555
103847556
103847557
103847562
103847564
103847569
103847571
103847574
103847575
103847576
103847578
103847581
103847584
103847585
103847591
103847594
103847596
103847597
103847598
103847600
103847601
103847604
103847607
103847608
103847610
103847611
103847612
103847614
103847616
103847617
103847622
103847623
103847628
103847629
103847630
103847632
103847637
103847639
103847640
103847643
103847644
103847645
103847646
103847647
103847648
103847649
103847650
103847652
103847653
103847654
103847656
103847659
103847660
103847666
103847667
103847670
103847673
103847676
103847680
103847682
103847686
103847689
103847690
103847691
103847692
103847694
103847695
103847696
103847697
103847698
103847700
103847701
103847702
103847704
103847705
103847706
103847707
103847708
103847709
103847710
103847711
103847712
103847713
103847714
103847715
103847716
103847717
103847719
103847720
103847721
103847722
103847723
103847727
103847728
103847729
103847730
103847731
103847732
103847733
103847735
103847739
103847742
103847756
103847757
103847758
103847762
103847770
103847776
103847787
103847789
103847791
103847796
103847799
103847804
103847805
103847806
103847808
103847809
103847816
103847822
103847824
103847828
103847833
103847834
103847836
103847838
103847839
103847862
103847864
103847869
103847872
103847873
103847878
103847881
103847882
103847883
103847895
103847896
103847898
103847901
103847906
103847911
103847913
103847914
103847915
103847917
103847919
103847921
103847925
103847929
103847933
103847936
103847939
103847940
103847941
103847942
103847949
103847962
103847964
103847965
103847966
103847969
103847970
103847971
103847972
103847973
103847975
103847977
103847978
103847979
103847980
103847981
103847982
103847983
103847984
103847985
103847987
103847988
103847989
103847990
103847991
103847992
103847993
103847994
103847996
103847997
103847998
103848001
103848002
103848003
103848006
103848007
103848008
103848010
103848014
103848020
103848021
103848022
103848025
103848026
103848028
103848030
103848032
103848033
103848036
103848038
103848040
103848042
103848043
103848045
103848046
103848047
103848048
103848049
103848050
103848051
103848052
103848053
103848054
103848056
103848057
103848059
103848060
103848061
103848062
103848064
103848065
103848066
103848067
103848068
103848070
103848071
103848073
103848076
103848077
103848078
103848085
103848089
103848096
103848098
103848101
103848104
103848105
103848107
103848109
103848118
103848122
103848130
103848133
103848134
103848139
103848145
103848147
103848149
103848153
103848155
103848156
103848159
103848160
103848161
103848162
103848163
103848164
103848165
103848166
103848169
103848173
103848174
103848175
103848181
103848182
103848184
103848186
103848189
103848191
103848197
103848198
103848199
103848200
103848201
103848203
103848204
103848206
103848208
103848211
103848217
103848220
103848231
103848239
103848243
103848245
103848249
103848250
103848252
103848253
103848256
103848258
103848260
103848262
103848263
103848265
103848270
103848274
103848275
103848276
103848277
103848279
103848280
103848281
103848283
103848291
103848292
103848299
103848301
103848302
103848304
103848308
103848310
103848311
103848313
103848319
103848320
103848321
103848325
103848326
103848327
103848331
103848336
103848340
103848342
103848345
103848346
103848347
103848350
103848351
103848356
103848359
103848360
103848361
103848363
103848365
103848367
103848368
103848369
103848372
103848373
103848375
103848377
103848381
103848382
103848387
103848388
103848400
103848402
103848403
103848405
103848406
103848407
103848408
103848411
103848414
103848415
103848417
103848421
103848431
103848432
103848439
103848440
103848441
103848442
103848444
103848447
103848449
103848451
103848452
103848454
103848456
103848457
103848459
103848462
103848463
103848467
103848469
103848470
103848471
103848472
103848479
103848481
103848482
103848483
103848485
103848488
103848502
103848503
103848504
103848506
103848507
103848508
103848509
103848511
103848512
103848516
103848519
103848521
103848533
103848542
103848544
103848547
103848548
103848549
103848550
103848552
103848553
103848554
103848557
103848558
103848559
103848560
103848562
103848563
103848567
103848568
103848569
103848570
103848571
103848572
103848574
103848578
103848583
103848597
103848601
103848602
103848604
103848605
103848606
103848607
103848608
103848616
103848617
103848620
103848621
103848623
103848626
103848628
103848630
103848631
103848632
103848639
103848640
103848641
103848642
103848643
103848657
103848692
103848695
103848699
103848700
103848712
103848717
103848719
103848721
103848723
103848724
103848733
103848737
103848738
103848739
103848741
103848743
103848745
103848746
103848747
103848749
103848751
103848755
103848758
103848759
103848760
103848761
103848762
103848765
103848766
103848767
103848772
103848774
103848775
103848777
103848786
103848787
103848788
103848789
103848793
103848796
103848801
103848802
103848804
103848807
103848808
103848809
103848811
103848812
103848813
103848814
103848815
103848817
103848821
103848822
103848823
103848826
103848827
103848829
103848830
103848831
103848832
103848834
103848835
103848836
103848837
103848838
103848839
103848840
103848841
103848843
103848844
103848845
103848846
103848848
103848850
103848852
103848854
103848855
103848856
103848857
103848859
103848861
103848864
103848865
103848867
103848868
103848869
103848870
103848871
103848883
103848884
103848885
103848886
103848887
103848888
103848889
103848890
103848891
103848900
103848901
103848902
103848903
103848905
103848907
103848908
103848909
103848910
103848911
103848913
103848914
103848915
103848916
103848917
103848918
103848919
103848920
103848921
103848922
103848923
103848924
103848925
103848926
103848929
103848930
103848932
103848933
103848935
103848936
103848937
103848938
103848939
103848940
103848941
103848942
103848943
103848944
103848945
103848947
103848948
103848951
103848954
103848955
103848957
103848959
103848960
103848961
103848963
103848964
103848965
103848966
103848967
103848968
103848970
103848971
103848972
103848973
103848982
103848984
103848989
103848990
103848991
103848992
103848993
103848994
103848997
103848998
103849000
103849001
103849002
103849003
103849004
103849005
103849006
103849010
103849011
103849015
103849020
103849021
103849024
103849025
103849027
103849034
103849035
103849042
103849046
103849048
103849052
103849053
103849055
103849056
103849057
103849062
103849063
103849064
103849069
103849071
103849073
103849078
103849081
103849083
103849086
103849089
103849091
103849092
103849094
103849095
103849101
103849102
103849110
103849111
103849117
103849118
103849131
103849132
103849133
103849134
103849135
103849136
103849138
103849140
103849141
103849142
103849143
103849145
103849146
103849147
103849148
103849149
103849150
103849151
103849152
103849153
103849154
103849155
103849157
103849158
103849159
103849160
103849162
103849163
103849164
103849165
103849166
103849167
103849168
103849169
103849170
103849172
103849173
103849174
103849175
103849176
103849177
103849180
103849181
103849182
103849184
103849185
103849186
103849187
103849188
103849189
103849190
103849191
103849192
103849193
103849194
103849195
103849196
103849198
103849200
103849201
103849202
103849203
103849205
103849206
103849207
103849208
103849209
103849210
103849211
103849212
103849213
103849216
103849221
103849234
103849237
103849240
103849242
103849243
103849252
103849254
103849256
103849257
103849258
103849259
103849260
103849262
103849263
103849266
103849269
103849279
103849280
103849281
103849282
103849283
103849284
103849290
103849293
103849295
103849296
103849297
103849301
103849302
103849305
103849313
103849323
103849333
103849341
103849342
103849343
103849344
103849346
103849347
103849348
103849349
103849350
103849351
103849352
103849355
103849359
103849364
103849365
103849367
103849368
103849373
103849374
103849375
103849377
103849380
103849388
103849391
103849393
103849394
103849396
103849397
103849400
103849405
103849411
103849412
103849415
103849416
103849417
103849418
103849419
103849420
103849423
103849428
103849432
103849436
103849438
103849446
103849447
103849449
103849450
103849452
103849456
103849458
103849459
103849461
103849467
103849469
103849472
103849477
103849483
103849484
103849485
103849486
103849487
103849488
103849489
103849492
103849496
103849500
103849503
103849504
103849505
103849507
103849510
103849513
103849514
103849515
103849516
103849517
103849518
103849519
103849520
103849521
103849522
103849523
103849528
103849529
103849530
103849531
103849536
103849537
103849538
103849539
103849540
103849541
103849542
103849544
103849545
103849546
103849550
103849551
103849552
103849560
103849562
103849563
103849564
103849565
103849566
103849569
103849572
103849577
103849579
103849581
103849582
103849583
103849584
103849585
103849586
103849591
103849592
103849595
103849597
103849598
103849604
103849606
103849608
103849609
103849612
103849619
103849621
103849623
103849626
103849627
103849628
103849632
103849633
103849634
103849635
103849638
103849639
103849641
103849644
103849645
103849648
103849649
103849650
103849651
103849652
103849653
103849654
103849656
103849658
103849663
103849665
103849666
103849672
103849674
103849681
103849683
103849685
103849690
103849692
103849694
103849695
103849696
103849697
103849698
103849699
103849701
103849704
103849707
103849708
103849709
103849710
103849711
103849713
103849715
103849716
103849717
103849718
103849719
103849721
103849722
103849723
103849724
103849725
103849727
103849728
103849729
103849734
103849735
103849736
103849737
103849738
103849739
103849740
103849743
103849744
103849745
103849746
103849748
103849750
103849751
103849752
103849753
103849754
103849755
103849756
103849757
103849758
103849759
103849760
103849762
103849764
103849765
103849767
103849768
103849770
103849771
103849772
103849773
103849774
103849775
103849776
103849777
103849778
103849779
103849781
103849782
103849784
103849785
103849788
103849789
103849791
103849792
103849794
103849795
103849797
103849798
103849800
103849801
103849807
103849808
103849811
103849820
103849821
103849822
103849823
103849824
103849826
103849830
103849832
103849836
103849838
103849843
103849845
103849849
103849851
103849855
103849856
103849857
103849859
103849860
103849861
103849862
103849863
103849864
103849865
103849866
103849867
103849869
103849876
103849877
103849880
103849881
103849882
103849883
103849887
103849888
103849889
103849895
103849896
103849898
103849901
103849903
103849904
103849906
103849907
103849908
103849909
103849911
103849912
103849913
103849917
103849918
103849927
103849929
103849930
103849934
103849939
103849941
103849942
103849943
103849944
103849949
103849967
103849968
103849969
103849971
103849972
103849973
103849978
103849979
103849982
103849983
103849984
103849985
103849986
103849989
103849990
103849991
103849992
103849993
103849994
103849995
103849999
103850000
103850001
103850002
103850003
103850004
103850005
103850006
103850007
103850010
103850011
103850012
103850013
103850014
103850019
103850020
103850021
103850022
103850023
103850024
103850025
103850026
103850027
103850028
103850029
103850030
103850031
103850032
103850033
103850037
103850038
103850041
103850042
103850043
103850044
103850045
103850046
103850047
103850048
103850049
103850050
103850051
103850052
103850053
103850054
103850055
103850056
103850057
103850058
103850059
103850060
103850061
103850064
103850065
103850066
103850067
103850068
103850069
103850070
103850071
103850072
103850074
103850076
103850078
103850079
103850080
103850081
103850083
103850084
103850085
103850089
103850090
103850091
103850092
103850093
103850094
103850095
103850096
103850097
103850098
103850099
103850100
103850101
103850102
103850104
103850105
103850106
103850109
103850110
103850111
103850112
103850114
103850115
103850116
103850117
103850118
103850119
103850121
103850122
103850124
103850125
103850127
103850128
103850129
103850130
103850131
103850134
103850135
103850136
103850137
103850139
103850140
103850141
103850142
103850143
103850144
103850145
103850146
103850147
103850148
103850149
103850152
103850153
103850155
103850156
103850157
103850158
103850159
103850160
103850161
103850162
103850163
103850164
103850166
103850167
103850168
103850169
103850170
103850172
103850175
103850177
103850178
103850179
103850181
103850182
103850183
103850184
103850185
103850186
103850187
103850189
103850190
103850192
103850194
103850195
103850196
103850198
103850199
103850200
103850202
103850203
103850204
103850206
103850207
103850208
103850209
103850211
103850212
103850213
103850216
103850217
103850218
103850219
103850220
103850221
103850222
103850223
103850224
103850225
103850226
103850228
103850229
103850230
103850231
103850232
103850234
103850235
103850236
103850237
103850238
103850239
103850242
103850243
103850244
103850245
103850246
103850247
103850248
103850249
103850250
103850251
103850252
103850253
103850254
103850255
103850256
103850258
103850259
103850260
103850261
103850262
103850264
103850265
103850266
103850267
103850268
103850269
103850270
103850271
103850272
103850273
103850274
103850275
103850276
103850277
103850278
103850279
103850280
103850281
103850282
103850283
103850284
103850285
103850286
103850287
103850288
103850289
103850290
103850291
103850292
103850293
103850294
103850295
103850296
103850297
103850298
103850299
103850300
103850301
103850302
103850303
103850304
103850305
103850306
103850307
103850308
103850309
103850311
103850312
103850315
103850316
103850318
103850319
103850320
103850321
103850322
103850323
103850325
103850326
103850327
103850328
103850329
103850330
103850331
103850332
103850335
103850336
103850337
103850339
103850340
103850342
103850344
103850345
103850347
103850348
103850350
103850351
103850352
103850353
103850354
103850356
103850357
103850358
103850359
103850360
103850361
103850362
103850363
103850365
103850366
103850368
103850369
103850370
103850373
103850374
103850382
103850385
103850386
103850388
103850391
103850392
103850393
103850396
103850397
103850398
103850399
103850400
103850402
103850403
103850404
103850405
103850407
103850409
103850410
103850411
103850412
103850413
103850414
103850415
103850416
103850417
103850418
103850419
103850420
103850421
103850422
103850423
103850424
103850425
103850426
103850427
103850428
103850430
103850431
103850432
103850433
103850435
103850436
103850437
103850438
103850439
103850440
103850441
103850442
103850443
103850444
103850445
103850446
103850447
103850448
103850449
103850450
103850451
103850452
103850453
103850454
103850455
103850456
103850457
103850458
103850459
103850461
103850462
103850463
103850464
103850465
103850466
103850467
103850468
103850469
103850470
103850471
103850472
103850473
103850477
103850478
103850479
103850480
103850482
103850483
103850484
103850485
103850486
103850488
103850489
103850490
103850491
103850492
103850493
103850495
103850496
103850497
103850498
103850499
103850500
103850501
103850502
103850504
103850505
103850506
103850507
103850509
103850512
103850513
103850516
103850517
103850518
103850519
103850520
103850521
103850522
103850523
103850524
103850525
103850527
103850528
103850530
103850536
103850538
103850539
103850542
103850544
103850545
103850547
103850548
103850549
103850550
103850551
103850552
103850554
103850555
103850556
103850558
103850559
103850560
103850561
103850562
103850563
103850566
103850567
103850568
103850569
103850570
103850571
103850572
103850573
103850574
103850575
103850576
103850579
103850580
103850581
103850582
103850583
103850585
103850586
103850587
103850588
103850589
103850590
103850591
103850592
103850593
103850594
103850595
103850597
103850598
103850600
103850601
103850602
103850603
103850605
103850606
103850607
103850608
103850609
103850610
103850611
103850612
103850614
103850617
103850618
103850619
103850620
103850622
103850624
103850625
103850626
103850627
103850628
103850629
103850630
103850631
103850632
103850633
103850634
103850635
103850638
103850639
103850640
103850641
103850644
103850645
103850646
103850650
103850651
103850652
103850653
103850656
103850658
103850660
103850661
103850662
103850663
103850664
103850666
103850667
103850668
103850669
103850670
103850671
103850672
103850674
103850676
103850677
103850678
103850679
103850680
103850681
103850682
103850683
103850684
103850685
103850687
103850688
103850689
103850690
103850692
103850693
103850694
103850695
103850697
103850698
103850699
103850700
103850701
103850704
103850705
103850707
103850708
103850709
103850710
103850711
103850712
103850713
103850714
103850716
103850717
103850718
103850719
103850720
103850721
103850722
103850724
103850725
103850726
103850727
103850729
103850731
103850743
103850744
103850752
103850753
103850755
103850756
103850757
103850758
103850759
103850762
103850763
103850764
103850765
103850766
103850771
103850774
103850775
103850776
103850777
103850778
103850779
103850781
103850782
103850784
103850785
103850786
103850787
103850788
103850789
103850790
103850791
103850792
103850793
103850794
103850795
103850796
103850798
103850799
103850801
103850802
103850803
103850804
103850805
103850806
103850807
103850809
103850810
103850811
103850812
103850813
103850814
103850815
103850816
103850817
103850818
103850819
103850820
103850821
103850822
103850823
103850824
103850825
103850826
103850827
103850828
103850829
103850830
103850831
103850832
103850833
103850834
103850835
103850837
103850838
103850839
103850840
103850842
103850843
103850844
103850845
103850846
103850847
103850848
103850849
103850851
103850852
103850853
103850854
103850855
103850856
103850857
103850859
103850860
103850861
103850864
103850865
103850866
103850867
103850868
103850869
103850870
103850871
103850872
103850873
103850874
103850875
103850876
103850877
103850878
103850879
103850880
103850881
103850885
103850886
103850887
103850888
103850889
103850890
103850891
103850892
103850893
103850894
103850896
103850897
103850898
103850899
103850900
103850902
103850903
103850904
103850905
103850906
103850907
103850910
103850911
103850912
103850913
103850914
103850915
103850916
103850917
103850918
103850919
103850920
103850924
103850925
103850926
103850927
103850928
103850929
103850931
103850933
103850935
103850936
103850937
103850938
103850939
103850941
103850942
103850943
103850944
103850945
103850946
103850947
103850948
103850949
103850950
103850951
103850952
103850953
103850954
103850955
103850956
103850958
103850959
103850960
103850961
103850962
103850963
103850964
103850965
103850966
103850969
103850970
103850971
103850972
103850973
103850974
103850975
103850976
103850977
103850978
103850979
103850980
103850981
103850982
103850983
103850984
103850985
103850986
103850987
103850988
103850990
103850992
103850993
103850994
103850995
103850996
103850997
103850998
103850999
103851000
103851001
103851002
103851003
103851004
103851005
103851006
103851007
103851008
103851010
103851012
103851013
103851015
103851016
103851018
103851020
103851024
103851025
103851027
103851028
103851029
103851030
103851031
103851032
103851033
103851034
103851035
103851036
103851037
103851039
103851040
103851041
103851043
103851044
103851045
103851046
103851047
103851048
103851049
103851050
103851052
103851053
103851054
103851055
103851056
103851057
103851058
103851059
103851060
103851061
103851063
103851064
103851065
103851066
103851068
103851069
103851070
103851071
103851073
103851077
103851078
103851079
103851080
103851081
103851082
103851083
103851084
103851086
103851087
103851088
103851089
103851090
103851091
103851094
103851095
103851096
103851097
103851098
103851101
103851102
103851103
103851104
103851105
103851106
103851107
103851108
103851109
103851110
103851112
103851113
103851114
103851117
103851118
103851119
103851120
103851122
103851123
103851124
103851125
103851126
103851127
103851128
103851129
103851130
103851131
103851135
103851136
103851137
103851138
103851139
103851141
103851143
103851144
103851145
103851146
103851147
103851148
103851149
103851150
103851151
103851152
103851153
103851154
103851155
103851158
103851159
103851160
103851161
103851162
103851163
103851164
103851167
103851171
103851173
103851174
103851175
103851176
103851177
103851178
103851179
103851180
103851181
103851182
103851184
103851185
103851186
103851187
103851189
103851190
103851191
103851192
103851193
103851194
103851195
103851196
103851197
103851198
103851199
103851200
103851201
103851202
103851203
103851204
103851205
103851206
103851207
103851208
103851209
103851210
103851212
103851214
103851215
103851216
103851217
103851218
103851219
103851220
103851221
103851228
103851230
103851235
103851236
103851237
103851243
103851245
103851250
103851252
103851253
103851254
103851257
103851260
103851262
103851263
103851264
103851266
103851267
103851268
103851269
103851270
103851271
103851273
103851274
103851275
103851276
103851277
103851278
103851279
103851281
103851282
103851283
103851284
103851285
103851287
103851288
103851290
103851291
103851293
103851295
103851296
103851297
103851298
103851299
103851301
103851302
103851303
103851304
103851305
103851307
103851308
103851309
103851310
103851312
103851313
103851314
103851315
103851316
103851317
103851318
103851319
103851320
103851321
103851322
103851323
103851324
103851325
103851326
103851327
103851328
103851329
103851330
103851331
103851332
103851334
103851336
103851337
103851338
103851339
103851340
103851341
103851343
103851344
103851345
103851346
103851347
103851348
103851349
103851350
103851351
103851352
103851353
103851354
103851355
103851356
103851357
103851358
103851359
103851360
103851361
103851362
103851363
103851364
103851365
103851366
103851367
103851368
103851369
103851370
103851372
103851373
103851374
103851375
103851376
103851377
103851380
103851382
103851383
103851384
103851385
103851386
103851387
103851388
103851389
103851390
103851391
103851392
103851393
103851394
103851395
103851396
103851397
103851398
103851399
103851400
103851401
103851402
103851403
103851404
103851405
103851406
103851407
103851408
103851410
103851411
103851413
103851415
103851417
103851418
103851419
103851421
103851422
103851423
103851424
103851426
103851427
103851429
103851430
103851431
103851432
103851433
103851434
103851435
103851436
103851438
103851439
103851440
103851441
103851442
103851443
103851444
103851446
103851447
103851449
103851450
103851451
103851452
103851454
103851455
103851456
103851458
103851460
103851461
103851462
103851463
103851465
103851466
103851467
103851468
103851469
103851473
103851474
103851475
103851477
103851479
103851480
103851481
103851482
103851483
103851484
103851485
103851486
103851487
103851488
103851489
103851491
103851492
103851493
103851494
103851495
103851496
103851497
103851503
103851505
103851506
103851507
103851508
103851509
103851510
103851511
103851512
103851515
103851516
103851517
103851518
103851520
103851521
103851522
103851524
103851525
103851526
103851527
103851528
103851529
103851530
103851531
103851532
103851533
103851534
103851535
103851536
103851537
103851538
103851539
103851540
103851541
103851542
103851543
103851545
103851547
103851548
103851551
103851552
103851553
103851554
103851555
103851556
103851557
103851558
103851559
103851560
103851562
103851563
103851564
103851565
103851566
103851567
103851568
103851569
103851570
103851571
103851573
103851574
103851575
103851576
103851577
103851578
103851579
103851580
103851581
103851582
103851584
103851585
103851586
103851587
103851588
103851589
103851590
103851591
103851592
103851593
103851594
103851595
103851597
103851600
103851601
103851602
103851604
103851605
103851606
103851607
103851608
103851609
103851610
103851611
103851615
103851616
103851619
103851620
103851623
103851624
103851625
103851626
103851627
103851628
103851629
103851631
103851632
103851633
103851634
103851635
103851637
103851638
103851639
103851640
103851641
103851642
103851644
103851645
103851646
103851647
103851648
103851649
103851651
103851652
103851653
103851655
103851657
103851658
103851659
103851660
103851661
103851662
103851663
103851664
103851665
103851666
103851667
103851668
103851670
103851671
103851673
103851674
103851675
103851676
103851677
103851678
103851680
103851681
103851683
103851685
103851687
103851688
103851690
103851691
103851692
103851693
103851695
103851697
103851700
103851701
103851703
103851704
103851705
103851706
103851707
103851708
103851709
103851710
103851711
103851712
103851714
103851715
103851717
103851718
103851719
103851720
103851723
103851726
103851727
103851728
103851729
103851731
103851736
103851739
103851742
103851744
103851747
103851751
103851754
103851757
103851763
103851765
103851766
103851769
103851770
103851771
103851772
103851773
103851777
103851779
103851782
103851784
103851786
103851787
103851788
103851789
103851790
103851792
103851793
103851794
103851795
103851797
103851798
103851799
103851802
103851803
103851804
103851805
103851806
103851809
103851810
103851811
103851812
103851813
103851814
103851815
103851817
103851818
103851819
103851820
103851822
103851823
103851825
103851828
103851829
103851830
103851832
103851835
103851836
103851838
103851839
103851840
103851842
103851843
103851844
103851845
103851847
103851849
103851850
103851851
103851852
103851853
103851854
103851855
103851856
103851857
103851858
103851859
103851860
103851861
103851864
103851865
103851866
103851867
103851868
103851869
103851870
103851872
103851874
103851875
103851877
103851878
103851879
103851881
103851882
103851889
103851890
103851891
103851892
103851893
103851894
103851895
103851896
103851897
103851898
103851899
103851901
103851902
103851903
103851904
103851906
103851907
103851908
103851909
103851911
103851913
103851914
103851915
103851916
103851917
103851918
103851919
103851921
103851928
103851929
103851930
103851931
103851936
103851937
103851938
103851939
103851940
103851941
103851943
103851944
103851945
103851946
103851947
103851948
103851949
103851950
103851953
103851954
103851955
103851956
103851957
103851959
103851960
103851961
103851962
103851963
103851964
103851965
103851966
103851967
103851970
103851972
103851973
103851974
103851976
103851977
103851979
103851982
103851983
103851985
103851986
103851987
103851988
103851989
103851990
103851991
103851992
103851993
103851994
103851996
103851997
103851998
103851999
103852000
103852001
103852002
103852003
103852004
103852005
103852006
103852007
103852008
103852010
103852011
103852013
103852015
103852017
103852018
103852019
103852020
103852021
103852023
103852024
103852025
103852026
103852027
103852028
103852029
103852030
103852031
103852032
103852033
103852036
103852037
103852038
103852039
103852040
103852041
103852042
103852044
103852045
103852047
103852048
103852049
103852050
103852051
103852052
103852053
103852054
103852055
103852056
103852057
103852059
103852060
103852061
103852062
103852065
103852066
103852067
103852068
103852069
103852070
103852071
103852072
103852073
103852074
103852075
103852076
103852077
103852078
103852079
103852080
103852081
103852082
103852083
103852085
103852086
103852088
103852092
103852093
103852094
103852095
103852097
103852098
103852099
103852100
103852102
103852103
103852104
103852106
103852107
103852108
103852110
103852111
103852113
103852114
103852115
103852117
103852118
103852119
103852120
103852121
103852123
103852124
103852125
103852126
103852127
103852128
103852129
103852130
103852131
103852132
103852133
103852134
103852135
103852137
103852140
103852142
103852143
103852144
103852146
103852148
103852149
103852150
103852151
103852152
103852153
103852154
103852155
103852157
103852158
103852159
103852160
103852163
103852164
103852166
103852168
103852169
103852170
103852171
103852173
103852174
103852176
103852177
103852178
103852179
103852180
103852181
103852182
103852183
103852184
103852185
103852186
103852187
103852188
103852189
103852190
103852192
103852193
103852194
103852195
103852197
103852198
103852199
103852200
103852202
103852203
103852204
103852205
103852206
103852207
103852208
103852209
103852210
103852211
103852212
103852213
103852214
103852215
103852216
103852217
103852218
103852219
103852221
103852222
103852223
103852224
103852225
103852226
103852230
103852231
103852232
103852233
103852234
103852235
103852236
103852238
103852240
103852241
103852242
103852243
103852245
103852246
103852247
103852248
103852250
103852253
103852260
103852262
103852263
103852268
103852273
103852276
103852279
103852285
103852288
103852289
103852290
103852291
103852293
103852294
103852296
103852297
103852298
103852299
103852303
103852304
103852305
103852306
103852307
103852308
103852309
103852310
103852312
103852313
103852314
103852316
103852318
103852319
103852321
103852322
103852323
103852324
103852325
103852326
103852328
103852330
103852331
103852332
103852333
103852335
103852338
103852340
103852341
103852343
103852346
103852352
103852353
103852354
103852355
103852356
103852357
103852358
103852359
103852360
103852361
103852362
103852363
103852364
103852365
103852366
103852367
103852368
103852369
103852370
103852371
103852372
103852373
103852374
103852375
103852376
103852377
103852378
103852379
103852381
103852382
103852383
103852384
103852386
103852387
103852389
103852392
103852393
103852394
103852395
103852396
103852397
103852398
103852400
103852401
103852402
103852403
103852404
103852405
103852406
103852407
103852409
103852410
103852411
103852412
103852414
103852416
103852418
103852419
103852421
103852422
103852423
103852424
103852425
103852427
103852428
103852429
103852432
103852433
103852434
103852436
103852437
103852440
103852442
103852443
103852444
103852447
103852448
103852449
103852451
103852452
103852453
103852454
103852457
103852459
103852460
103852461
103852462
103852463
103852464
103852465
103852467
103852468
103852469
103852473
103852474
103852475
103852476
103852477
103852478
103852480
103852482
103852483
103852484
103852485
103852487
103852488
103852489
103852490
103852491
103852492
103852498
103852500
103852503
103852507
103852509
103852510
103852511
103852515
103852516
103852517
103852519
103852520
103852521
103852522
103852523
103852524
103852525
103852526
103852527
103852528
103852529
103852532
103852533
103852534
103852535
103852536
103852538
103852540
103852541
103852542
103852543
103852544
103852545
103852546
103852547
103852548
103852549
103852551
103852552
103852553
103852554
103852557
103852558
103852560
103852561
103852563
103852564
103852565
103852566
103852567
103852568
103852569
103852570
103852571
103852572
103852573
103852575
103852576
103852577
103852579
103852581
103852584
103852585
103852587
103852588
103852592
103852593
103852594
103852595
103852596
103852597
103852598
103852599
103852601
103852604
103852605
103852606
103852608
103852609
103852612
103852615
103852616
103852617
103852618
103852619
103852621
103852622
103852624
103852630
103852631
103852632
103852633
103852634
103852637
103852638
103852639
103852640
103852641
103852642
103852643
103852644
103852645
103852646
103852647
103852648
103852650
103852652
103852653
103852654
103852656
103852657
103852658
103852660
103852661
103852662
103852664
103852665
103852667
103852669
103852670
103852671
103852672
103852673
103852674
103852675
103852676
103852677
103852678
103852679
103852680
103852681
103852682
103852684
103852685
103852686
103852687
103852688
103852689
103852691
103852693
103852694
103852695
103852696
103852697
103852698
103852699
103852700
103852701
103852702
103852704
103852705
103852706
103852707
103852711
103852712
103852713
103852714
103852716
103852717
103852718
103852719
103852720
103852724
103852726
103852727
103852728
103852729
103852730
103852731
103852732
103852734
103852735
103852736
103852737
103852738
103852739
103852740
103852742
103852744
103852745
103852746
103852747
103852749
103852750
103852752
103852753
103852754
103852756
103852757
103852758
103852759
103852760
103852761
103852762
103852763
103852764
103852766
103852767
103852768
103852769
103852771
103852772
103852774
103852777
103852778
103852779
103852780
103852781
103852783
103852784
103852786
103852787
103852788
103852789
103852792
103852793
103852794
103852797
103852798
103852799
103852801
103852802
103852803
103852804
103852805
103852809
103852812
103852813
103852814
103852818
103852819
103852820
103852821
103852823
103852824
103852825
103852826
103852827
103852828
103852830
103852831
103852832
103852833
103852837
103852838
103852839
103852840
103852841
103852843
103852844
103852845
103852847
103852848
103852849
103852850
103852851
103852852
103852854
103852855
103852856
103852857
103852859
103852860
103852861
103852863
103852864
103852865
103852868
103852869
103852870
103852871
103852872
103852873
103852874
103852875
103852877
103852878
103852879
103852880
103852881
103852884
103852886
103852888
103852889
103852890
103852891
103852892
103852893
103852896
103852897
103852898
103852899
103852901
103852903
103852905
103852906
103852907
103852909
103852910
103852911
103852912
103852913
103852914
103852916
103852917
103852918
103852919
103852920
103852921
103852922
103852923
103852924
103852925
103852926
103852928
103852929
103852930
103852932
103852933
103852935
103852936
103852937
103852938
103852939
103852940
103852941
103852942
103852943
103852944
103852946
103852947
103852948
103852950
103852953
103852954
103852955
103852956
103852957
103852959
103852960
103852961
103852964
103852965
103852966
103852967
103852968
103852969
103852970
103852971
103852972
103852973
103852975
103852976
103852978
103852981
103852982
103852984
103852985
103852987
103852988
103852989
103852990
103852996
103852997
103852998
103852999
103853000
103853001
103853002
103853004
103853005
103853006
103853007
103853008
103853010
103853014
103853016
103853018
103853020
103853022
103853024
103853025
103853026
103853027
103853028
103853029
103853030
103853032
103853033
103853034
103853035
103853036
103853039
103853040
103853041
103853042
103853043
103853044
103853045
103853046
103853047
103853049
103853050
103853053
103853054
103853056
103853057
103853058
103853059
103853060
103853061
103853062
103853063
103853064
103853065
103853066
103853067
103853068
103853070
103853071
103853072
103853073
103853074
103853075
103853076
103853078
103853080
103853081
103853082
103853083
103853085
103853087
103853088
103853089
103853090
103853091
103853092
103853093
103853094
103853096
103853097
103853098
103853099
103853100
103853101
103853102
103853103
103853104
103853105
103853106
103853107
103853108
103853109
103853110
103853111
103853112
103853113
103853114
103853115
103853116
103853118
103853119
103853120
103853121
103853122
103853123
103853124
103853125
103853126
103853127
103853128
103853130
103853131
103853132
103853134
103853136
103853137
103853138
103853139
103853140
103853141
103853143
103853144
103853145
103853146
103853147
103853148
103853149
103853150
103853151
103853153
103853155
103853160
103853161
103853162
103853163
103853164
103853165
103853170
103853173
103853175
103853176
103853177
103853178
103853179
103853180
103853181
103853182
103853183
103853184
103853185
103853186
103853188
103853189
103853193
103853194
103853196
103853197
103853199
103853200
103853201
103853202
103853203
103853204
103853205
103853206
103853207
103853208
103853209
103853210
103853211
103853212
103853214
103853215
103853216
103853218
103853219
103853220
103853221
103853223
103853226
103853227
103853229
103853230
103853231
103853232
103853233
103853234
103853237
103853239
103853240
103853241
103853242
103853243
103853246
103853247
103853249
103853250
103853251
103853252
103853253
103853254
103853255
103853256
103853257
103853258
103853259
103853260
103853261
103853264
103853265
103853266
103853267
103853268
103853270
103853271
103853272
103853273
103853274
103853275
103853276
103853277
103853278
103853279
103853281
103853283
103853284
103853285
103853286
103853287
103853288
103853291
103853292
103853294
103853295
103853296
103853299
103853300
103853302
103853303
103853304
103853305
103853306
103853307
103853308
103853309
103853310
103853311
103853312
103853313
103853314
103853316
103853317
103853319
103853320
103853321
103853324
103853325
103853326
103853327
103853328
103853329
103853331
103853332
103853333
103853334
103853335
103853336
103853337
103853338
103853339
103853340
103853341
103853342
103853343
103853344
103853345
103853346
103853347
103853348
103853350
103853351
103853354
103853356
103853358
103853369
103853375
103853381
103853384
103853385
103853386
103853391
103853396
103853398
103853399
103853403
103853404
103853407
103853408
103853412
103853413
103853414
103853422
103853426
103853427
103853445
103853447
103853454
103853457
103853458
103853460
103853461
103853466
103853469
103853471
103853472
103853478
103853479
103853481
103853482
103853483
103853485
103853487
103853491
103853492
103853493
103853495
103853496
103853497
103853498
103853499
103853500
103853501
103853502
103853505
103853506
103853507
103853512
103853514
103853516
103853518
103853519
103853520
103853522
103853523
103853524
103853525
103853526
103853527
103853528
103853529
103853530
103853531
103853533
103853534
103853535
103853536
103853537
103853538
103853540
103853542
103853543
103853544
103853545
103853547
103853548
103853549
103853550
103853551
103853553
103853555
103853556
103853560
103853561
103853562
103853563
103853564
103853565
103853566
103853567
103853568
103853570
103853571
103853572
103853573
103853576
103853577
103853578
103853580
103853587
103853589
103853592
103853593
103853594
103853598
103853599
103853600
103853601
103853603
103853607
103853609
103853610
103853611
103853612
103853613
103853614
103853615
103853619
103853620
103853623
103853624
103853626
103853627
103853628
103853629
103853630
103853633
103853634
103853635
103853638
103853639
103853640
103853643
103853644
103853645
103853646
103853647
103853649
103853650
103853652
103853653
103853655
103853659
103853661
103853662
103853663
103853664
103853667
103853668
103853669
103853670
103853671
103853672
103853673
103853674
103853675
103853676
103853679
103853680
103853681
103853682
103853684
103853685
103853687
103853688
103853689
103853690
103853691
103853693
103853694
103853695
103853696
103853697
103853698
103853701
103853702
103853708
103853710
103853712
103853713
103853714
103853715
103853719
103853722
103853724
103853727
103853728
103853729
103853730
103853732
103853735
103853736
103853737
103853738
103853739
103853740
103853741
103853744
103853746
103853747
103853748
103853750
103853751
103853752
103853755
103853756
103853757
103853758
103853760
103853761
103853766
103853767
103853768
103853770
103853772
103853774
103853775
103853778
103853779
103853780
103853781
103853782
103853784
103853785
103853786
103853787
103853790
103853791
103853792
103853793
103853794
103853795
103853796
103853797
103853800
103853804
103853805
103853806
103853808
103853809
103853810
103853811
103853812
103853813
103853814
103853815
103853818
103853819
103853820
103853821
103853823
103853824
103853825
103853826
103853827
103853828
103853829
103853830
103853831
103853832
103853833
103853834
103853835
103853836
103853837
103853841
103853843
103853847
103853849
103853851
103853853
103853858
103853859
103853860
103853867
103853868
103853873
103853874
103853876
103853878
103853882
103853885
103853887
103853888
103853889
103853891
103853892
103853895
103853896
103853897
103853898
103853899
103853900
103853904
103853905
103853907
103853908
103853909
103853912
103853913
103853918
103853919
103853921
103853922
103853924
103853925
103853926
103853927
103853933
103853935
103853936
103853938
103853939
103853941
103853942
103853943
103853944
103853945
103853946
103853947
103853948
103853949
103853951
103853952
103853953
103853954
103853955
103853956
103853960
103853961
103853963
103853964
103853965
103853966
103853967
103853968
103853969
103853971
103853972
103853973
103853974
103853975
103853976
103853977
103853978
103853979
103853980
103853981
103853983
103853985
103853986
103853987
103853988
103853989
103853990
103853991
103853993
103853994
103853996
103853999
103854000
103854001
103854003
103854004
103854005
103854006
103854007
103854009
103854010
103854011
103854012
103854013
103854014
103854015
103854016
103854017
103854018
103854019
103854020
103854021
103854025
103854026
103854027
103854028
103854029
103854030
103854031
103854033
103854037
103854038
103854040
103854041
103854042
103854043
103854045
103854046
103854047
103854048
103854049
103854050
103854051
103854052
103854053
103854054
103854055
103854056
103854057
103854058
103854059
103854060
103854061
103854062
103854063
103854064
103854065
103854066
103854067
103854070
103854071
103854072
103854073
103854074
103854076
103854077
103854081
103854082
103854083
103854084
103854085
103854087
103854095
103854096
103854097
103854106
103854107
103854109
103854115
103854119
103854122
103854124
103854125
103854128
103854129
103854130
103854131
103854132
103854134
103854135
103854137
103854138
103854144
103854145
103854146
103854147
103854148
103854150
103854153
103854154
103854158
103854159
103854160
103854161
103854163
103854164
103854166
103854167
103854168
103854173
103854174
103854176
103854178
103854179
103854180
103854185
103854186
103854187
103854188
103854189
103854190
103854191
103854194
103854195
103854196
103854197
103854198
103854202
103854203
103854205
103854207
103854209
103854211
103854212
103854214
103854216
103854217
103854218
103854219
103854220
103854221
103854222
103854223
103854224
103854225
103854227
103854231
103854232
103854233
103854234
103854235
103854236
103854237
103854238
103854239
103854240
103854241
103854242
103854243
103854245
103854246
103854247
103854248
103854249
103854251
103854252
103854254
103854255
103854256
103854257
103854259
103854260
103854261
103854263
103854264
103854265
103854266
103854267
103854269
103854270
103854271
103854273
103854274
103854279
103854280
103854281
103854282
103854283
103854284
103854285
103854286
103854287
103854288
103854289
103854290
103854291
103854292
103854293
103854294
103854297
103854299
103854300
103854301
103854302
103854303
103854305
103854307
103854308
103854310
103854311
103854313
103854314
103854315
103854316
103854317
103854318
103854319
103854320
103854321
103854324
103854329
103854335
103854338
103854339
103854341
103854343
103854346
103854349
103854352
103854356
103854358
103854361
103854362
103854363
103854365
103854366
103854367
103854369
103854370
103854371
103854373
103854374
103854375
103854376
103854377
103854378
103854379
103854380
103854381
103854382
103854383
103854384
103854386
103854387
103854388
103854389
103854390
103854391
103854392
103854393
103854394
103854395
103854397
103854398
103854399
103854401
103854405
103854406
103854413
103854417
103854419
103854420
103854427
103854429
103854430
103854432
103854433
103854434
103854436
103854437
103854438
103854439
103854441
103854442
103854443
103854444
103854445
103854446
103854447
103854448
103854449
103854450
103854451
103854452
103854453
103854454
103854455
103854456
103854457
103854458
103854459
103854460
103854462
103854463
103854464
103854465
103854467
103854469
103854470
103854472
103854473
103854474
103854475
103854476
103854477
103854479
103854480
103854481
103854482
103854483
103854484
103854486
103854491
103854494
103854495
103854496
103854498
103854499
103854500
103854501
103854503
103854504
103854506
103854507
103854508
103854509
103854510
103854511
103854512
103854513
103854514
103854516
103854517
103854519
103854521
103854522
103854526
103854528
103854529
103854530
103854532
103854533
103854536
103854537
103854538
103854539
103854541
103854542
103854544
103854545
103854547
103854548
103854550
103854551
103854553
103854554
103854556
103854557
103854560
103854562
103854564
103854565
103854566
103854567
103854568
103854569
103854570
103854571
103854573
103854574
103854575
103854576
103854577
103854579
103854580
103854581
103854582
103854583
103854585
103854586
103854587
103854589
103854590
103854592
103854593
103854594
103854600
103854601
103854602
103854604
103854605
103854606
103854608
103854612
103854614
103854616
103854617
103854619
103854620
103854621
103854623
103854624
103854626
103854627
103854628
103854631
103854632
103854633
103854634
103854635
103854636
103854637
103854638
103854639
103854640
103854641
103854642
103854643
103854644
103854646
103854649
103854651
103854652
103854655
103854656
103854657
103854658
103854659
103854660
103854661
103854662
103854663
103854664
103854665
103854666
103854667
103854668
103854669
103854670
103854671
103854672
103854674
103854676
103854677
103854679
103854680
103854681
103854682
103854685
103854687
103854689
103854690
103854691
103854692
103854695
103854697
103854698
103854702
103854703
103854705
103854706
103854707
103854709
103854710
103854712
103854713
103854714
103854718
103854719
103854720
103854721
103854722
103854724
103854726
103854727
103854733
103854736
103854738
103854739
103854740
103854741
103854742
103854743
103854744
103854745
103854746
103854747
103854748
103854749
103854750
103854751
103854752
103854757
103854758
103854761
103854763
103854764
103854765
103854766
103854768
103854769
103854770
103854771
103854772
103854773
103854774
103854775
103854776
103854777
103854778
103854779
103854780
103854783
103854785
103854786
103854787
103854788
103854789
103854790
103854791
103854793
103854805
103854806
103854809
103854813
103854815
103854818
103854822
103854824
103854829
103854831
103854834
103854838
103854842
103854846
103854849
103854850
103854851
103854852
103854853
103854856
103854857
103854858
103854859
103854860
103854861
103854862
103854863
103854864
103854867
103854869
103854871
103854872
103854873
103854874
103854876
103854877
103854878
103854879
103854880
103854881
103854882
103854885
103854887
103854889
103854890
103854893
103854894
103854895
103854896
103854897
103854898
103854899
103854901
103854903
103854904
103854905
103854907
103854908
103854909
103854910
103854911
103854914
103854915
103854916
103854917
103854918
103854920
103854924
103854926
103854927
103854928
103854929
103854930
103854931
103854932
103854933
103854935
103854936
103854937
103854938
103854939
103854941
103854943
103854944
103854945
103854946
103854951
103854952
103854953
103854954
103854956
103854957
103854958
103854959
103854960
103854961
103854962
103854963
103854964
103854965
103854966
103854967
103854968
103854969
103854970
103854971
103854972
103854973
103854974
103854976
103854979
103854980
103854981
103854982
103854984
103854985
103854987
103854988
103854990
103854992
103854994
103854995
103854996
103854997
103854998
103854999
103855001
103855005
103855006
103855007
103855008
103855009
103855011
103855013
103855014
103855016
103855017
103855018
103855019
103855020
103855022
103855023
103855027
103855028
103855029
103855030
103855031
103855032
103855033
103855034
103855036
103855037
103855039
103855040
103855041
103855044
103855046
103855047
103855051
103855052
103855053
103855056
103855057
103855059
103855060
103855061
103855062
103855063
103855064
103855065
103855066
103855067
103855068
103855071
103855078
103855087
103855100
103855101
103855104
103855113
103855115
103855118
103855119
103855121
103855123
103855124
103855125
103855126
103855127
103855128
103855130
103855131
103855133
103855134
103855135
103855136
103855138
103855140
103855141
103855142
103855144
103855145
103855146
103855147
103855148
103855151
103855152
103855153
103855154
103855155
103855157
103855158
103855160
103855161
103855162
103855163
103855165
103855166
103855167
103855169
103855170
103855171
103855173
103855174
103855176
103855177
103855178
103855179
103855180
103855181
103855183
103855184
103855192
103855193
103855194
103855195
103855196
103855197
103855199
103855200
103855201
103855202
103855203
103855204
103855205
103855207
103855209
103855210
103855212
103855213
103855214
103855216
103855218
103855219
103855220
103855221
103855222
103855223
103855224
103855225
103855226
103855227
103855228
103855229
103855230
103855231
103855232
103855233
103855235
103855236
103855237
103855238
103855239
103855240
103855241
103855242
103855245
103855246
103855247
103855248
103855249
103855250
103855251
103855252
103855253
103855255
103855256
103855257
103855258
103855259
103855260
103855261
103855262
103855263
103855264
103855265
103855266
103855267
103855268
103855270
103855271
103855272
103855273
103855275
103855276
103855277
103855278
103855279
103855280
103855281
103855282
103855283
103855284
103855285
103855286
103855287
103855288
103855289
103855290
103855291
103855292
103855293
103855294
103855296
103855298
103855300
103855302
103855305
103855306
103855307
103855309
103855310
103855311
103855312
103855313
103855314
103855315
103855317
103855318
103855319
103855320
103855321
103855324
103855325
103855326
103855327
103855328
103855330
103855331
103855337
103855339
103855340
103855341
103855344
103855346
103855347
103855348
103855349
103855351
103855352
103855353
103855354
103855355
103855356
103855357
103855358
103855359
103855360
103855362
103855366
103855367
103855371
103855373
103855375
103855376
103855377
103855378
103855379
103855390
103855391
103855392
103855393
103855394
103855395
103855396
103855398
103855399
103855400
103855401
103855402
103855403
103855404
103855405
103855406
103855407
103855408
103855409
103855410
103855411
103855412
103855413
103855415
103855416
103855417
103855418
103855419
103855421
103855422
103855423
103855424
103855425
103855428
103855429
103855430
103855431
103855432
103855433
103855434
103855435
103855436
103855437
103855438
103855439
103855442
103855443
103855444
103855445
103855447
103855448
103855449
103855450
103855454
103855456
103855457
103855458
103855459
103855462
103855463
103855464
103855465
103855466
103855467
103855468
103855469
103855470
103855471
103855472
103855473
103855474
103855475
103855477
103855478
103855479
103855480
103855481
103855482
103855485
103855486
103855488
103855489
103855492
103855493
103855495
103855496
103855497
103855499
103855500
103855501
103855502
103855503
103855506
103855507
103855508
103855509
103855510
103855511
103855512
103855513
103855514
103855515
103855516
103855517
103855518
103855519
103855520
103855521
103855523
103855524
103855526
103855527
103855533
103855535
103855536
103855537
103855538
103855539
103855540
103855541
103855542
103855543
103855545
103855546
103855548
103855549
103855553
103855554
103855556
103855560
103855561
103855562
103855563
103855564
103855566
103855568
103855569
103855570
103855571
103855573
103855574
103855575
103855577
103855578
103855579
103855580
103855581
103855582
103855583
103855584
103855585
103855586
103855587
103855588
103855589
103855590
103855591
103855592
103855593
103855594
103855595
103855596
103855597
103855599
103855601
103855602
103855603
103855604
103855606
103855608
103855609
103855610
103855611
103855612
103855613
103855614
103855615
103855617
103855618
103855619
103855620
103855621
103855622
103855623
103855625
103855627
103855628
103855632
103855634
103855635
103855636
103855637
103855638
103855639
103855640
103855641
103855642
103855643
103855647
103855648
103855649
103855650
103855651
103855652
103855653
103855654
103855655
103855656
103855657
103855658
103855659
103855660
103855661
103855662
103855663
103855664
103855665
103855666
103855668
103855669
103855670
103855671
103855672
103855673
103855674
103855675
103855676
103855677
103855678
103855679
103855681
103855682
103855684
103855688
103855689
103855690
103855691
103855693
103855694
103855695
103855696
103855697
103855699
103855700
103855703
103855705
103855706
103855707
103855708
103855709
103855711
103855712
103855713
103855714
103855715
103855716
103855718
103855721
103855722
103855723
103855724
103855726
103855727
103855728
103855730
103855731
103855735
103855738
103855739
103855740
103855742
103855743
103855744
103855745
103855746
103855747
103855748
103855749
103855750
103855751
103855752
103855753
103855754
103855755
103855756
103855757
103855758
103855759
103855760
103855762
103855763
103855764
103855765
103855766
103855767
103855768
103855769
103855770
103855772
103855773
103855774
103855775
103855776
103855777
103855778
103855779
103855780
103855781
103855782
103855783
103855784
103855786
103855787
103855788
103855789
103855790
103855792
103855794
103855795
103855796
103855797
103855800
103855801
103855802
103855803
103855804
103855805
103855807
103855809
103855810
103855811
103855812
103855813
103855814
103855815
103855816
103855818
103855819
103855820
103855821
103855822
103855824
103855826
103855827
103855828
103855829
103855830
103855831
103855832
103855833
103855835
103855836
103855837
103855838
103855839
103855840
103855841
103855842
103855843
103855844
103855845
103855846
103855847
103855848
103855850
103855851
103855852
103855853
103855854
103855855
103855856
103855857
103855858
103855860
103855861
103855862
103855863
103855864
103855865
103855866
103855867
103855868
103855869
103855870
103855871
103855872
103855873
103855874
103855875
103855876
103855877
103855878
103855879
103855880
103855881
103855882
103855883
103855884
103855885
103855886
103855887
103855888
103855889
103855890
103855892
103855893
103855894
103855895
103855896
103855897
103855898
103855900
103855902
103855903
103855904
103855905
103855907
103855908
103855909
103855910
103855912
103855913
103855914
103855915
103855916
103855917
103855918
103855920
103855921
103855922
103855923
103855925
103855926
103855927
103855928
103855929
103855930
103855931
103855932
103855933
103855934
103855936
103855937
103855938
103855940
103855941
103855942
103855944
103855945
103855946
103855949
103855950
103855952
103855953
103855954
103855955
103855957
103855958
103855959
103855960
103855961
103855962
103855963
103855964
103855965
103855966
103855969
103855971
103855973
103855974
103855975
103855976
103855977
103855979
103855980
103855981
103855982
103855983
103855984
103855985
103855986
103855987
103855988
103855990
103855992
103855994
103855996
103855997
103855998
103855999
103856000
103856001
103856002
103856003
103856004
103856005
103856006
103856007
103856008
103856009
103856010
103856011
103856012
103856013
103856014
103856015
103856016
103856017
103856018
103856019
103856020
103856021
103856022
103856023
103856025
103856026
103856027
103856028
103856029
103856030
103856031
103856032
103856033
103856034
103856035
103856036
103856037
103856038
103856039
103856040
103856042
103856044
103856045
103856046
103856047
103856049
103856050
103856051
103856052
103856053
103856055
103856056
103856057
103856058
103856059
103856060
103856061
103856062
103856063
103856064
103856065
103856066
103856067
103856068
103856069
103856070
103856071
103856072
103856073
103856074
103856075
103856076
103856077
103856078
103856079
103856080
103856081
103856082
103856083
103856084
103856085
103856086
103856088
103856089
103856090
103856091
103856098
103856099
103856100
103856101
103856102
103856103
103856104
103856106
103856107
103856108
103856109
103856110
103856111
103856113
103856114
103856117
103856118
103856119
103856120
103856121
103856122
103856123
103856124
103856125
103856126
103856127
103856128
103856130
103856131
103856132
103856133
103856134
103856135
103856136
103856137
103856138
103856139
103856142
103856143
103856146
103856148
103856149
103856150
103856152
103856153
103856154
103856155
103856157
103856158
103856159
103856160
103856161
103856163
103856164
103856165
103856167
103856171
103856172
103856175
103856176
103856177
103856178
103856179
103856180
103856181
103856182
103856184
103856185
103856186
103856187
103856188
103856189
103856190
103856191
103856192
103856193
103856194
103856195
103856197
103856198
103856199
103856200
103856201
103856203
103856205
103856206
103856208
103856209
103856210
103856211
103856213
103856214
103856215
103856218
103856219
103856220
103856221
103856222
103856224
103856225
103856226
103856227
103856228
103856230
103856231
103856233
103856234
103856236
103856237
103856238
103856239
103856240
103856241
103856242
103856243
103856244
103856245
103856246
103856248
103856249
103856252
103856253
103856254
103856255
103856256
103856257
103856258
103856259
103856260
103856261
103856262
103856263
103856264
103856266
103856267
103856268
103856269
103856271
103856272
103856273
103856274
103856275
103856276
103856277
103856278
103856279
103856280
103856281
103856282
103856284
103856285
103856286
103856287
103856288
103856289
103856290
103856291
103856292
103856293
103856294
103856295
103856296
103856299
103856300
103856302
103856303
103856304
103856305
103856306
103856307
103856308
103856310
103856312
103856313
103856314
103856315
103856316
103856318
103856319
103856320
103856321
103856322
103856323
103856324
103856325
103856326
103856327
103856328
103856329
103856330
103856331
103856334
103856336
103856340
103856341
103856342
103856343
103856344
103856345
103856346
103856347
103856348
103856349
103856350
103856352
103856355
103856356
103856357
103856358
103856359
103856361
103856362
103856363
103856365
103856369
103856370
103856371
103856372
103856373
103856374
103856376
103856377
103856378
103856379
103856380
103856381
103856382
103856383
103856384
103856385
103856386
103856387
103856388
103856389
103856390
103856391
103856392
103856393
103856394
103856395
103856396
103856398
103856399
103856400
103856401
103856402
103856403
103856405
103856408
103856410
103856411
103856412
103856413
103856414
103856415
103856416
103856417
103856418
103856419
103856420
103856421
103856423
103856424
103856426
103856427
103856428
103856429
103856430
103856431
103856432
103856433
103856434
103856437
103856438
103856439
103856440
103856441
103856442
103856443
103856444
103856445
103856446
103856447
103856448
103856450
103856451
103856453
103856454
103856455
103856457
103856458
103856459
103856460
103856461
103856462
103856464
103856465
103856466
103856467
103856468
103856469
103856470
103856471
103856472
103856473
103856474
103856475
103856476
103856477
103856478
103856479
103856480
103856481
103856482
103856483
103856485
103856486
103856487
103856488
103856489
103856490
103856492
103856493
103856494
103856495
103856496
103856497
103856499
103856501
103856502
103856505
103856506
103856507
103856508
103856509
103856510
103856511
103856512
103856513
103856515
103856516
103856517
103856518
103856520
103856521
103856522
103856525
103856527
103856528
103856529
103856530
103856532
103856534
103856535
103856536
103856537
103856540
103856541
103856542
103856544
103856545
103856546
103856547
103856548
103856549
103856550
103856553
103856554
103856555
103856556
103856558
103856559
103856560
103856561
103856563
103856564
103856565
103856566
103856569
103856571
103856572
103856573
103856574
103856575
103856576
103856577
103856578
103856579
103856580
103856581
103856582
103856584
103856587
103856588
103856590
103856592
103856593
103856595
103856596
103856597
103856598
103856599
103856601
103856602
103856603
103856605
103856607
103856608
103856609
103856610
103856611
103856612
103856613
103856614
103856615
103856616
103856618
103856620
103856621
103856623
103856624
103856626
103856627
103856628
103856629
103856631
103856633
103856634
103856637
103856639
103856643
103856644
103856645
103856646
103856649
103856650
103856652
103856653
103856654
103856655
103856656
103856657
103856658
103856659
103856660
103856662
103856664
103856666
103856667
103856668
103856669
103856672
103856673
103856674
103856676
103856677
103856683
103856684
103856685
103856687
103856689
103856691
103856692
103856693
103856694
103856695
103856696
103856698
103856699
103856700
103856701
103856702
103856703
103856704
103856705
103856706
103856707
103856708
103856709
103856710
103856711
103856712
103856713
103856714
103856715
103856716
103856717
103856718
103856719
103856720
103856721
103856722
103856723
103856724
103856725
103856726
103856727
103856728
103856729
103856730
103856731
103856733
103856735
103856736
103856737
103856739
103856740
103856741
103856742
103856743
103856744
103856745
103856746
103856747
103856748
103856749
103856750
103856751
103856752
103856753
103856755
103856756
103856757
103856758
103856759
103856760
103856761
103856762
103856763
103856764
103856765
103856766
103856767
103856769
103856770
103856771
103856772
103856773
103856774
103856775
103856776
103856778
103856779
103856780
103856784
103856786
103856789
103856790
103856792
103856793
103856794
103856795
103856798
103856800
103856801
103856802
103856803
103856804
103856805
103856806
103856807
103856808
103856809
103856810
103856811
103856812
103856813
103856816
103856817
103856820
103856823
103856824
103856825
103856829
103856831
103856834
103856835
103856843
103856844
103856846
103856849
103856850
103856852
103856855
103856860
103856863
103856865
103856866
103856872
103856873
103856874
103856881
103856882
103856883
103856885
103856890
103856891
103856899
103856907
103856909
103856913
103856914
103856915
103856918
103856919
103856920
103856921
103856922
103856923
103856924
103856927
103856930
103856931
103856932
103856933
103856934
103856938
103856939
103856941
103856942
103856943
103856944
103856945
103856946
103856947
103856948
103856949
103856951
103856952
103856953
103856954
103856955
103856956
103856958
103856959
103856960
103856961
103856962
103856963
103856964
103856965
103856966
103856967
103856968
103856969
103856971
103856972
103856975
103856977
103856978
103856979
103856980
103856981
103856982
103856983
103856984
103856985
103856986
103856987
103856988
103856989
103856990
103856991
103856993
103856996
103856997
103856999
103857000
103857001
103857002
103857003
103857004
103857006
103857007
103857008
103857009
103857010
103857011
103857012
103857013
103857014
103857016
103857017
103857018
103857019
103857020
103857021
103857024
103857026
103857027
103857028
103857029
103857030
103857031
103857032
103857034
103857035
103857036
103857037
103857038
103857039
103857041
103857042
103857044
103857045
103857046
103857048
103857050
103857052
103857053
103857054
103857055
103857057
103857059
103857063
103857064
103857067
103857069
103857070
103857074
103857076
103857077
103857078
103857079
103857080
103857081
103857082
103857083
103857085
103857086
103857087
103857089
103857090
103857092
103857093
103857095
103857097
103857098
103857100
103857101
103857102
103857103
103857104
103857105
103857106
103857107
103857108
103857109
103857110
103857111
103857112
103857113
103857114
103857115
103857116
103857117
103857118
103857119
103857121
103857122
103857124
103857125
103857127
103857128
103857129
103857133
103857134
103857135
103857136
103857138
103857139
103857140
103857142
103857143
103857144
103857145
103857146
103857147
103857148
103857149
103857150
103857152
103857153
103857154
103857156
103857157
103857159
103857160
103857161
103857163
103857164
103857165
103857166
103857168
103857170
103857171
103857172
103857173
103857174
103857175
103857176
103857177
103857178
103857179
103857180
103857181
103857182
103857183
103857184
103857185
103857186
103857187
103857188
103857190
103857191
103857192
103857194
103857195
103857196
103857197
103857198
103857199
103857200
103857201
103857203
103857204
103857205
103857206
103857207
103857211
103857214
103857216
103857224
103857228
103857232
103857253
103857254
103857256
103857257
103857258
103857259
103857262
103857263
103857264
103857265
103857266
103857267
103857268
103857269
103857270
103857271
103857272
103857273
103857274
103857275
103857276
103857278
103857280
103857281
103857282
103857283
103857284
103857285
103857287
103857288
103857289
103857290
103857294
103857295
103857299
103857300
103857301
103857302
103857303
103857306
103857308
103857309
103857310
103857311
103857313
103857314
103857315
103857318
103857321
103857322
103857323
103857324
103857325
103857326
103857327
103857328
103857329
103857332
103857333
103857335
103857336
103857337
103857338
103857339
103857341
103857342
103857344
103857345
103857346
103857348
103857349
103857350
103857352
103857355
103857356
103857358
103857359
103857360
103857361
103857362
103857363
103857364
103857365
103857366
103857367
103857368
103857369
103857370
103857372
103857373
103857374
103857375
103857376
103857377
103857378
103857379
103857380
103857382
103857383
103857384
103857385
103857387
103857388
103857389
103857390
103857391
103857392
103857393
103857394
103857395
103857396
103857398
103857399
103857400
103857401
103857402
103857403
103857404
103857405
103857406
103857407
103857408
103857409
103857410
103857411
103857412
103857413
103857414
103857415
103857416
103857417
103857418
103857421
103857422
103857424
103857425
103857426
103857427
103857428
103857429
103857430
103857432
103857433
103857435
103857436
103857437
103857438
103857439
103857440
103857441
103857443
103857444
103857445
103857446
103857447
103857448
103857449
103857450
103857451
103857452
103857453
103857459
103857460
103857461
103857462
103857463
103857467
103857468
103857469
103857470
103857471
103857472
103857473
103857476
103857477
103857478
103857479
103857480
103857482
103857484
103857486
103857487
103857488
103857491
103857492
103857493
103857495
103857496
103857497
103857498
103857499
103857501
103857503
103857504
103857505
103857507
103857508
103857509
103857510
103857512
103857514
103857516
103857517
103857518
103857519
103857520
103857521
103857522
103857524
103857525
103857526
103857527
103857529
103857530
103857531
103857533
103857534
103857536
103857537
103857538
103857539
103857540
103857542
103857543
103857544
103857545
103857546
103857548
103857549
103857552
103857554
103857555
103857556
103857557
103857558
103857559
103857560
103857561
103857562
103857564
103857565
103857567
103857568
103857569
103857570
103857571
103857572
103857573
103857574
103857575
103857576
103857577
103857578
103857579
103857580
103857581
103857582
103857583
103857585
103857586
103857587
103857588
103857589
103857590
103857591
103857592
103857593
103857595
103857596
103857597
103857598
103857599
103857600
103857601
103857602
103857603
103857604
103857605
103857607
103857611
103857612
103857613
103857615
103857616
103857617
103857619
103857620
103857621
103857622
103857623
103857624
103857625
103857626
103857628
103857629
103857630
103857633
103857635
103857636
103857639
103857641
103857642
103857643
103857644
103857645
103857646
103857647
103857650
103857651
103857652
103857653
103857654
103857655
103857656
103857657
103857658
103857659
103857660
103857661
103857662
103857664
103857665
103857666
103857667
103857668
103857669
103857670
103857671
103857672
103857673
103857674
103857675
103857676
103857677
103857678
103857679
103857680
103857682
103857684
103857685
103857688
103857691
103857696
103857697
103857702
103857703
103857706
103857707
103857711
103857712
103857713
103857715
103857716
103857718
103857719
103857720
103857721
103857722
103857723
103857724
103857725
103857726
103857727
103857728
103857729
103857732
103857733
103857734
103857735
103857736
103857738
103857739
103857740
103857741
103857743
103857744
103857745
103857746
103857748
103857749
103857750
103857751
103857752
103857753
103857755
103857756
103857757
103857758
103857759
103857760
103857761
103857762
103857763
103857765
103857766
103857767
103857769
103857772
103857773
103857774
103857775
103857776
103857777
103857778
103857779
103857780
103857781
103857783
103857784
103857785
103857786
103857787
103857788
103857789
103857790
103857791
103857793
103857794
103857795
103857797
103857798
103857799
103857801
103857802
103857803
103857804
103857806
103857807
103857808
103857809
103857810
103857811
103857812
103857813
103857814
103857815
103857816
103857818
103857819
103857820
103857821
103857822
103857824
103857825
103857826
103857829
103857830
103857831
103857832
103857833
103857835
103857836
103857837
103857838
103857839
103857840
103857841
103857842
103857844
103857845
103857846
103857848
103857849
103857850
103857851
103857852
103857853
103857854
103857855
103857856
103857858
103857859
103857860
103857862
103857863
103857864
103857865
103857866
103857867
103857868
103857869
103857870
103857871
103857872
103857873
103857874
103857875
103857876
103857877
103857878
103857880
103857881
103857883
103857884
103857885
103857886
103857887
103857888
103857889
103857890
103857891
103857893
103857894
103857895
103857896
103857897
103857898
103857899
103857900
103857901
103857902
103857903
103857904
103857905
103857906
103857908
103857909
103857910
103857911
103857912
103857913
103857914
103857915
103857918
103857919
103857920
103857922
103857924
103857925
103857927
103857930
103857931
103857933
103857934
103857936
103857937
103857938
103857939
103857940
103857941
103857942
103857943
103857945
103857946
103857947
103857948
103857949
103857950
103857951
103857953
103857955
103857956
103857957
103857958
103857959
103857960
103857961
103857962
103857963
103857964
103857966
103857967
103857968
103857969
103857970
103857972
103857973
103857974
103857975
103857976
103857977
103857978
103857979
103857980
103857981
103857982
103857983
103857984
103857985
103857986
103857987
103857988
103857990
103857991
103857992
103857993
103857994
103857995
103857996
103857997
103857998
103858000
103858001
103858003
103858004
103858005
103858006
103858007
103858008
103858009
103858010
103858012
103858013
103858015
103858016
103858017
103858018
103858019
103858020
103858021
103858022
103858023
103858024
103858025
103858027
103858028
103858029
103858030
103858031
103858032
103858033
103858035
103858036
103858037
103858038
103858039
103858040
103858041
103858043
103858044
103858046
103858048
103858049
103858050
103858051
103858052
103858053
103858054
103858055
103858057
103858058
103858059
103858060
103858062
103858063
103858064
103858065
103858066
103858067
103858068
103858069
103858070
103858071
103858072
103858073
103858074
103858075
103858078
103858079
103858080
103858081
103858082
103858083
103858084
103858085
103858087
103858089
103858091
103858094
103858095
103858096
103858099
103858103
103858105
103858107
103858108
103858109
103858110
103858111
103858112
103858113
103858114
103858115
103858116
103858117
103858118
103858119
103858120
103858121
103858122
103858123
103858124
103858126
103858127
103858128
103858129
103858130
103858131
103858132
103858133
103858134
103858135
103858136
103858137
103858138
103858139
103858140
103858141
103858142
103858143
103858144
103858145
103858146
103858148
103858149
103858150
103858151
103858153
103858154
103858155
103858156
103858157
103858158
103858159
103858160
103858161
103858162
103858163
103858164
103858165
103858167
103858168
103858169
103858170
103858171
103858172
103858173
103858174
103858176
103858177
103858179
103858180
103858182
103858184
103858185
103858186
103858187
103858188
103858189
103858190
103858192
103858193
103858195
103858196
103858197
103858198
103858199
103858201
103858202
103858204
103858205
103858206
103858207
103858208
103858209
103858210
103858211
103858212
103858215
103858216
103858217
103858218
103858219
103858220
103858221
103858222
103858223
103858225
103858226
103858227
103858228
103858229
103858230
103858232
103858234
103858235
103858237
103858238
103858239
103858240
103858241
103858242
103858244
103858245
103858246
103858247
103858248
103858249
103858250
103858251
103858252
103858253
103858255
103858256
103858257
103858258
103858259
103858260
103858261
103858262
103858263
103858264
103858266
103858267
103858268
103858269
103858270
103858271
103858272
103858276
103858277
103858278
103858279
103858280
103858282
103858283
103858285
103858286
103858287
103858288
103858289
103858291
103858292
103858293
103858294
103858295
103858296
103858297
103858298
103858300
103858304
103858305
103858307
103858309
103858311
103858312
103858313
103858314
103858315
103858316
103858317
103858318
103858319
103858320
103858322
103858323
103858324
103858325
103858326
103858327
103858328
103858330
103858331
103858332
103858333
103858334
103858335
103858336
103858337
103858338
103858339
103858340
103858341
103858342
103858343
103858344
103858345
103858347
103858348
103858349
103858350
103858351
103858353
103858355
103858356
103858357
103858358
103858360
103858361
103858362
103858363
103858364
103858365
103858366
103858367
103858369
103858370
103858371
103858372
103858373
103858374
103858375
103858376
103858378
103858379
103858380
103858381
103858383
103858384
103858385
103858386
103858387
103858388
103858390
103858392
103858393
103858394
103858395
103858396
103858397
103858398
103858399
103858400
103858401
103858402
103858403
103858404
103858405
103858406
103858407
103858408
103858409
103858410
103858411
103858412
103858413
103858415
103858416
103858418
103858419
103858420
103858421
103858422
103858423
103858424
103858425
103858426
103858427
103858428
103858429
103858430
103858432
103858433
103858434
103858435
103858436
103858437
103858438
103858439
103858440
103858442
103858443
103858444
103858445
103858446
103858447
103858448
103858449
103858450
103858451
103858452
103858453
103858454
103858455
103858456
103858457
103858459
103858460
103858461
103858462
103858463
103858465
103858466
103858467
103858468
103858469
103858470
103858471
103858472
103858473
103858474
103858475
103858477
103858478
103858479
103858480
103858482
103858486
103858488
103858491
103858492
103858493
103858494
103858496
103858497
103858498
103858499
103858500
103858501
103858502
103858503
103858504
103858505
103858506
103858508
103858509
103858511
103858512
103858513
103858514
103858515
103858516
103858518
103858520
103858523
103858525
103858526
103858527
103858528
103858529
103858530
103858533
103858534
103858535
103858536
103858537
103858540
103858541
103858542
103858545
103858546
103858548
103858549
103858550
103858551
103858552
103858553
103858554
103858555
103858557
103858560
103858561
103858562
103858563
103858564
103858566
103858567
103858569
103858570
103858571
103858572
103858573
103858574
103858575
103858576
103858577
103858578
103858581
103858583
103858584
103858585
103858588
103858589
103858591
103858592
103858593
103858597
103858598
103858599
103858600
103858602
103858603
103858604
103858605
103858606
103858608
103858610
103858611
103858612
103858613
103858614
103858615
103858616
103858617
103858620
103858621
103858622
103858623
103858624
103858625
103858626
103858628
103858630
103858631
103858632
103858633
103858635
103858636
103858637
103858639
103858640
103858641
103858643
103858644
103858645
103858646
103858647
103858648
103858649
103858650
103858651
103858652
103858654
103858655
103858656
103858657
103858658
103858659
103858660
103858661
103858662
103858664
103858665
103858666
103858667
103858669
103858670
103858671
103858672
103858675
103858677
103858678
103858679
103858681
103858682
103858683
103858684
103858685
103858686
103858687
103858688
103858690
103858691
103858692
103858693
103858694
103858695
103858697
103858698
103858699
103858700
103858702
103858703
103858705
103858706
103858708
103858709
103858710
103858712
103858713
103858714
103858715
103858717
103858718
103858720
103858721
103858722
103858723
103858724
103858725
103858728
103858729
103858732
103858733
103858734
103858735
103858736
103858737
103858738
103858739
103858741
103858742
103858746
103858747
103858749
103858750
103858751
103858753
103858754
103858755
103858756
103858758
103858759
103858760
103858761
103858762
103858764
103858765
103858766
103858767
103858768
103858770
103858773
103858774
103858775
103858776
103858777
103858778
103858779
103858780
103858781
103858782
103858783
103858785
103858786
103858787
103858788
103858791
103858793
103858794
103858796
103858797
103858798
103858799
103858800
103858801
103858802
103858803
103858804
103858806
103858807
103858808
103858809
103858810
103858811
103858812
103858813
103858814
103858817
103858818
103858819
103858820
103858821
103858822
103858823
103858825
103858827
103858828
103858829
103858830
103858831
103858832
103858833
103858834
103858835
103858836
103858839
103858842
103858843
103858844
103858845
103858846
103858847
103858848
103858849
103858850
103858851
103858853
103858854
103858855
103858856
103858857
103858858
103858859
103858860
103858861
103858862
103858863
103858864
103858865
103858866
103858868
103858869
103858870
103858871
103858872
103858873
103858874
103858875
103858876
103858877
103858879
103858880
103858881
103858882
103858883
103858885
103858886
103858887
103858888
103858889
103858890
103858892
103858893
103858894
103858895
103858896
103858897
103858898
103858899
103858900
103858901
103858902
103858903
103858904
103858905
103858906
103858907
103858908
103858909
103858911
103858913
103858914
103858915
103858917
103858919
103858920
103858921
103858922
103858923
103858924
103858926
103858927
103858928
103858929
103858930
103858931
103858933
103858935
103858936
103858937
103858939
103858940
103858941
103858942
103858943
103858944
103858946
103858947
103858948
103858950
103858951
103858952
103858953
103858954
103858955
103858956
103858957
103858958
103858959
103858962
103858963
103858965
103858966
103858967
103858968
103858969
103858970
103858971
103858973
103858974
103858975
103858976
103858977
103858978
103858979
103858980
103858981
103858982
103858983
103858984
103858986
103858987
103858988
103858989
103858991
103858992
103858994
103858995
103858996
103858997
103859000
103859001
103859002
103859003
103859004
103859005
103859006
103859007
103859008
103859010
103859011
103859012
103859017
103859018
103859019
103859020
103859021
103859022
103859023
103859024
103859025
103859027
103859028
103859029
103859030
103859031
103859033
103859034
103859035
103859036
103859038
103859039
103859040
103859041
103859042
103859043
103859044
103859048
103859049
103859050
103859051
103859052
103859054
103859055
103859056
103859057
103859059
103859060
103859061
103859062
103859063
103859064
103859065
103859066
103859067
103859068
103859069
103859070
103859072
103859073
103859074
103859075
103859076
103859077
103859078
103859079
103859080
103859083
103859087
103859088
103859089
103859090
103859092
103859093
103859094
103859095
103859096
103859097
103859098
103859099
103859100
103859101
103859102
103859104
103859105
103859108
103859109
103859110
103859111
103859112
103859115
103859116
103859117
103859118
103859119
103859120
103859122
103859123
103859125
103859126
103859127
103859128
103859130
103859131
103859132
103859133
103859134
103859136
103859138
103859139
103859140
103859141
103859142
103859143
103859144
103859146
103859147
103859148
103859149
103859151
103859152
103859153
103859154
103859155
103859157
103859158
103859159
103859160
103859161
103859162
103859164
103859166
103859168
103859169
103859170
103859171
103859173
103859174
103859175
103859176
103859177
103859178
103859179
103859180
103859181
103859183
103859184
103859185
103859186
103859187
103859188
103859189
103859190
103859191
103859192
103859194
103859196
103859197
103859198
103859199
103859200
103859201
103859203
103859204
103859205
103859207
103859208
103859209
103859211
103859212
103859214
103859216
103859217
103859218
103859219
103859221
103859222
103859223
103859224
103859225
103859228
103859229
103859230
103859231
103859232
103859233
103859234
103859235
103859236
103859237
103859238
103859239
103859240
103859241
103859246
103859247
103859248
103859249
103859250
103859251
103859252
103859253
103859254
103859256
103859257
103859259
103859260
103859261
103859262
103859263
103859264
103859266
103859267
103859268
103859269
103859270
103859271
103859272
103859273
103859274
103859275
103859276
103859277
103859278
103859279
103859280
103859281
103859282
103859284
103859285
103859286
103859287
103859293
103859294
103859295
103859298
103859299
103859300
103859301
103859302
103859303
103859306
103859307
103859308
103859309
103859310
103859312
103859313
103859314
103859315
103859316
103859317
103859318
103859319
103859320
103859321
103859322
103859323
103859324
103859325
103859326
103859327
103859328
103859329
103859330
103859331
103859332
103859333
103859334
103859335
103859336
103859337
103859338
103859340
103859341
103859342
103859343
103859344
103859345
103859346
103859347
103859348
103859349
103859350
103859351
103859352
103859354
103859355
103859356
103859358
103859359
103859360
103859361
103859362
103859363
103859366
103859369
103859371
103859372
103859373
103859374
103859376
103859377
103859378
103859379
103859381
103859382
103859383
103859384
103859385
103859386
103859387
103859388
103859389
103859390
103859391
103859393
103859394
103859395
103859396
103859397
103859398
103859399
103859400
103859401
103859402
103859403
103859404
103859405
103859406
103859408
103859409
103859411
103859412
103859413
103859414
103859415
103859417
103859418
103859419
103859421
103859422
103859423
103859424
103859427
103859428
103859429
103859430
103859431
103859433
103859436
103859437
103859438
103859439
103859440
103859441
103859442
103859443
103859444
103859446
103859447
103859448
103859449
103859450
103859451
103859452
103859454
103859455
103859457
103859458
103859459
103859460
103859462
103859463
103859464
103859466
103859467
103859468
103859469
103859470
103859471
103859472
103859473
103859475
103859476
103859478
103859479
103859480
103859481
103859485
103859487
103859488
103859489
103859490
103859491
103859493
103859495
103859496
103859497
103859498
103859499
103859500
103859501
103859502
103859505
103859506
103859507
103859508
103859509
103859510
103859511
103859512
103859513
103859515
103859516
103859518
103859519
103859521
103859523
103859524
103859527
103859528
103859530
103859531
103859533
103859534
103859536
103859537
103859538
103859539
103859541
103859542
103859545
103859546
103859547
103859548
103859549
103859550
103859551
103859552
103859553
103859554
103859555
103859557
103859558
103859559
103859560
103859561
103859563
103859565
103859566
103859567
103859569
103859571
103859573
103859574
103859575
103859576
103859577
103859580
103859582
103859584
103859585
103859587
103859588
103859590
103859591
103859592
103859593
103859594
103859595
103859596
103859597
103859598
103859599
103859600
103859601
103859602
103859603
103859604
103859605
103859606
103859607
103859608
103859609
103859610
103859611
103859612
103859613
103859614
103859615
103859616
103859617
103859618
103859619
103859620
103859621
103859622
103859623
103859624
103859625
103859626
103859627
103859628
103859629
103859630
103859631
103859634
103859635
103859636
103859637
103859638
103859639
103859640
103859641
103859645
103859646
103859648
103859649
103859650
103859651
103859652
103859653
103859654
103859656
103859657
103859659
103859660
103859661
103859663
103859664
103859666
103859668
103859669
103859671
103859673
103859674
103859675
103859677
103859678
103859680
103859681
103859682
103859684
103859685
103859686
103859688
103859689
103859690
103859693
103859695
103859696
103859697
103859698
103859699
103859700
103859703
103859704
103859705
103859706
103859707
103859708
103859709
103859710
103859711
103859714
103859715
103859716
103859717
103859718
103859719
103859720
103859722
103859723
103859725
103859727
103859728
103859729
103859731
103859732
103859733
103859734
103859736
103859737
103859738
103859739
103859741
103859742
103859743
103859744
103859746
103859747
103859748
103859750
103859751
103859752
103859753
103859754
103859756
103859757
103859759
103859760
103859761
103859762
103859763
103859764
103859766
103859767
103859768
103859770
103859771
103859773
103859774
103859775
103859776
103859777
103859780
103859781
103859783
103859784
103859785
103859788
103859789
103859793
103859794
103859795
103859796
103859797
103859798
103859799
103859800
103859801
103859802
103859804
103859808
103859810
103859811
103859812
103859813
103859816
103859818
103859819
103859821
103859822
103859824
103859825
103859827
103859828
103859830
103859831
103859832
103859833
103859834
103859835
103859836
103859837
103859838
103859839
103859841
103859843
103859844
103859845
103859846
103859847
103859848
103859849
103859851
103859853
103859854
103859855
103859856
103859857
103859859
103859860
103859861
103859862
103859863
103859865
103859866
103859867
103859868
103859869
103859870
103859871
103859872
103859874
103859876
103859877
103859879
103859880
103859882
103859883
103859884
103859885
103859886
103859887
103859888
103859889
103859890
103859891
103859892
103859893
103859894
103859896
103859897
103859898
103859899
103859900
103859901
103859902
103859903
103859904
103859906
103859908
103859909
103859911
103859913
103859914
103859915
103859916
103859917
103859918
103859919
103859920
103859921
103859922
103859923
103859924
103859926
103859927
103859930
103859932
103859933
103859935
103859939
103859940
103859941
103859942
103859943
103859944
103859945
103859946
103859947
103859948
103859949
103859950
103859951
103859952
103859953
103859954
103859955
103859957
103859958
103859959
103859960
103859961
103859962
103859963
103859964
103859965
103859967
103859968
103859969
103859971
103859972
103859975
103859976
103859977
103859978
103859979
103859980
103859981
103859984
103859985
103859986
103859987
103859988
103859990
103859991
103859992
103859993
103859994
103859996
103859997
103859998
103859999
103860001
103860002
103860003
103860004
103860006
103860007
103860008
103860010
103860011
103860012
103860013
103860014
103860016
103860017
103860018
103860019
103860020
103860022
103860023
103860024
103860025
103860026
103860027
103860028
103860030
103860031
103860032
103860033
103860034
103860035
103860036
103860037
103860038
103860039
103860041
103860043
103860053
103860061
103860063
103860068
103860072
103860073
103860079
103860082
103860084
103860087
103860090
103860092
103860094
103860102
103860104
103860105
103860110
103860112
103860116
103860119
103860128
103860134
103860137
103860140
103860142
103860143
103860145
103860154
103860155
103860157
103860163
103860164
103860169
103860170
103860173
103860178
103860183
103860187
103860190
103860191
103860192
103860196
103860197
103860198
103860202
103860203
103860206
103860208
103860209
103860220
103860229
103860230
103860234
103860235
103860236
103860238
103860241
103860242
103860243
103860245
103860247
103860249
103860253
103860254
103860255
103860257
103860258
103860259
103860260
103860262
103860265
103860266
103860267
103860268
103860270
103860272
103860273
103860274
103860275
103860276
103860277
103860279
103860281
103860283
103860284
103860285
103860286
103860287
103860289
103860290
103860291
103860293
103860294
103860295
103860297
103860298
103860300
103860301
103860302
103860304
103860305
103860306
103860307
103860308
103860309
103860310
103860311
103860312
103860313
103860315
103860316
103860317
103860318
103860319
103860320
103860321
103860322
103860324
103860325
103860327
103860328
103860329
103860330
103860331
103860332
103860333
103860334
103860335
103860336
103860337
103860338
103860339
103860340
103860341
103860342
103860343
103860345
103860346
103860347
103860348
103860350
103860351
103860352
103860353
103860354
103860355
103860356
103860359
103860360
103860361
103860362
103860363
103860364
103860365
103860367
103860368
103860369
103860370
103860371
103860372
103860373
103860374
103860375
103860377
103860379
103860380
103860381
103860382
103860383
103860386
103860387
103860388
103860389
103860390
103860392
103860393
103860394
103860395
103860396
103860397
103860398
103860400
103860401
103860402
103860403
103860404
103860405
103860406
103860407
103860408
103860410
103860411
103860412
103860413
103860415
103860416
103860417
103860418
103860419
103860420
103860421
103860422
103860424
103860428
103860430
103860431
103860433
103860434
103860435
103860436
103860437
103860438
103860439
103860440
103860441
103860444
103860446
103860447
103860448
103860449
103860450
103860451
103860452
103860453
103860454
103860455
103860459
103860460
103860461
103860462
103860464
103860467
103860469
103860470
103860471
103860472
103860474
103860476
103860477
103860479
103860481
103860482
103860484
103860487
103860490
103860491
103860492
103860493
103860497
103860499
103860501
103860502
103860505
103860506
103860507
103860509
103860510
103860511
103860512
103860514
103860515
103860516
103860517
103860518
103860519
103860520
103860522
103860523
103860524
103860525
103860526
103860529
103860530
103860531
103860533
103860535
103860536
103860537
103860538
103860540
103860544
103860545
103860546
103860547
103860548
103860549
103860552
103860553
103860554
103860555
103860557
103860558
103860559
103860560
103860561
103860562
103860563
103860565
103860566
103860567
103860568
103860569
103860571
103860572
103860573
103860574
103860575
103860576
103860577
103860578
103860579
103860580
103860581
103860582
103860583
103860584
103860585
103860586
103860587
103860588
103860589
103860590
103860591
103860592
103860593
103860594
103860595
103860596
103860597
103860598
103860599
103860600
103860601
103860602
103860603
103860604
103860605
103860606
103860607
103860608
103860609
103860610
103860611
103860612
103860613
103860616
103860617
103860619
103860621
103860622
103860624
103860625
103860626
103860630
103860631
103860632
103860633
103860634
103860635
103860636
103860637
103860638
103860639
103860640
103860642
103860643
103860644
103860645
103860646
103860647
103860648
103860650
103860653
103860654
103860655
103860656
103860657
103860659
103860660
103860664
103860665
103860666
103860669
103860672
103860673
103860674
103860676
103860677
103860678
103860679
103860680
103860681
103860682
103860683
103860684
103860685
103860686
103860687
103860688
103860689
103860690
103860691
103860692
103860693
103860694
103860696
103860697
103860699
103860701
103860702
103860703
103860704
103860705
103860707
103860708
103860709
103860710
103860711
103860712
103860713
103860716
103860717
103860718
103860720
103860721
103860722
103860723
103860724
103860725
103860727
103860728
103860729
103860730
103860731
103860732
103860733
103860734
103860735
103860736
103860737
103860738
103860739
103860740
103860741
103860742
103860743
103860744
103860745
103860746
103860747
103860748
103860749
103860750
103860752
103860753
103860755
103860757
103860758
103860759
103860760
103860761
103860762
103860763
103860764
103860765
103860766
103860767
103860768
103860769
103860770
103860771
103860772
103860776
103860777
103860778
103860779
103860780
103860781
103860782
103860783
103860784
103860785
103860786
103860788
103860789
103860790
103860791
103860792
103860794
103860795
103860797
103860798
103860799
103860800
103860801
103860802
103860803
103860804
103860806
103860807
103860808
103860810
103860811
103860812
103860813
103860814
103860815
103860816
103860817
103860819
103860820
103860821
103860822
103860824
103860825
103860826
103860827
103860828
103860829
103860833
103860835
103860836
103860837
103860839
103860841
103860843
103860844
103860845
103860847
103860848
103860849
103860850
103860851
103860852
103860853
103860854
103860855
103860856
103860857
103860859
103860860
103860864
103860865
103860866
103860867
103860870
103860873
103860874
103860875
103860876
103860877
103860878
103860879
103860880
103860881
103860882
103860883
103860884
103860885
103860886
103860887
103860890
103860891
103860892
103860893
103860894
103860895
103860897
103860898
103860899
103860901
103860902
103860903
103860904
103860905
103860907
103860908
103860909
103860910
103860911
103860912
103860913
103860914
103860915
103860916
103860918
103860919
103860920
103860921
103860923
103860924
103860925
103860926
103860927
103860931
103860932
103860934
103860935
103860936
103860937
103860938
103860939
103860940
103860941
103860942
103860944
103860945
103860946
103860948
103860949
103860950
103860951
103860952
103860953
103860954
103860955
103860956
103860957
103860958
103860960
103860962
103860963
103860964
103860965
103860966
103860967
103860968
103860969
103860971
103860973
103860974
103860975
103860976
103860978
103860979
103860980
103860981
103860982
103860983
103860984
103860985
103860986
103860987
103860988
103860990
103860991
103860992
103860993
103860994
103860995
103860996
103860997
103860998
103860999
103861000
103861001
103861003
103861005
103861006
103861008
103861009
103861010
103861011
103861012
103861013
103861014
103861015
103861016
103861020
103861021
103861022
103861023
103861025
103861026
103861027
103861028
103861029
103861030
103861031
103861032
103861033
103861035
103861037
103861038
103861039
103861040
103861041
103861042
103861043
103861045
103861046
103861048
103861051
103861052
103861054
103861055
103861056
103861057
103861058
103861059
103861061
103861062
103861065
103861067
103861069
103861070
103861071
103861072
103861073
103861076
103861077
103861080
103861082
103861083
103861084
103861091
103861095
103861101
103861102
103861104
103861111
103861112
103861113
103861115
103861116
103861119
103861120
103861121
103861122
103861124
103861127
103861130
103861133
103861135
103861137
103861138
103861139
103861140
103861142
103861149
103861153
103861158
103861159
103861167
103861168
103861170
103861176
103861177
103861180
103861182
103861185
103861189
103861190
103861191
103861192
103861193
103861195
103861196
103861197
103861198
103861199
103861201
103861202
103861203
103861204
103861205
103861207
103861209
103861211
103861214
103861215
103861216
103861217
103861219
103861221
103861222
103861223
103861224
103861225
103861226
103861228
103861229
103861230
103861231
103861232
103861233
103861234
103861236
103861240
103861241
103861243
103861244
103861245
103861246
103861247
103861248
103861249
103861250
103861251
103861252
103861254
103861257
103861258
103861260
103861263
103861266
103861267
103861270
103861271
103861272
103861273
103861274
103861276
103861282
103861284
103861285
103861286
103861288
103861289
103861290
103861291
103861292
103861293
103861295
103861296
103861297
103861298
103861299
103861300
103861301
103861302
103861304
103861305
103861306
103861307
103861309
103861311
103861312
103861314
103861317
103861319
103861321
103861322
103861324
103861327
103861328
103861330
103861331
103861332
103861333
103861334
103861335
103861336
103861338
103861339
103861340
103861341
103861342
103861343
103861344
103861345
103861346
103861347
103861348
103861349
103861350
103861351
103861352
103861353
103861354
103861355
103861356
103861358
103861359
103861360
103861363
103861365
103861366
103861367
103861368
103861369
103861370
103861371
103861374
103861375
103861376
103861377
103861379
103861381
103861382
103861383
103861385
103861386
103861388
103861389
103861392
103861393
103861394
103861395
103861397
103861398
103861399
103861400
103861401
103861403
103861404
103861405
103861407
103861409
103861410
103861412
103861413
103861414
103861415
103861416
103861417
103861418
103861422
103861423
103861425
103861426
103861428
103861429
103861430
103861432
103861433
103861434
103861435
103861436
103861437
103861438
103861439
103861440
103861441
103861442
103861443
103861444
103861445
103861447
103861448
103861449
103861451
103861455
103861456
103861457
103861458
103861459
103861461
103861462
103861463
103861464
103861465
103861466
103861467
103861468
103861469
103861470
103861471
103861472
103861473
103861474
103861475
103861478
103861479
103861480
103861481
103861482
103861483
103861485
103861486
103861487
103861488
103861489
103861490
103861491
103861492
103861494
103861496
103861497
103861498
103861499
103861500
103861501
103861502
103861503
103861504
103861505
103861506
103861507
103861508
103861509
103861510
103861511
103861512
103861513
103861514
103861515
103861516
103861517
103861518
103861519
103861520
103861522
103861524
103861525
103861526
103861527
103861528
103861529
103861530
103861531
103861533
103861534
103861535
103861536
103861537
103861538
103861539
103861540
103861541
103861542
103861543
103861544
103861546
103861547
103861548
103861549
103861550
103861552
103861553
103861554
103861555
103861558
103861559
103861560
103861561
103861562
103861563
103861564
103861565
103861568
103861569
103861571
103861572
103861573
103861574
103861577
103861578
103861579
103861582
103861583
103861585
103861586
103861587
103861588
103861589
103861590
103861591
103861592
103861593
103861594
103861595
103861596
103861597
103861598
103861600
103861601
103861602
103861603
103861606
103861607
103861608
103861609
103861610
103861611
103861613
103861615
103861616
103861617
103861618
103861619
103861620
103861621
103861622
103861623
103861624
103861625
103861626
103861627
103861629
103861631
103861632
103861633
103861634
103861635
103861636
103861637
103861638
103861644
103861645
103861647
103861648
103861649
103861650
103861651
103861655
103861657
103861659
103861660
103861662
103861664
103861666
103861667
103861668
103861669
103861670
103861671
103861672
103861673
103861674
103861675
103861676
103861677
103861678
103861680
103861682
103861683
103861684
103861685
103861686
103861688
103861689
103861690
103861691
103861692
103861693
103861694
103861695
103861696
103861697
103861700
103861704
103861705
103861706
103861707
103861708
103861709
103861710
103861711
103861712
103861713
103861716
103861717
103861719
103861721
103861722
103861723
103861724
103861726
103861727
103861728
103861729
103861730
103861731
103861739
103861748
103861751
103861752
103861759
103861762
103861763
103861771
103861772
103861779
103861780
103861787
103861788
103861794
103861795
103861797
103861798
103861799
103861800
103861801
103861802
103861803
103861804
103861808
103861809
103861810
103861811
103861812
103861813
103861814
103861815
103861816
103861817
103861818
103861819
103861820
103861821
103861823
103861824
103861827
103861828
103861829
103861830
103861831
103861832
103861833
103861834
103861835
103861836
103861838
103861839
103861841
103861842
103861843
103861844
103861845
103861847
103861848
103861849
103861850
103861851
103861852
103861853
103861854
103861855
103861856
103861857
103861858
103861859
103861860
103861861
103861863
103861864
103861865
103861866
103861867
103861870
103861871
103861872
103861873
103861874
103861875
103861876
103861877
103861878
103861881
103861882
103861883
103861884
103861885
103861888
103861890
103861891
103861892
103861893
103861894
103861896
103861897
103861898
103861899
103861900
103861901
103861902
103861903
103861905
103861906
103861907
103861908
103861909
103861911
103861912
103861913
103861914
103861915
103861916
103861917
103861918
103861920
103861921
103861923
103861926
103861927
103861928
103861929
103861930
103861931
103861932
103861933
103861934
103861935
103861936
103861940
103861941
103861942
103861943
103861944
103861945
103861946
103861947
103861948
103861949
103861950
103861951
103861953
103861954
103861956
103861957
103861958
103861961
103861962
103861963
103861964
103861965
103861966
103861967
103861968
103861970
103861971
103861972
103861973
103861974
103861975
103861976
103861979
103861980
103861982
103861985
103861986
103861987
103861988
103861989
103861990
103861991
103861992
103861993
103861994
103861996
103861997
103861998
103861999
103862000
103862001
103862002
103862005
103862006
103862007
103862008
103862009
103862010
103862011
103862012
103862013
103862015
103862017
103862019
103862024
103862025
103862026
103862027
103862029
103862030
103862031
103862032
103862033
103862034
103862036
103862037
103862038
103862039
103862040
103862041
103862042
103862043
103862045
103862048
103862049
103862050
103862051
103862052
103862058
103862059
103862060
103862061
103862062
103862063
103862064
103862065
103862069
103862070
103862071
103862073
103862075
103862080
103862081
103862082
103862083
103862084
103862085
103862086
103862087
103862089
103862090
103862091
103862092
103862094
103862097
103862098
103862099
103862100
103862101
103862102
103862103
103862104
103862105
103862106
103862107
103862108
103862112
103862113
103862114
103862115
103862116
103862117
103862118
103862119
103862120
103862121
103862122
103862123
103862129
103862135
103862139
103862140
103862143
103862144
103862146
103862149
103862154
103862155
103862159
103862163
103862165
103862176
103862179
103862186
103862188
103862189
103862190
103862193
103862194
103862195
103862196
103862197
103862199
103862200
103862201
103862202
103862203
103862204
103862205
103862206
103862207
103862208
103862209
103862210
103862212
103862213
103862215
103862216
103862218
103862221
103862223
103862224
103862226
103862228
103862229
103862230
103862231
103862234
103862235
103862236
103862237
103862238
103862240
103862242
103862243
103862244
103862245
103862246
103862247
103862248
103862250
103862251
103862252
103862253
103862256
103862259
103862260
103862262
103862263
103862264
103862265
103862271
103862272
103862273
103862274
103862275
103862276
103862285
103862286
103862287
103862294
103862298
103862300
103862301
103862302
103862305
103862306
103862307
103862308
103862310
103862311
103862316
103862317
103862318
103862319
103862320
103862321
103862322
103862323
103862324
103862325
103862327
103862328
103862329
103862330
103862331
103862332
103862335
103862336
103862339
103862341
103862342
103862344
103862346
103862347
103862348
103862349
103862350
103862352
103862353
103862354
103862355
103862358
103862360
103862361
103862364
103862366
103862367
103862368
103862369
103862370
103862371
103862372
103862373
103862374
103862377
103862378
103862381
103862382
103862383
103862384
103862385
103862387
103862388
103862389
103862390
103862391
103862392
103862393
103862394
103862396
103862397
103862399
103862400
103862405
103862406
103862407
103862408
103862410
103862411
103862412
103862413
103862414
103862415
103862416
103862417
103862418
103862419
103862420
103862421
103862422
103862423
103862424
103862426
103862432
103862436
103862438
103862440
103862441
103862443
103862444
103862445
103862446
103862447
103862448
103862449
103862450
103862451
103862453
103862454
103862457
103862458
103862459
103862460
103862462
103862463
103862465
103862466
103862467
103862468
103862469
103862470
103862471
103862472
103862473
103862474
103862475
103862476
103862477
103862478
103862479
103862480
103862482
103862483
103862485
103862487
103862488
103862490
103862492
103862493
103862494
103862495
103862496
103862498
103862500
103862501
103862502
103862505
103862507
103862509
103862510
103862511
103862514
103862515
103862516
103862517
103862518
103862519
103862521
103862522
103862524
103862525
103862526
103862527
103862529
103862531
103862534
103862535
103862536
103862539
103862541
103862546
103862547
103862549
103862552
103862553
103862554
103862555
103862556
103862557
103862558
103862561
103862563
103862564
103862565
103862566
103862567
103862568
103862569
103862572
103862573
103862574
103862576
103862577
103862578
103862580
103862581
103862584
103862585
103862587
103862588
103862591
103862595
103862599
103862602
103862604
103862605
103862606
103862607
103862608
103862610
103862612
103862613
103862614
103862617
103862618
103862619
103862621
103862622
103862624
103862625
103862629
103862631
103862632
103862633
103862634
103862636
103862640
103862642
103862644
103862645
103862653
103862654
103862657
103862661
103862665
103862667
103862680
103862682
103862683
103862689
103862692
103862695
103862702
103862707
103862710
103862711
103862713
103862714
103862715
103862716
103862717
103862718
103862719
103862722
103862723
103862724
103862725
103862726
103862727
103862728
103862729
103862730
103862731
103862732
103862733
103862734
103862735
103862736
103862737
103862738
103862740
103862741
103862742
103862743
103862744
103862746
103862747
103862748
103862749
103862751
103862752
103862753
103862756
103862757
103862762
103862763
103862764
103862765
103862766
103862767
103862768
103862769
103862770
103862771
103862772
103862773
103862774
103862775
103862776
103862777
103862778
103862779
103862780
103862781
103862782
103862783
103862784
103862785
103862786
103862787
103862788
103862791
103862792
103862793
103862794
103862799
103862800
103862802
103862804
103862806
103862807
103862808
103862809
103862810
103862811
103862812
103862813
103862815
103862816
103862817
103862818
103862820
103862821
103862822
103862823
103862824
103862825
103862826
103862827
103862828
103862829
103862830
103862831
103862832
103862833
103862834
103862836
103862837
103862838
103862839
103862842
103862844
103862845
103862847
103862848
103862850
103862851
103862852
103862854
103862855
103862856
103862857
103862858
103862859
103862862
103862863
103862864
103862865
103862866
103862867
103862868
103862869
103862870
103862872
103862873
103862874
103862876
103862877
103862878
103862880
103862881
103862882
103862883
103862884
103862885
103862886
103862887
103862888
103862890
103862891
103862892
103862893
103862894
103862895
103862896
103862897
103862898
103862899
103862900
103862901
103862902
103862905
103862906
103862907
103862908
103862910
103862912
103862914
103862915
103862916
103862917
103862918
103862919
103862921
103862922
103862923
103862924
103862925
103862926
103862927
103862928
103862929
103862930
103862931
103862934
103862936
103862937
103862938
103862939
103862941
103862942
103862943
103862944
103862945
103862946
103862947
103862948
103862949
103862950
103862951
103862952
103862953
103862954
103862955
103862956
103862958
103862959
103862960
103862963
103862964
103862965
103862966
103862967
103862968
103862969
103862970
103862971
103862972
103862973
103862974
103862975
103862977
103862980
103862981
103862982
103862984
103862989
103862994
103862995
103862996
103862997
103863002
103863004
103863005
103863007
103863010
103863011
103863012
103863013
103863014
103863015
103863016
103863017
103863019
103863020
103863021
103863022
103863023
103863024
103863026
103863028
103863029
103863030
103863031
103863033
103863035
103863036
103863037
103863038
103863039
103863040
103863041
103863042
103863043
103863044
103863047
103863048
103863049
103863050
103863051
103863052
103863053
103863054
103863055
103863058
103863061
103863062
103863063
103863064
103863065
103863066
103863069
103863070
103863071
103863072
103863074
103863075
103863077
103863078
103863079
103863080
103863081
103863082
103863084
103863085
103863086
103863087
103863088
103863089
103863090
103863091
103863092
103863093
103863094
103863095
103863096
103863097
103863099
103863100
103863101
103863102
103863104
103863107
103863108
103863109
103863110
103863111
103863114
103863115
103863117
103863119
103863121
103863123
103863124
103863125
103863126
103863127
103863131
103863132
103863134
103863135
103863136
103863137
103863138
103863139
103863142
103863143
103863144
103863145
103863146
103863147
103863148
103863150
103863154
103863155
103863156
103863157
103863158
103863159
103863161
103863162
103863163
103863165
103863166
103863167
103863169
103863170
103863171
103863172
103863173
103863174
103863175
103863176
103863178
103863179
103863180
103863181
103863182
103863183
103863184
103863187
103863188
103863189
103863190
103863192
103863193
103863194
103863195
103863198
103863200
103863201
103863203
103863204
103863205
103863206
103863207
103863208
103863209
103863211
103863212
103863213
103863214
103863215
103863217
103863219
103863220
103863221
103863222
103863223
103863224
103863225
103863226
103863227
103863229
103863230
103863231
103863232
103863233
103863234
103863235
103863236
103863237
103863238
103863239
103863240
103863243
103863244
103863245
103863246
103863248
103863251
103863253
103863254
103863255
103863257
103863258
103863259
103863260
103863262
103863263
103863264
103863265
103863266
103863267
103863268
103863269
103863270
103863271
103863272
103863273
103863274
103863275
103863276
103863277
103863278
103863279
103863280
103863281
103863284
103863285
103863288
103863298
103863301
103863308
103863310
103863312
103863315
103863322
103863324
103863326
103863328
103863329
103863334
103863337
103863348
103863352
103863353
103863358
103863359
103863361
103863363
103863364
103863367
103863368
103863377
103863379
103863382
103863383
103863384
103863385
103863387
103863388
103863389
103863390
103863391
103863392
103863394
103863400
103863401
103863405
103863406
103863407
103863408
103863409
103863410
103863411
103863412
103863413
103863415
103863417
103863418
103863419
103863420
103863430
103863431
103863432
103863433
103863435
103863436
103863437
103863439
103863440
103863441
103863442
103863443
103863450
103863451
103863452
103863453
103863456
103863457
103863458
103863459
103863460
103863461
103863462
103863463
103863464
103863466
103863467
103863468
103863469
103863470
103863471
103863472
103863473
103863474
103863475
103863476
103863477
103863479
103863482
103863483
103863484
103863485
103863489
103863490
103863493
103863494
103863495
103863496
103863497
103863498
103863499
103863500
103863501
103863503
103863504
103863505
103863508
103863510
103863512
103863513
103863514
103863515
103863516
103863517
103863518
103863519
103863521
103863523
103863524
103863525
103863532
103863542
103863543
103863544
103863546
103863547
103863549
103863553
103863554
103863555
103863556
103863557
103863558
103863560
103863562
103863563
103863564
103863565
103863566
103863568
103863571
103863572
103863573
103863574
103863575
103863577
103863580
103863581
103863582
103863583
103863584
103863585
103863586
103863588
103863589
103863590
103863592
103863593
103863594
103863595
103863597
103863598
103863599
103863600
103863601
103863602
103863603
103863604
103863605
103863608
103863610
103863611
103863612
103863613
103863615
103863616
103863617
103863618
103863619
103863620
103863621
103863624
103863625
103863626
103863627
103863629
103863631
103863632
103863633
103863634
103863635
103863636
103863639
103863640
103863641
103863642
103863644
103863645
103863646
103863647
103863648
103863649
103863650
103863651
103863652
103863653
103863656
103863659
103863660
103863661
103863662
103863663
103863664
103863665
103863666
103863667
103863671
103863673
103863683
103863685
103863689
103863691
103863693
103863698
103863699
103863700
103863701
103863702
103863704
103863705
103863707
103863708
103863709
103863710
103863714
103863715
103863716
103863718
103863719
103863724
103863725
103863726
103863727
103863729
103863730
103863731
103863732
103863733
103863734
103863735
103863736
103863737
103863738
103863742
103863743
103863744
103863745
103863747
103863748
103863750
103863751
103863752
103863753
103863755
103863756
103863758
103863759
103863760
103863761
103863762
103863765
103863766
103863767
103863769
103863772
103863773
103863774
103863775
103863777
103863778
103863779
103863781
103863782
103863784
103863785
103863786
103863788
103863789
103863790
103863791
103863792
103863793
103863794
103863795
103863796
103863797
103863798
103863799
103863802
103863803
103863806
103863807
103863808
103863810
103863812
103863813
103863814
103863816
103863817
103863819
103863820
103863821
103863822
103863824
103863825
103863826
103863828
103863829
103863830
103863832
103863833
103863834
103863835
103863836
103863837
103863838
103863839
103863840
103863841
103863843
103863844
103863845
103863846
103863847
103863848
103863850
103863851
103863852
103863855
103863856
103863862
103863866
103863870
103863871
103863872
103863880
103863882
103863886
103863894
103863896
103863897
103863898
103863900
103863902
103863903
103863904
103863905
103863906
103863907
103863909
103863910
103863911
103863912
103863914
103863915
103863916
103863917
103863918
103863919
103863921
103863922
103863924
103863925
103863926
103863929
103863930
103863931
103863932
103863934
103863935
103863936
103863937
103863939
103863940
103863941
103863942
103863943
103863944
103863945
103863946
103863947
103863949
103863950
103863951
103863953
103863954
103863955
103863956
103863957
103863958
103863959
103863960
103863961
103863962
103863963
103863964
103863965
103863968
103863969
103863970
103863972
103863973
103863976
103863978
103863979
103863980
103863982
103863985
103863987
103863988
103863989
103863991
103863994
103863995
103863996
103863997
103863998
103863999
103864001
103864003
103864004
103864006
103864007
103864008
103864009
103864011
103864012
103864014
103864015
103864016
103864017
103864018
103864019
103864020
103864021
103864022
103864023
103864024
103864025
103864027
103864028
103864029
103864030
103864031
103864032
103864033
103864037
103864038
103864039
103864040
103864043
103864044
103864046
103864047
103864048
103864049
103864050
103864051
103864052
103864054
103864055
103864056
103864058
103864059
103864061
103864062
103864063
103864065
103864066
103864067
103864068
103864069
103864070
103864073
103864074
103864075
103864076
103864077
103864078
103864079
103864082
103864083
103864085
103864088
103864090
103864091
103864092
103864093
103864095
103864097
103864098
103864099
103864100
103864102
103864103
103864104
103864106
103864107
103864108
103864109
103864110
103864114
103864115
103864116
103864117
103864118
103864119
103864120
103864121
103864122
103864123
103864125
103864126
103864127
103864129
103864130
103864131
103864132
103864133
103864134
103864136
103864137
103864138
103864139
103864140
103864141
103864142
103864143
103864145
103864146
103864147
103864148
103864149
103864150
103864155
103864157
103864158
103864160
103864163
103864164
103864167
103864170
103864176
103864180
103864191
103864193
103864196
103864197
103864200
103864202
103864204
103864206
103864207
103864208
103864209
103864210
103864211
103864212
103864216
103864217
103864220
103864224
103864225
103864226
103864228
103864230
103864231
103864232
103864234
103864235
103864237
103864238
103864239
103864240
103864241
103864242
103864243
103864244
103864245
103864246
103864247
103864248
103864250
103864251
103864252
103864253
103864254
103864260
103864263
103864264
103864265
103864266
103864267
103864268
103864269
103864270
103864271
103864272
103864276
103864277
103864279
103864281
103864282
103864283
103864284
103864285
103864286
103864287
103864290
103864291
103864294
103864296
103864297
103864298
103864299
103864300
103864302
103864303
103864304
103864305
103864306
103864307
103864309
103864311
103864312
103864314
103864315
103864316
103864317
103864319
103864323
103864324
103864328
103864332
103864333
103864334
103864335
103864336
103864337
103864338
103864339
103864341
103864342
103864343
103864344
103864345
103864346
103864350
103864352
103864353
103864355
103864356
103864357
103864358
103864359
103864360
103864361
103864363
103864364
103864365
103864371
103864372
103864373
103864374
103864375
103864376
103864378
103864380
103864381
103864382
103864383
103864386
103864387
103864390
103864391
103864392
103864393
103864396
103864397
103864398
103864399
103864404
103864405
103864409
103864413
103864415
103864417
103864424
103864442
103864444
103864446
103864447
103864448
103864449
103864450
103864452
103864453
103864454
103864457
103864458
103864459
103864461
103864462
103864463
103864464
103864465
103864466
103864468
103864470
103864471
103864472
103864473
103864474
103864476
103864481
103864482
103864484
103864486
103864488
103864490
103864491
103864492
103864493
103864494
103864499
103864503
103864504
103864505
103864508
103864509
103864512
103864515
103864516
103864519
103864520
103864521
103864523
103864527
103864528
103864529
103864531
103864532
103864533
103864534
103864536
103864537
103864538
103864540
103864543
103864544
103864545
103864547
103864548
103864549
103864550
103864551
103864552
103864553
103864556
103864558
103864559
103864560
103864561
103864562
103864563
103864564
103864566
103864568
103864569
103864570
103864571
103864573
103864575
103864578
103864579
103864580
103864581
103864586
103864587
103864588
103864589
103864590
103864591
103864592
103864596
103864597
103864601
103864603
103864605
103864606
103864607
103864608
103864609
103864613
103864614
103864616
103864617
103864619
103864620
103864621
103864622
103864623
103864626
103864627
103864632
103864633
103864638
103864640
103864647
103864648
103864653
103864654
103864665
103864666
103864667
103864668
103864669
103864670
103864671
103864672
103864677
103864679
103864680
103864682
103864683
103864684
103864685
103864686
103864688
103864689
103864690
103864691
103864693
103864694
103864695
103864696
103864697
103864700
103864701
103864704
103864705
103864706
103864708
103864711
103864713
103864714
103864716
103864717
103864718
103864719
103864720
103864721
103864722
103864723
103864724
103864725
103864726
103864727
103864728
103864730
103864731
103864732
103864733
103864734
103864736
103864737
103864741
103864742
103864743
103864744
103864745
103864746
103864747
103864748
103864749
103864750
103864752
103864754
103864755
103864756
103864757
103864758
103864762
103864763
103864766
103864768
103864769
103864770
103864772
103864773
103864775
103864776
103864777
103864779
103864780
103864781
103864782
103864783
103864784
103864785
103864786
103864787
103864790
103864791
103864794
103864796
103864797
103864798
103864799
103864800
103864801
103864805
103864806
103864807
103864808
103864809
103864810
103864812
103864814
103864815
103864816
103864818
103864820
103864821
103864822
103864823
103864824
103864825
103864827
103864828
103864829
103864830
103864832
103864833
103864839
103864840
103864842
103864844
103864845
103864848
103864854
103864857
103864858
103864859
103864860
103864861
103864862
103864863
103864864
103864865
103864866
103864868
103864869
103864871
103864872
103864874
103864877
103864878
103864879
103864880
103864881
103864882
103864883
103864884
103864886
103864887
103864888
103864889
103864891
103864892
103864893
103864894
103864895
103864896
103864897
103864899
103864900
103864901
103864902
103864903
103864904
103864905
103864907
103864909
103864910
103864912
103864913
103864914
103864915
103864916
103864917
103864918
103864919
103864920
103864921
103864922
103864923
103864926
103864927
103864929
103864931
103864932
103864935
103864937
103864938
103864939
103864944
103864950
103864951
103864952
103864953
103864954
103864955
103864956
103864957
103864958
103864959
103864961
103864962
103864963
103864964
103864965
103864966
103864967
103864968
103864970
103864971
103864972
103864974
103864976
103864977
103864979
103864981
103864982
103864985
103864988
103864989
103864993
103864994
103864997
103864998
103864999
103865000
103865001
103865003
103865004
103865005
103865006
103865007
103865008
103865011
103865012
103865013
103865014
103865018
103865019
103865020
103865021
103865022
103865024
103865026
103865027
103865028
103865030
103865032
103865033
103865034
103865035
103865036
103865037
103865039
103865041
103865042
103865043
103865044
103865046
103865047
103865050
103865052
103865053
103865054
103865055
103865056
103865057
103865058
103865059
103865063
103865064
103865065
103865067
103865068
103865069
103865070
103865071
103865072
103865073
103865074
103865076
103865078
103865081
103865082
103865083
103865084
103865085
103865086
103865087
103865088
103865089
103865090
103865092
103865093
103865094
103865095
103865096
103865097
103865098
103865100
103865101
103865103
103865104
103865105
103865106
103865107
103865109
103865110
103865111
103865112
103865113
103865114
103865115
103865116
103865117
103865118
103865120
103865121
103865122
103865123
103865124
103865125
103865126
103865127
103865129
103865131
103865132
103865133
103865134
103865139
103865140
103865141
103865143
103865145
103865146
103865148
103865149
103865150
103865153
103865154
103865155
103865156
103865158
103865161
103865162
103865164
103865165
103865166
103865167
103865168
103865170
103865171
103865172
103865174
103865176
103865178
103865180
103865181
103865182
103865183
103865184
103865186
103865187
103865189
103865194
103865196
103865197
103865198
103865199
103865200
103865201
103865202
103865203
103865204
103865205
103865210
103865212
103865213
103865214
103865217
103865218
103865219
103865220
103865221
103865222
103865224
103865225
103865226
103865228
103865229
103865231
103865232
103865234
103865238
103865241
103865244
103865246
103865248
103865249
103865252
103865254
103865255
103865258
103865259
103865260
103865261
103865262
103865263
103865264
103865265
103865266
103865267
103865269
103865270
103865271
103865272
103865273
103865275
103865276
103865277
103865280
103865281
103865282
103865283
103865284
103865285
103865286
103865290
103865291
103865292
103865293
103865294
103865296
103865297
103865298
103865299
103865301
103865302
103865303
103865304
103865305
103865306
103865308
103865309
103865311
103865312
103865313
103865314
103865317
103865318
103865319
103865320
103865321
103865322
103865324
103865325
103865328
103865330
103865331
103865333
103865334
103865335
103865336
103865337
103865338
103865339
103865340
103865341
103865342
103865343
103865344
103865346
103865349
103865350
103865351
103865352
103865353
103865354
103865356
103865359
103865360
103865361
103865363
103865364
103865365
103865366
103865368
103865369
103865370
103865372
103865373
103865375
103865382
103865386
103865393
103865402
103865418
103865421
103865424
103865427
103865428
103865429
103865430
103865432
103865433
103865434
103865437
103865438
103865440
103865442
103865444
103865447
103865449
103865451
103865452
103865453
103865454
103865455
103865457
103865459
103865460
103865461
103865462
103865463
103865464
103865466
103865467
103865468
103865469
103865470
103865471
103865473
103865474
103865475
103865476
103865477
103865478
103865479
103865480
103865481
103865482
103865483
103865484
103865485
103865486
103865487
103865488
103865491
103865492
103865494
103865495
103865496
103865497
103865498
103865501
103865502
103865503
103865504
103865505
103865506
103865507
103865508
103865509
103865510
103865511
103865512
103865514
103865515
103865517
103865518
103865519
103865520
103865521
103865522
103865524
103865526
103865527
103865528
103865529
103865530
103865531
103865533
103865534
103865535
103865539
103865540
103865541
103865543
103865544
103865545
103865546
103865547
103865551
103865552
103865555
103865556
103865557
103865558
103865559
103865560
103865561
103865562
103865563
103865564
103865565
103865566
103865567
103865568
103865569
103865571
103865573
103865574
103865575
103865576
103865577
103865578
103865579
103865580
103865582
103865583
103865584
103865585
103865586
103865587
103865588
103865589
103865590
103865591
103865592
103865593
103865594
103865595
103865597
103865598
103865599
103865600
103865601
103865602
103865603
103865604
103865605
103865606
103865607
103865608
103865609
103865610
103865611
103865612
103865613
103865617
103865618
103865619
103865620
103865621
103865622
103865623
103865624
103865625
103865627
103865628
103865631
103865632
103865633
103865634
103865635
103865636
103865637
103865638
103865639
103865640
103865641
103865642
103865643
103865644
103865645
103865646
103865647
103865648
103865649
103865650
103865651
103865652
103865653
103865654
103865655
103865656
103865657
103865658
103865659
103865660
103865661
103865662
103865663
103865664
103865666
103865667
103865669
103865670
103865671
103865672
103865673
103865675
103865676
103865677
103865678
103865679
103865680
103865681
103865682
103865683
103865684
103865686
103865687
103865688
103865689
103865692
103865693
103865695
103865696
103865697
103865699
103865700
103865701
103865702
103865703
103865704
103865706
103865707
103865709
103865710
103865711
103865712
103865713
103865714
103865715
103865716
103865717
103865718
103865720
103865722
103865723
103865725
103865726
103865727
103865728
103865729
103865730
103865731
103865732
103865733
103865734
103865735
103865736
103865737
103865738
103865739
103865740
103865741
103865743
103865744
103865745
103865746
103865747
103865748
103865749
103865750
103865751
103865752
103865753
103865754
103865756
103865757
103865758
103865759
103865760
103865761
103865762
103865763
103865764
103865765
103865766
103865767
103865769
103865772
103865773
103865774
103865775
103865777
103865779
103865781
103865782
103865783
103865785
103865787
103865788
103865789
103865790
103865791
103865792
103865793
103865795
103865796
103865798
103865800
103865802
103865804
103865806
103865808
103865809
103865810
103865811
103865812
103865813
103865815
103865816
103865817
103865819
103865820
103865821
103865822
103865823
103865824
103865826
103865827
103865828
103865830
103865831
103865833
103865835
103865836
103865842
103865844
103865845
103865846
103865847
103865848
103865849
103865850
103865851
103865852
103865853
103865854
103865856
103865857
103865858
103865859
103865860
103865861
103865862
103865863
103865864
103865865
103865866
103865867
103865868
103865869
103865870
103865871
103865872
103865874
103865875
103865876
103865877
103865880
103865882
103865883
103865884
103865885
103865886
103865888
103865889
103865890
103865891
103865892
103865893
103865894
103865896
103865897
103865898
103865899
103865900
103865902
103865903
103865904
103865905
103865907
103865908
103865909
103865910
103865911
103865912
103865913
103865914
103865915
103865918
103865919
103865920
103865921
103865922
103865924
103865926
103865927
103865928
103865929
103865930
103865931
103865932
103865933
103865934
103865936
103865937
103865938
103865940
103865941
103865942
103865945
103865946
103865947
103865949
103865952
103865953
103865954
103865955
103865956
103865958
103865960
103865961
103865962
103865963
103865966
103865967
103865968
103865970
103865971
103865974
103865975
103865976
103865980
103865983
103865988
103865989
103865990
103865999
103866000
103866002
103866006
103866009
103866016
103866019
103866020
103866024
103866025
103866029
103866030
103866031
103866032
103866033
103866034
103866035
103866037
103866038
103866039
103866041
103866046
103866048
103866050
103866051
103866052
103866053
103866054
103866055
103866059
103866061
103866064
103866065
103866066
103866067
103866068
103866069
103866071
103866072
103866074
103866075
103866076
103866077
103866080
103866081
103866082
103866083
103866084
103866085
103866086
103866087
103866088
103866089
103866090
103866092
103866094
103866095
103866098
103866100
103866101
103866103
103866104
103866106
103866108
103866109
103866111
103866112
103866114
103866115
103866116
103866117
103866118
103866119
103866120
103866122
103866123
103866124
103866125
103866127
103866128
103866129
103866131
103866132
103866133
103866134
103866135
103866136
103866137
103866138
103866139
103866141
103866142
103866143
103866145
103866146
103866147
103866148
103866149
103866150
103866151
103866152
103866153
103866154
103866155
103866157
103866158
103866159
103866160
103866162
103866165
103866167
103866175
103866178
103866179
103866180
103866181
103866183
103866184
103866185
103866187
103866188
103866189
103866191
103866192
103866193
103866194
103866195
103866196
103866197
103866198
103866199
103866201
103866202
103866203
103866204
103866205
103866206
103866208
103866209
103866210
103866211
103866212
103866213
103866214
103866215
103866216
103866217
103866218
103866219
103866220
103866221
103866222
103866223
103866224
103866225
103866226
103866228
103866229
103866230
103866231
103866232
103866233
103866235
103866236
103866237
103866238
103866239
103866240
103866241
103866242
103866243
103866244
103866246
103866247
103866248
103866249
103866250
103866252
103866253
103866254
103866255
103866256
103866258
103866259
103866260
103866261
103866262
103866263
103866264
103866265
103866266
103866267
103866268
103866269
103866271
103866272
103866273
103866274
103866275
103866277
103866278
103866279
103866280
103866281
103866282
103866283
103866284
103866285
103866286
103866287
103866288
103866289
103866290
103866291
103866292
103866293
103866294
103866295
103866296
103866297
103866298
103866300
103866304
103866305
103866306
103866307
103866308
103866309
103866310
103866311
103866313
103866314
103866315
103866316
103866317
103866318
103866319
103866320
103866321
103866325
103866326
103866327
103866328
103866329
103866330
103866331
103866332
103866333
103866334
103866335
103866336
103866337
103866338
103866339
103866340
103866343
103866344
103866345
103866346
103866347
103866348
103866349
103866351
103866352
103866353
103866354
103866355
103866356
103866358
103866359
103866360
103866361
103866362
103866363
103866364
103866365
103866366
103866368
103866369
103866371
103866372
103866373
103866374
103866375
103866376
103866377
103866378
103866379
103866382
103866383
103866384
103866385
103866386
103866387
103866388
103866389
103866390
103866391
103866392
103866393
103866394
103866395
103866396
103866398
103866399
103866400
103866402
103866403
103866404
103866405
103866406
103866407
103866411
103866412
103866413
103866414
103866415
103866416
103866417
103866418
103866419
103866420
103866421
103866422
103866423
103866424
103866425
103866426
103866427
103866428
103866429
103866430
103866431
103866432
103866433
103866434
103866436
103866437
103866438
103866439
103866440
103866441
103866442
103866443
103866444
103866445
103866447
103866448
103866449
103866450
103866451
103866452
103866453
103866455
103866456
103866457
103866458
103866459
103866460
103866461
103866462
103866463
103866465
103866468
103866469
103866470
103866471
103866472
103866473
103866474
103866475
103866477
103866478
103866479
103866480
103866481
103866482
103866484
103866485
103866486
103866487
103866488
103866489
103866491
103866493
103866494
103866495
103866496
103866497
103866498
103866499
103866501
103866502
103866505
103866506
103866507
103866508
103866509
103866510
103866511
103866512
103866513
103866514
103866515
103866516
103866517
103866518
103866519
103866521
103866522
103866523
103866524
103866525
103866526
103866528
103866530
103866531
103866532
103866533
103866534
103866535
103866536
103866537
103866539
103866541
103866543
103866544
103866546
103866548
103866549
103866550
103866551
103866553
103866555
103866556
103866558
103866559
103866560
103866561
103866562
103866563
103866564
103866565
103866566
103866568
103866569
103866570
103866572
103866573
103866575
103866576
103866577
103866578
103866579
103866580
103866581
103866582
103866584
103866585
103866586
103866587
103866588
103866589
103866590
103866591
103866592
103866593
103866596
103866597
103866598
103866601
103866602
103866603
103866604
103866605
103866606
103866608
103866609
103866610
103866611
103866612
103866614
103866615
103866616
103866617
103866618
103866619
103866620
103866621
103866622
103866623
103866624
103866625
103866627
103866629
103866630
103866631
103866632
103866633
103866634
103866635
103866636
103866637
103866643
103866645
103866646
103866648
103866649
103866650
103866651
103866652
103866653
103866654
103866655
103866656
103866657
103866658
103866659
103866660
103866661
103866663
103866664
103866665
103866666
103866667
103866668
103866669
103866670
103866671
103866672
103866673
103866674
103866675
103866676
103866677
103866678
103866679
103866680
103866681
103866682
103866685
103866686
103866687
103866688
103866689
103866690
103866691
103866692
103866693
103866694
103866695
103866696
103866697
103866698
103866699
103866700
103866701
103866702
103866703
103866705
103866706
103866707
103866708
103866709
103866710
103866711
103866712
103866714
103866715
103866716
103866717
103866718
103866720
103866722
103866723
103866724
103866725
103866727
103866728
103866729
103866732
103866733
103866735
103866736
103866737
103866738
103866739
103866741
103866742
103866743
103866745
103866746
103866747
103866748
103866749
103866750
103866751
103866754
103866756
103866757
103866758
103866759
103866760
103866761
103866763
103866764
103866765
103866766
103866767
103866768
103866769
103866770
103866771
103866772
103866773
103866774
103866775
103866776
103866777
103866778
103866779
103866780
103866781
103866782
103866783
103866784
103866785
103866787
103866788
103866789
103866791
103866792
103866793
103866794
103866795
103866796
103866797
103866798
103866799
103866800
103866801
103866803
103866804
103866805
103866806
103866808
103866810
103866811
103866813
103866814
103866815
103866816
103866817
103866818
103866820
103866821
103866822
103866823
103866824
103866825
103866826
103866827
103866828
103866829
103866830
103866831
103866833
103866834
103866835
103866838
103866839
103866841
103866842
103866843
103866844
103866848
103866850
103866851
103866852
103866853
103866854
103866855
103866856
103866857
103866858
103866859
103866860
103866861
103866862
103866863
103866866
103866867
103866868
103866869
103866870
103866871
103866872
103866875
103866876
103866877
103866881
103866882
103866883
103866884
103866885
103866886
103866887
103866888
103866889
103866890
103866891
103866893
103866894
103866895
103866896
103866897
103866898
103866899
103866900
103866902
103866904
103866905
103866906
103866908
103866910
103866911
103866912
103866913
103866914
103866915
103866916
103866917
103866918
103866919
103866920
103866921
103866922
103866923
103866924
103866925
103866926
103866927
103866928
103866930
103866931
103866932
103866933
103866934
103866935
103866936
103866937
103866938
103866940
103866941
103866942
103866943
103866944
103866945
103866946
103866947
103866948
103866949
103866950
103866951
103866952
103866953
103866954
103866955
103866956
103866957
103866959
103866960
103866961
103866964
103866965
103866966
103866967
103866970
103866971
103866973
103866974
103866975
103866976
103866977
103866978
103866980
103866981
103866983
103866984
103866985
103866986
103866987
103866988
103866989
103866990
103866991
103866992
103866993
103866994
103866995
103866996
103866997
103866998
103866999
103867000
103867001
103867002
103867003
103867004
103867005
103867006
103867008
103867009
103867010
103867011
103867012
103867013
103867015
103867016
103867017
103867018
103867019
103867020
103867021
103867022
103867023
103867024
103867025
103867027
103867029
103867030
103867031
103867032
103867033
103867034
103867036
103867037
103867038
103867039
103867040
103867041
103867042
103867044
103867045
103867047
103867048
103867049
103867052
103867053
103867054
103867055
103867056
103867057
103867058
103867059
103867060
103867061
103867062
103867063
103867064
103867065
103867066
103867067
103867068
103867069
103867070
103867071
103867072
103867074
103867077
103867082
103867083
103867084
103867086
103867087
103867088
103867089
103867090
103867091
103867092
103867093
103867094
103867095
103867096
103867097
103867098
103867099
103867100
103867101
103867102
103867103
103867104
103867105
103867106
103867107
103867108
103867109
103867110
103867111
103867113
103867115
103867116
103867117
103867119
103867120
103867121
103867122
103867124
103867125
103867126
103867128
103867130
103867132
103867133
103867134
103867135
103867136
103867137
103867138
103867139
103867140
103867141
103867146
103867147
103867148
103867149
103867150
103867151
103867152
103867153
103867154
103867155
103867156
103867157
103867158
103867159
103867160
103867161
103867162
103867163
103867164
103867165
103867166
103867168
103867170
103867171
103867172
103867173
103867174
103867175
103867176
103867177
103867178
103867179
103867180
103867181
103867182
103867183
103867184
103867185
103867187
103867188
103867189
103867191
103867192
103867193
103867194
103867195
103867196
103867197
103867198
103867199
103867200
103867201
103867202
103867203
103867204
103867205
103867206
103867209
103867210
103867211
103867212
103867214
103867215
103867216
103867217
103867218
103867219
103867220
103867221
103867223
103867225
103867226
103867227
103867228
103867229
103867230
103867231
103867233
103867234
103867237
103867238
103867239
103867240
103867241
103867242
103867243
103867244
103867245
103867246
103867247
103867249
103867250
103867251
103867252
103867254
103867256
103867257
103867259
103867260
103867262
103867263
103867264
103867265
103867266
103867267
103867268
103867269
103867270
103867271
103867272
103867274
103867277
103867278
103867279
103867280
103867282
103867284
103867285
103867286
103867287
103867288
103867289
103867290
103867292
103867293
103867294
103867295
103867296
103867297
103867298
103867299
103867300
103867301
103867302
103867303
103867304
103867306
103867307
103867308
103867309
103867310
103867311
103867312
103867313
103867315
103867316
103867317
103867318
103867319
103867320
103867321
103867322
103867323
103867324
103867325
103867327
103867328
103867330
103867331
103867332
103867333
103867334
103867335
103867336
103867337
103867338
103867339
103867340
103867342
103867343
103867344
103867345
103867346
103867348
103867350
103867351
103867353
103867355
103867356
103867357
103867358
103867359
103867360
103867361
103867362
103867363
103867365
103867366
103867368
103867369
103867370
103867371
103867372
103867373
103867374
103867375
103867376
103867377
103867378
103867379
103867381
103867382
103867383
103867384
103867385
103867386
103867387
103867388
103867389
103867390
103867391
103867392
103867393
103867394
103867395
103867396
103867397
103867398
103867399
103867401
103867402
103867403
103867404
103867406
103867407
103867408
103867409
103867412
103867413
103867414
103867416
103867417
103867418
103867420
103867421
103867422
103867423
103867425
103867427
103867429
103867430
103867431
103867432
103867433
103867434
103867435
103867437
103867438
103867440
103867442
103867446
103867447
103867448
103867449
103867450
103867451
103867452
103867454
103867455
103867457
103867458
103867460
103867462
103867463
103867464
103867465
103867466
103867467
103867468
103867469
103867471
103867473
103867474
103867475
103867476
103867477
103867478
103867479
103867480
103867481
103867482
103867484
103867485
103867486
103867487
103867489
103867492
103867493
103867494
103867495
103867497
103867498
103867499
103867500
103867501
103867502
103867503
103867504
103867506
103867507
103867510
103867512
103867513
103867514
103867515
103867516
103867517
103867518
103867521
103867522
103867523
103867524
103867525
103867526
103867527
103867528
103867529
103867530
103867531
103867532
103867533
103867534
103867535
103867536
103867537
103867538
103867539
103867540
103867541
103867542
103867543
103867544
103867546
103867547
103867552
103867553
103867554
103867555
103867556
103867557
103867564
103867566
103867567
103867568
103867569
103867570
103867571
103867572
103867573
103867574
103867575
103867576
103867577
103867578
103867579
103867581
103867582
103867584
103867585
103867586
103867587
103867588
103867589
103867590
103867591
103867592
103867594
103867595
103867598
103867601
103867602
103867603
103867605
103867606
103867607
103867608
103867610
103867611
103867612
103867613
103867614
103867615
103867616
103867617
103867618
103867619
103867621
103867622
103867623
103867624
103867625
103867626
103867627
103867628
103867629
103867630
103867631
103867632
103867633
103867634
103867635
103867636
103867637
103867641
103867642
103867645
103867646
103867647
103867648
103867649
103867650
103867651
103867652
103867653
103867654
103867656
103867657
103867658
103867660
103867661
103867663
103867664
103867665
103867666
103867667
103867668
103867670
103867672
103867673
103867676
103867677
103867678
103867680
103867685
103867686
103867687
103867688
103867690
103867693
103867694
103867695
103867696
103867697
103867698
103867699
103867700
103867701
103867702
103867703
103867705
103867707
103867708
103867710
103867712
103867714
103867717
103867719
103867724
103867729
103867732
103867741
103867742
103867743
103867747
103867752
103867753
103867758
103867759
103867761
103867762
103867766
103867769
103867773
103867774
103867775
103867777
103867779
103867782
103867786
103867787
103867790
103867796
103867797
103867798
103867801
103867803
103867805
103867806
103867807
103867816
103867820
103867821
103867824
103867829
103867830
103867832
103867833
103867838
103867840
103867846
103867847
103867850
103867852
103867858
103867859
103867860
103867861
103867865
103867867
103867868
103867869
103867870
103867871
103867872
103867874
103867875
103867876
103867877
103867878
103867879
103867880
103867882
103867884
103867885
103867886
103867887
103867889
103867890
103867891
103867892
103867893
103867894
103867895
103867896
103867897
103867898
103867899
103867900
103867902
103867903
103867904
103867907
103867909
103867910
103867913
103867914
103867915
103867916
103867917
103867918
103867920
103867923
103867924
103867926
103867927
103867928
103867929
103867931
103867932
103867933
103867934
103867936
103867937
103867938
103867939
103867940
103867941
103867942
103867943
103867945
103867946
103867947
103867948
103867949
103867950
103867951
103867952
103867953
103867954
103867955
103867956
103867957
103867959
103867960
103867961
103867962
103867963
103867966
103867967
103867968
103867969
103867970
103867971
103867972
103867973
103867974
103867975
103867976
103867977
103867978
103867979
103867980
103867981
103867982
103867983
103867985
103867987
103867988
103867989
103867990
103867991
103867992
103867993
103867994
103867996
103867997
103867999
103868000
103868001
103868003
103868004
103868007
103868008
103868009
103868010
103868011
103868012
103868013
103868015
103868016
103868017
103868018
103868019
103868020
103868021
103868022
103868023
103868024
103868025
103868026
103868027
103868028
103868029
103868030
103868031
103868032
103868034
103868035
103868038
103868041
103868042
103868044
103868046
103868047
103868048
103868050
103868053
103868054
103868055
103868057
103868058
103868059
103868061
103868062
103868064
103868065
103868066
103868067
103868068
103868069
103868070
103868071
103868072
103868074
103868075
103868076
103868078
103868079
103868080
103868081
103868082
103868085
103868086
103868088
103868089
103868090
103868091
103868093
103868094
103868095
103868096
103868097
103868098
103868099
103868101
103868103
103868104
103868106
103868107
103868108
103868109
103868110
103868111
103868112
103868113
103868114
103868115
103868116
103868118
103868121
103868122
103868123
103868124
103868125
103868126
103868127
103868131
103868132
103868133
103868134
103868135
103868136
103868137
103868138
103868139
103868140
103868142
103868144
103868146
103868148
103868149
103868150
103868151
103868155
103868156
103868157
103868158
103868159
103868161
103868162
103868164
103868165
103868166
103868169
103868170
103868171
103868172
103868175
103868176
103868177
103868178
103868179
103868180
103868181
103868182
103868184
103868185
103868186
103868187
103868189
103868190
103868191
103868192
103868193
103868194
103868195
103868196
103868197
103868200
103868201
103868202
103868203
103868204
103868205
103868207
103868208
103868209
103868210
103868211
103868212
103868213
103868214
103868215
103868216
103868217
103868218
103868219
103868220
103868221
103868222
103868223
103868226
103868228
103868229
103868234
103868237
103868242
103868249
103868252
103868254
103868256
103868260
103868261
103868264
103868267
103868268
103868279
103868282
103868290
103868291
103868292
103868293
103868294
103868296
103868297
103868298
103868299
103868300
103868301
103868303
103868304
103868305
103868306
103868308
103868309
103868310
103868311
103868313
103868314
103868315
103868317
103868319
103868322
103868325
103868326
103868327
103868328
103868329
103868330
103868332
103868334
103868335
103868336
103868337
103868339
103868342
103868343
103868344
103868345
103868348
103868349
103868351
103868353
103868354
103868355
103868357
103868359
103868361
103868363
103868367
103868369
103868370
103868371
103868373
103868374
103868376
103868377
103868380
103868381
103868382
103868384
103868386
103868387
103868388
103868391
103868392
103868395
103868396
103868397
103868401
103868405
103868406
103868412
103868413
103868414
103868416
103868417
103868418
103868420
103868421
103868423
103868426
103868428
103868430
103868431
103868432
103868433
103868434
103868435
103868437
103868438
103868440
103868441
103868442
103868443
103868444
103868446
103868447
103868448
103868451
103868453
103868454
103868456
103868459
103868460
103868461
103868462
103868463
103868465
103868467
103868475
103868476
103868477
103868480
103868481
103868482
103868484
103868487
103868488
103868489
103868492
103868495
103868496
103868497
103868498
103868500
103868501
103868502
103868503
103868504
103868505
103868506
103868507
103868508
103868510
103868511
103868512
103868513
103868514
103868515
103868516
103868517
103868518
103868523
103868525
103868526
103868527
103868528
103868530
103868532
103868536
103868540
103868542
103868543
103868545
103868546
103868547
103868548
103868550
103868551
103868552
103868554
103868555
103868556
103868557
103868558
103868559
103868560
103868561
103868562
103868564
103868565
103868568
103868570
103868572
103868576
103868577
103868578
103868579
103868580
103868581
103868582
103868583
103868585
103868589
103868591
103868592
103868593
103868594
103868600
103868601
103868602
103868603
103868604
103868605
103868606
103868607
103868608
103868609
103868610
103868611
103868612
103868613
103868615
103868617
103868618
103868619
103868620
103868621
103868622
103868623
103868632
103868633
103868635
103868647
103868650
103868651
103868653
103868654
103868655
103868656
103868657
103868658
103868659
103868663
103868664
103868665
103868666
103868667
103868668
103868669
103868670
103868671
103868672
103868673
103868674
103868676
103868677
103868678
103868679
103868681
103868682
103868683
103868684
103868685
103868688
103868691
103868692
103868697
103868699
103868703
103868704
103868705
103868706
103868707
103868712
103868713
103868715
103868716
103868718
103868720
103868721
103868722
103868723
103868724
103868728
103868729
103868730
103868731
103868732
103868733
103868735
103868737
103868738
103868740
103868741
103868753
103868757
103868768
103868788
103868789
103868791
103868792
103868794
103868796
103868797
103868798
103868799
103868800
103868803
103868806
103868807
103868808
103868809
103868814
103868815
103868818
103868819
103868821
103868822
103868824
103868825
103868826
103868827
103868828
103868829
103868830
103868832
103868835
103868836
103868837
103868838
103868839
103868841
103868844
103868845
103868846
103868849
103868850
103868853
103868854
103868855
103868856
103868859
103868862
103868863
103868864
103868872
103868883
103868886
103868892
103868893
103868894
103868895
103868897
103868898
103868899
103868901
103868902
103868903
103868905
103868907
103868908
103868909
103868910
103868911
103868912
103868913
103868914
103868915
103868916
103868917
103868918
103868919
103868920
103868923
103868924
103868925
103868926
103868927
103868929
103868930
103868931
103868935
103868936
103868938
103868939
103868940
103868941
103868942
103868947
103868948
103868949
103868950
103868951
103868952
103868953
103868956
103868957
103868958
103868959
103868963
103868964
103868966
103868967
103868968
103868970
103868972
103868973
103868975
103868976
103868978
103868979
103868982
103868984
103868987
103868993
103868998
103869007
103869013
103869014
103869015
103869016
103869017
103869018
103869019
103869021
103869023
103869024
103869026
103869027
103869029
103869031
103869032
103869033
103869034
103869035
103869036
103869037
103869038
103869039
103869040
103869041
103869042
103869043
103869049
103869050
103869051
103869052
103869053
103869054
103869055
103869056
103869057
103869058
103869060
103869062
103869063
103869064
103869065
103869069
103869070
103869071
103869072
103869073
103869074
103869075
103869076
103869077
103869078
103869079
103869080
103869081
103869082
103869083
103869084
103869086
103869087
103869088
103869089
103869090
103869091
103869092
103869093
103869094
103869095
103869096
103869098
103869103
103869104
103869106
103869107
103869108
103869109
103869111
103869112
103869113
103869115
103869116
103869117
103869118
103869119
103869121
103869122
103869125
103869131
103869132
103869134
103869135
103869136
103869137
103869138
103869141
103869142
103869143
103869144
103869145
103869146
103869148
103869149
103869150
103869151
103869152
103869153
103869154
103869155
103869156
103869157
103869158
103869159
103869160
103869161
103869162
103869163
103869164
103869165
103869167
103869169
103869170
103869171
103869172
103869173
103869174
103869175
103869176
103869177
103869179
103869180
103869181
103869183
103869184
103869185
103869186
103869187
103869188
103869190
103869192
103869193
103869194
103869195
103869196
103869197
103869199
103869200
103869201
103869202
103869203
103869206
103869209
103869210
103869211
103869213
103869214
103869215
103869216
103869217
103869219
103869220
103869221
103869222
103869223
103869224
103869225
103869243
103869248
103869249
103869253
103869254
103869258
103869259
103869260
103869265
103869269
103869270
103869271
103869272
103869274
103869275
103869276
103869277
103869279
103869280
103869281
103869284
103869285
103869286
103869287
103869289
103869292
103869294
103869295
103869297
103869298
103869299
103869300
103869301
103869305
103869307
103869308
103869309
103869310
103869311
103869312
103869313
103869314
103869315
103869316
103869317
103869318
103869319
103869320
103869321
103869322
103869323
103869324
103869325
103869326
103869328
103869329
103869330
103869331
103869332
103869333
103869334
103869335
103869336
103869337
103869338
103869339
103869340
103869341
103869342
103869343
103869344
103869346
103869347
103869348
103869349
103869350
103869351
103869352
103869353
103869354
103869355
103869359
103869360
103869361
103869362
103869363
103869364
103869365
103869366
103869367
103869368
103869369
103869371
103869372
103869374
103869376
103869377
103869380
103869382
103869383
103869384
103869388
103869390
103869398
103869399
103869405
103869406
103869408
103869410
103869412
103869414
103869415
103869417
103869418
103869419
103869420
103869421
103869422
103869423
103869424
103869425
103869426
103869428
103869429
103869430
103869433
103869434
103869435
103869436
103869437
103869439
103869441
103869442
103869443
103869445
103869447
103869449
103869450
103869451
103869452
103869453
103869454
103869457
103869458
103869459
103869460
103869462
103869463
103869465
103869466
103869468
103869469
103869470
103869471
103869472
103869473
103869474
103869475
103869477
103869478
103869480
103869481
103869482
103869484
103869485
103869486
103869487
103869488
103869489
103869490
103869491
103869492
103869493
103869495
103869496
103869497
103869498
103869500
103869502
103869503
103869504
103869505
103869506
103869507
103869509
103869510
103869511
103869512
103869513
103869514
103869515
103869516
103869518
103869519
103869521
103869522
103869523
103869524
103869525
103869526
103869527
103869528
103869529
103869530
103869531
103869533
103869534
103869535
103869536
103869538
103869539
103869541
103869543
103869544
103869545
103869547
103869549
103869550
103869551
103869552
103869554
103869555
103869557
103869558
103869559
103869560
103869561
103869563
103869566
103869567
103869569
103869570
103869571
103869572
103869573
103869575
103869576
103869577
103869579
103869581
103869583
103869584
103869585
103869588
103869589
103869590
103869591
103869592
103869594
103869595
103869596
103869597
103869599
103869600
103869601
103869603
103869604
103869606
103869607
103869608
103869609
103869610
103869612
103869613
103869614
103869615
103869617
103869618
103869619
103869622
103869623
103869624
103869625
103869626
103869627
103869628
103869630
103869631
103869632
103869633
103869634
103869635
103869637
103869640
103869641
103869642
103869643
103869644
103869648
103869649
103869650
103869652
103869653
103869654
103869655
103869656
103869658
103869659
103869660
103869661
103869663
103869664
103869665
103869666
103869667
103869668
103869669
103869670
103869671
103869672
103869673
103869675
103869676
103869677
103869679
103869680
103869681
103869683
103869684
103869685
103869687
103869688
103869689
103869690
103869691
103869692
103869694
103869695
103869696
103869697
103869698
103869699
103869700
103869701
103869705
103869707
103869709
103869710
103869711
103869712
103869713
103869714
103869715
103869716
103869717
103869718
103869720
103869721
103869722
103869723
103869724
103869726
103869727
103869728
103869729
103869730
103869731
103869732
103869733
103869734
103869736
103869737
103869739
103869740
103869741
103869742
103869743
103869745
103869746
103869748
103869749
103869750
103869751
103869752
103869753
103869755
103869756
103869757
103869758
103869759
103869760
103869761
103869762
103869768
103869773
103869778
103869780
103869787
103869795
103869796
103869806
103869811
103869814
103869816
103869819
103869820
103869826
103869827
103869828
103869829
103869830
103869831
103869832
103869833
103869834
103869835
103869836
103869837
103869838
103869839
103869840
103869841
103869842
103869843
103869845
103869846
103869847
103869848
103869849
103869850
103869851
103869852
103869853
103869855
103869856
103869857
103869858
103869859
103869860
103869861
103869862
103869864
103869865
103869866
103869868
103869869
103869870
103869871
103869874
103869875
103869877
103869879
103869880
103869881
103869882
103869883
103869884
103869887
103869888
103869890
103869891
103869892
103869894
103869896
103869897
103869899
103869900
103869901
103869902
103869903
103869904
103869905
103869908
103869909
103869910
103869911
103869912
103869913
103869914
103869916
103869917
103869918
103869919
103869920
103869921
103869922
103869923
103869924
103869925
103869926
103869927
103869928
103869929
103869931
103869932
103869933
103869934
103869935
103869936
103869937
103869938
103869939
103869940
103869942
103869943
103869944
103869945
103869946
103869947
103869948
103869949
103869950
103869951
103869952
103869953
103869954
103869955
103869956
103869957
103869958
103869959
103869960
103869961
103869962
103869963
103869964
103869965
103869966
103869968
103869971
103869972
103869973
103869974
103869975
103869976
103869977
103869980
103869981
103869989
103869990
103869991
103869992
103869993
103869994
103869998
103870000
103870001
103870002
103870003
103870004
103870005
103870007
103870008
103870009
103870010
103870011
103870012
103870013
103870015
103870016
103870017
103870018
103870020
103870021
103870022
103870025
103870026
103870027
103870029
103870030
103870031
103870032
103870033
103870034
103870035
103870037
103870038
103870041
103870042
103870043
103870044
103870045
103870046
103870047
103870048
103870049
103870050
103870052
103870054
103870055
103870056
103870057
103870059
103870060
103870061
103870063
103870064
103870065
103870066
103870067
103870068
103870069
103870070
103870071
103870072
103870074
103870075
103870076
103870077
103870078
103870079
103870080
103870081
103870082
103870083
103870085
103870086
103870090
103870091
103870092
103870093
103870094
103870095
103870096
103870097
103870098
103870099
103870100
103870101
103870102
103870103
103870104
103870105
103870106
103870107
103870108
103870109
103870110
103870111
103870112
103870116
103870118
103870120
103870121
103870122
103870123
103870124
103870125
103870126
103870128
103870129
103870130
103870133
103870134
103870135
103870136
103870137
103870138
103870139
103870140
103870141
103870144
103870149
103870150
103870151
103870155
103870156
103870160
103870162
103870164
103870173
103870174
103870175
103870177
103870178
103870179
103870180
103870181
103870182
103870183
103870184
103870185
103870186
103870187
103870188
103870189
103870190
103870191
103870193
103870194
103870195
103870196
103870197
103870199
103870201
103870203
103870205
103870207
103870208
103870209
103870210
103870211
103870212
103870213
103870214
103870215
103870216
103870218
103870219
103870220
103870221
103870222
103870223
103870224
103870225
103870227
103870228
103870229
103870230
103870231
103870232
103870233
103870235
103870236
103870237
103870238
103870239
103870241
103870242
103870243
103870244
103870245
103870246
103870247
103870249
103870251
103870252
103870253
103870254
103870255
103870256
103870257
103870259
103870260
103870261
103870262
103870263
103870264
103870265
103870266
103870268
103870271
103870272
103870274
103870275
103870276
103870277
103870278
103870279
103870280
103870281
103870282
103870283
103870284
103870285
103870286
103870289
103870290
103870291
103870293
103870294
103870295
103870296
103870297
103870298
103870300
103870301
103870302
103870303
103870304
103870305
103870306
103870308
103870309
103870311
103870312
103870313
103870314
103870315
103870317
103870318
103870319
103870321
103870322
103870323
103870324
103870325
103870326
103870327
103870329
103870330
103870331
103870332
103870333
103870334
103870335
103870336
103870337
103870338
103870339
103870340
103870341
103870342
103870344
103870345
103870346
103870347
103870348
103870349
103870350
103870351
103870352
103870353
103870354
103870355
103870356
103870357
103870358
103870359
103870360
103870361
103870362
103870363
103870364
103870366
103870368
103870369
103870370
103870371
103870372
103870373
103870374
103870375
103870376
103870377
103870378
103870383
103870387
103870401
103870405
103870408
103870409
103870410
103870411
103870412
103870413
103870415
103870416
103870417
103870418
103870419
103870420
103870421
103870424
103870425
103870426
103870427
103870428
103870429
103870430
103870432
103870433
103870435
103870437
103870439
103870440
103870441
103870442
103870443
103870444
103870445
103870446
103870447
103870450
103870452
103870453
103870454
103870455
103870456
103870457
103870458
103870459
103870460
103870461
103870462
103870463
103870464
103870465
103870466
103870469
103870470
103870471
103870472
103870473
103870474
103870475
103870476
103870477
103870478
103870479
103870480
103870481
103870482
103870483
103870484
103870485
103870486
103870487
103870488
103870489
103870490
103870491
103870492
103870493
103870494
103870495
103870496
103870498
103870499
103870500
103870502
103870503
103870504
103870505
103870506
103870509
103870510
103870511
103870512
103870513
103870514
103870515
103870516
103870517
103870518
103870519
103870520
103870521
103870522
103870523
103870524
103870525
103870526
103870527
103870528
103870529
103870531
103870532
103870533
103870534
103870535
103870536
103870537
103870538
103870539
103870540
103870541
103870542
103870543
103870544
103870545
103870546
103870547
103870548
103870549
103870551
103870552
103870553
103870554
103870556
103870557
103870558
103870559
103870560
103870561
103870562
103870563
103870564
103870565
103870566
103870567
103870568
103870569
103870570
103870571
103870573
103870574
103870575
103870576
103870577
103870578
103870579
103870581
103870582
103870583
103870584
103870585
103870586
103870587
103870588
103870590
103870591
103870592
103870594
103870595
103870596
103870597
103870598
103870600
103870601
103870602
103870603
103870605
103870607
103870608
103870609
103870610
103870611
103870612
103870613
103870614
103870616
103870617
103870618
103870619
103870620
103870621
103870622
103870623
103870624
103870625
103870626
103870627
103870628
103870629
103870630
103870631
103870632
103870633
103870634
103870635
103870636
103870638
103870639
103870640
103870641
103870642
103870643
103870644
103870645
103870646
103870647
103870648
103870649
103870650
103870651
103870652
103870653
103870654
103870655
103870656
103870657
103870658
103870659
103870660
103870661
103870662
103870663
103870664
103870665
103870666
103870667
103870669
103870670
103870671
103870672
103870673
103870674
103870675
103870676
103870677
103870678
103870679
103870680
103870681
103870682
103870683
103870684
103870686
103870688
103870689
103870690
103870691
103870693
103870694
103870695
103870696
103870697
103870698
103870699
103870700
103870702
103870703
103870704
103870706
103870707
103870708
103870709
103870710
103870712
103870713
103870714
103870715
103870716
103870717
103870719
103870721
103870722
103870723
103870724
103870725
103870726
103870727
103870730
103870731
103870732
103870733
103870734
103870735
103870736
103870737
103870738
103870739
103870740
103870741
103870742
103870743
103870744
103870745
103870747
103870759
103870763
103870764
103870770
103870771
103870773
103870777
103870782
103870785
103870786
103870787
103870788
103870789
103870792
103870795
103870796
103870797
103870798
103870799
103870801
103870802
103870803
103870804
103870805
103870806
103870807
103870808
103870809
103870810
103870811
103870812
103870813
103870814
103870815
103870817
103870818
103870819
103870820
103870822
103870823
103870824
103870825
103870826
103870827
103870828
103870829
103870830
103870831
103870832
103870833
103870834
103870835
103870836
103870837
103870838
103870839
103870840
103870841
103870843
103870844
103870845
103870846
103870847
103870849
103870850
103870851
103870852
103870853
103870854
103870855
103870856
103870857
103870858
103870859
103870861
103870863
103870864
103870865
103870866
103870867
103870868
103870870
103870871
103870872
103870873
103870875
103870878
103870880
103870881
103870882
103870883
103870884
103870885
103870886
103870887
103870888
103870889
103870890
103870891
103870892
103870893
103870894
103870895
103870896
103870897
103870898
103870899
103870900
103870901
103870902
103870903
103870904
103870905
103870906
103870907
103870908
103870909
103870911
103870914
103870915
103870916
103870917
103870918
103870919
103870920
103870921
103870922
103870924
103870925
103870926
103870927
103870928
103870929
103870930
103870931
103870932
103870933
103870934
103870935
103870936
103870937
103870939
103870940
103870941
103870942
103870943
103870944
103870945
103870946
103870947
103870948
103870949
103870950
103870951
103870952
103870953
103870954
103870955
103870956
103870957
103870958
103870959
103870963
103870964
103870965
103870967
103870970
103870971
103870972
103870973
103870974
103870975
103870976
103870977
103870978
103870979
103870980
103870981
103870982
103870983
103870984
103870985
103870987
103870988
103870989
103870990
103870991
103870992
103870994
103870996
103870998
103871000
103871001
103871002
103871003
103871004
103871005
103871006
103871007
103871008
103871011
103871013
103871014
103871015
103871016
103871017
103871018
103871019
103871022
103871025
103871026
103871027
103871028
103871029
103871030
103871031
103871032
103871033
103871034
103871035
103871037
103871038
103871039
103871040
103871041
103871042
103871043
103871044
103871045
103871046
103871047
103871048
103871049
103871050
103871051
103871052
103871053
103871054
103871055
103871056
103871057
103871058
103871059
103871060
103871061
103871063
103871064
103871065
103871066
103871067
103871068
103871070
103871071
103871072
103871074
103871076
103871077
103871078
103871079
103871083
103871084
103871085
103871086
103871087
103871088
103871089
103871090
103871091
103871098
103871099
103871103
103871104
103871105
103871106
103871107
103871108
103871109
103871110
103871111
103871112
103871113
103871114
103871115
103871116
103871117
103871118
103871119
103871120
103871121
103871123
103871124
103871125
103871126
103871127
103871128
103871130
103871131
103871132
103871133
103871135
103871136
103871137
103871138
103871139
103871140
103871141
103871142
103871143
103871144
103871145
103871149
103871150
103871152
103871154
103871155
103871157
103871158
103871159
103871160
103871161
103871162
103871163
103871164
103871167
103871168
103871169
103871170
103871171
103871172
103871173
103871175
103871176
103871177
103871178
103871179
103871181
103871182
103871184
103871186
103871187
103871188
103871189
103871191
103871192
103871193
103871194
103871195
103871196
103871197
103871198
103871199
103871200
103871201
103871202
103871206
103871207
103871208
103871209
103871210
103871211
103871212
103871213
103871215
103871216
103871217
103871218
103871219
103871220
103871221
103871222
103871223
103871224
103871225
103871227
103871228
103871229
103871230
103871232
103871233
103871234
103871235
103871236
103871238
103871239
103871242
103871244
103871245
103871247
103871248
103871249
103871250
103871251
103871253
103871255
103871257
103871258
103871259
103871260
103871262
103871264
103871265
103871266
103871267
103871268
103871269
103871271
103871273
103871274
103871275
103871276
103871278
103871279
103871280
103871282
103871283
103871284
103871285
103871286
103871287
103871288
103871290
103871291
103871292
103871294
103871295
103871296
103871297
103871298
103871301
103871302
103871303
103871304
103871306
103871309
103871310
103871311
103871312
103871313
103871314
103871315
103871318
103871319
103871320
103871321
103871322
103871323
103871325
103871327
103871328
103871331
103871332
103871333
103871334
103871335
103871336
103871337
103871338
103871339
103871340
103871342
103871343
103871344
103871345
103871346
103871347
103871348
103871349
103871350
103871351
103871352
103871353
103871357
103871359
103871360
103871361
103871363
103871364
103871365
103871366
103871367
103871369
103871370
103871371
103871372
103871373
103871374
103871378
103871379
103871380
103871381
103871382
103871383
103871384
103871385
103871386
103871388
103871390
103871391
103871393
103871394
103871395
103871396
103871397
103871399
103871400
103871401
103871402
103871404
103871405
103871406
103871407
103871408
103871409
103871413
103871414
103871415
103871416
103871419
103871420
103871421
103871422
103871423
103871424
103871425
103871426
103871428
103871430
103871431
103871434
103871435
103871436
103871438
103871439
103871440
103871443
103871444
103871445
103871446
103871447
103871448
103871450
103871451
103871452
103871453
103871454
103871455
103871456
103871457
103871458
103871459
103871460
103871461
103871462
103871463
103871464
103871466
103871467
103871469
103871470
103871471
103871473
103871474
103871475
103871477
103871479
103871480
103871481
103871482
103871483
103871484
103871485
103871486
103871487
103871488
103871489
103871490
103871492
103871493
103871494
103871495
103871496
103871498
103871499
103871500
103871501
103871502
103871503
103871504
103871505
103871506
103871507
103871508
103871509
103871510
103871511
103871512
103871513
103871514
103871515
103871519
103871520
103871521
103871522
103871523
103871525
103871526
103871527
103871528
103871529
103871530
103871531
103871533
103871535
103871536
103871537
103871538
103871539
103871540
103871541
103871542
103871543
103871544
103871545
103871546
103871547
103871548
103871549
103871550
103871554
103871555
103871556
103871558
103871559
103871560
103871561
103871563
103871564
103871565
103871566
103871567
103871568
103871569
103871570
103871571
103871572
103871573
103871574
103871575
103871576
103871577
103871578
103871579
103871580
103871581
103871583
103871585
103871586
103871587
103871588
103871589
103871590
103871591
103871592
103871596
103871597
103871598
103871599
103871600
103871601
103871602
103871603
103871604
103871606
103871607
103871608
103871611
103871612
103871613
103871614
103871615
103871616
103871617
103871618
103871619
103871620
103871621
103871622
103871623
103871624
103871625
103871626
103871627
103871628
103871629
103871631
103871632
103871633
103871634
103871635
103871636
103871638
103871639
103871640
103871641
103871642
103871643
103871644
103871646
103871647
103871648
103871649
103871650
103871651
103871652
103871653
103871655
103871656
103871657
103871658
103871659
103871660
103871661
103871662
103871672
103871673
103871682
103871684
103871689
103871690
103871699
103871700
103871701
103871707
103871708
103871709
103871713
103871715
103871716
103871717
103871718
103871720
103871721
103871722
103871723
103871724
103871725
103871726
103871727
103871728
103871729
103871730
103871731
103871734
103871735
103871736
103871737
103871738
103871739
103871740
103871741
103871742
103871743
103871744
103871745
103871747
103871748
103871749
103871750
103871752
103871753
103871754
103871755
103871756
103871757
103871758
103871759
103871760
103871761
103871762
103871763
103871764
103871765
103871766
103871767
103871768
103871769
103871770
103871771
103871772
103871774
103871775
103871776
103871777
103871778
103871780
103871781
103871782
103871783
103871784
103871785
103871786
103871787
103871788
103871789
103871790
103871791
103871792
103871793
103871794
103871795
103871796
103871797
103871798
103871799
103871800
103871801
103871802
103871804
103871805
103871806
103871807
103871808
103871810
103871811
103871812
103871813
103871814
103871815
103871816
103871817
103871818
103871820
103871821
103871824
103871825
103871827
103871828
103871829
103871830
103871831
103871832
103871833
103871834
103871835
103871836
103871837
103871838
103871841
103871842
103871843
103871844
103871846
103871847
103871848
103871849
103871850
103871851
103871852
103871853
103871854
103871855
103871857
103871858
103871859
103871860
103871861
103871862
103871863
103871864
103871865
103871866
103871867
103871868
103871869
103871870
103871871
103871872
103871873
103871874
103871875
103871876
103871877
103871878
103871879
103871880
103871881
103871882
103871883
103871884
103871885
103871886
103871888
103871889
103871890
103871891
103871892
103871894
103871895
103871896
103871897
103871898
103871899
103871900
103871901
103871903
103871904
103871905
103871906
103871907
103871908
103871910
103871911
103871912
103871913
103871914
103871915
103871916
103871917
103871918
103871920
103871921
103871922
103871923
103871924
103871926
103871927
103871929
103871930
103871931
103871933
103871934
103871935
103871940
103871941
103871942
103871943
103871944
103871945
103871946
103871948
103871949
103871950
103871951
103871952
103871953
103871954
103871955
103871956
103871957
103871958
103871959
103871960
103871961
103871962
103871963
103871964
103871966
103871967
103871968
103871970
103871971
103871973
103871974
103871975
103871977
103871978
103871979
103871981
103871982
103871983
103871984
103871985
103871986
103871987
103871988
103871990
103871991
103871992
103871993
103871994
103871995
103871996
103871997
103871998
103871999
103872001
103872002
103872003
103872004
103872005
103872006
103872007
103872008
103872010
103872012
103872013
103872014
103872016
103872020
103872021
103872022
103872023
103872024
103872025
103872026
103872028
103872029
103872030
103872031
103872032
103872033
103872035
103872036
103872037
103872038
103872039
103872041
103872042
103872044
103872047
103872048
103872049
103872050
103872051
103872052
103872053
103872054
103872055
103872056
103872057
103872058
103872059
103872064
103872065
103872069
103872070
103872071
103872074
103872075
103872076
103872077
103872078
103872079
103872080
103872082
103872083
103872084
103872085
103872086
103872087
103872089
103872090
103872092
103872093
103872094
103872096
103872097
103872098
103872099
103872103
103872105
103872106
103872107
103872108
103872109
103872110
103872111
103872114
103872115
103872116
103872117
103872118
103872119
103872120
103872121
103872122
103872123
103872124
103872125
103872126
103872127
103872129
103872132
103872133
103872134
103872135
103872137
103872138
103872139
103872140
103872141
103872142
103872143
103872144
103872145
103872146
103872148
103872149
103872150
103872151
103872152
103872153
103872154
103872156
103872157
103872158
103872159
103872160
103872161
103872162
103872166
103872171
103872172
103872173
103872176
103872183
103872184
103872191
103872193
103872196
103872197
103872204
103872208
103872210
103872211
103872213
103872215
103872218
103872227
103872228
103872229
103872231
103872232
103872234
103872237
103872239
103872241
103872242
103872243
103872246
103872247
103872249
103872250
103872252
103872253
103872254
103872255
103872257
103872258
103872259
103872260
103872261
103872262
103872263
103872264
103872265
103872266
103872267
103872268
103872269
103872270
103872271
103872272
103872273
103872274
103872275
103872276
103872277
103872278
103872279
103872280
103872281
103872282
103872283
103872284
103872285
103872286
103872287
103872289
103872290
103872291
103872292
103872294
103872295
103872296
103872297
103872299
103872300
103872302
103872303
103872304
103872305
103872306
103872307
103872308
103872309
103872310
103872312
103872313
103872314
103872315
103872316
103872317
103872318
103872319
103872320
103872322
103872323
103872324
103872325
103872326
103872328
103872329
103872330
103872331
103872332
103872333
103872334
103872335
103872336
103872337
103872338
103872339
103872340
103872341
103872342
103872343
103872344
103872345
103872346
103872347
103872348
103872349
103872350
103872352
103872353
103872354
103872355
103872356
103872357
103872358
103872359
103872360
103872361
103872362
103872363
103872364
103872365
103872366
103872371
103872372
103872374
103872375
103872377
103872378
103872379
103872380
103872381
103872383
103872384
103872385
103872386
103872388
103872389
103872390
103872392
103872393
103872394
103872395
103872397
103872400
103872401
103872402
103872403
103872404
103872405
103872406
103872407
103872408
103872410
103872411
103872412
103872413
103872414
103872415
103872416
103872417
103872418
103872419
103872420
103872421
103872422
103872423
103872425
103872426
103872427
103872429
103872430
103872431
103872432
103872433
103872434
103872435
103872438
103872441
103872442
103872443
103872444
103872445
103872446
103872447
103872448
103872449
103872450
103872451
103872452
103872453
103872454
103872455
103872456
103872457
103872458
103872459
103872460
103872461
103872462
103872464
103872465
103872467
103872468
103872469
103872470
103872471
103872472
103872473
103872474
103872475
103872477
103872479
103872481
103872482
103872484
103872486
103872487
103872489
103872490
103872491
103872492
103872494
103872495
103872496
103872497
103872498
103872500
103872501
103872502
103872503
103872504
103872505
103872506
103872507
103872508
103872509
103872511
103872512
103872514
103872515
103872516
103872517
103872518
103872519
103872521
103872522
103872523
103872524
103872526
103872527
103872529
103872531
103872532
103872533
103872534
103872536
103872537
103872538
103872539
103872540
103872541
103872542
103872543
103872544
103872545
103872546
103872547
103872548
103872549
103872551
103872552
103872553
103872554
103872555
103872556
103872559
103872560
103872561
103872562
103872563
103872564
103872565
103872566
103872567
103872568
103872569
103872570
103872571
103872572
103872573
103872576
103872577
103872578
103872579
103872580
103872582
103872583
103872584
103872585
103872586
103872587
103872588
103872589
103872590
103872591
103872592
103872593
103872594
103872595
103872597
103872598
103872599
103872600
103872601
103872602
103872603
103872604
103872605
103872606
103872607
103872608
103872609
103872610
103872611
103872612
103872613
103872617
103872618
103872626
103872632
103872635
103872637
103872640
103872641
103872642
103872651
103872653
103872654
103872655
103872656
103872659
103872660
103872661
103872662
103872664
103872665
103872666
103872669
103872671
103872675
103872676
103872677
103872680
103872681
103872683
103872684
103872686
103872688
103872689
103872690
103872691
103872692
103872693
103872694
103872695
103872696
103872697
103872699
103872700
103872702
103872706
103872707
103872708
103872709
103872710
103872712
103872713
103872714
103872715
103872717
103872718
103872719
103872721
103872722
103872724
103872725
103872726
103872727
103872728
103872729
103872730
103872731
103872732
103872733
103872734
103872735
103872738
103872740
103872741
103872742
103872746
103872748
103872749
103872750
103872751
103872752
103872755
103872756
103872757
103872759
103872760
103872762
103872763
103872765
103872766
103872767
103872768
103872769
103872770
103872771
103872772
103872773
103872774
103872775
103872776
103872777
103872778
103872782
103872783
103872784
103872785
103872786
103872787
103872788
103872789
103872790
103872791
103872792
103872795
103872799
103872800
103872801
103872802
103872803
103872804
103872806
103872807
103872808
103872809
103872811
103872812
103872814
103872816
103872817
103872818
103872819
103872820
103872821
103872824
103872826
103872830
103872831
103872832
103872834
103872835
103872837
103872838
103872839
103872840
103872841
103872843
103872844
103872846
103872847
103872848
103872849
103872851
103872852
103872856
103872857
103872858
103872859
103872861
103872865
103872866
103872867
103872868
103872869
103872870
103872873
103872876
103872877
103872878
103872879
103872880
103872881
103872883
103872885
103872888
103872890
103872891
103872892
103872895
103872896
103872898
103872899
103872900
103872901
103872902
103872904
103872905
103872906
103872909
103872910
103872911
103872912
103872913
103872914
103872919
103872920
103872922
103872923
103872924
103872928
103872929
103872930
103872935
103872936
103872938
103872941
103872942
103872946
103872948
103872950
103872951
103872957
103872961
103872962
103872970
103872971
103872972
103872973
103872975
103872976
103872977
103872979
103872980
103872982
103872984
103872985
103872986
103872987
103872988
103872989
103872991
103872994
103872995
103872996
103872997
103872998
103872999
103873000
103873001
103873002
103873003
103873004
103873005
103873006
103873007
103873008
103873010
103873011
103873012
103873013
103873014
103873015
103873016
103873017
103873018
103873019
103873020
103873021
103873022
103873023
103873024
103873025
103873027
103873029
103873030
103873032
103873033
103873034
103873035
103873036
103873037
103873038
103873041
103873042
103873043
103873044
103873045
103873048
103873049
103873051
103873053
103873054
103873055
103873059
103873060
103873061
103873062
103873063
103873065
103873066
103873070
103873073
103873075
103873076
103873077
103873078
103873080
103873081
103873083
103873084
103873085
103873086
103873087
103873088
103873089
103873090
103873091
103873092
103873093
103873094
103873095
103873096
103873097
103873098
103873099
103873100
103873103
103873107
103873108
103873109
103873110
103873111
103873112
103873113
103873114
103873115
103873116
103873117
103873118
103873119
103873120
103873123
103873124
103873125
103873127
103873128
103873129
103873130
103873132
103873133
103873135
103873137
103873140
103873141
103873143
103873144
103873145
103873146
103873147
103873148
103873149
103873150
103873151
103873152
103873153
103873154
103873155
103873156
103873157
103873160
103873161
103873164
103873165
103873166
103873167
103873168
103873169
103873170
103873171
103873172
103873174
103873175
103873176
103873177
103873178
103873180
103873181
103873183
103873185
103873186
103873187
103873188
103873189
103873190
103873191
103873192
103873193
103873195
103873198
103873200
103873202
103873203
103873204
103873205
103873206
103873207
103873208
103873209
103873212
103873214
103873215
103873216
103873217
103873219
103873221
103873222
103873223
103873224
103873225
103873226
103873227
103873229
103873230
103873232
103873234
103873236
103873238
103873239
103873240
103873241
103873243
103873244
103873245
103873246
103873248
103873252
103873253
103873254
103873255
103873256
103873257
103873258
103873259
103873260
103873262
103873264
103873265
103873267
103873269
103873271
103873272
103873275
103873276
103873277
103873279
103873280
103873281
103873282
103873283
103873285
103873286
103873287
103873288
103873290
103873291
103873292
103873293
103873294
103873296
103873297
103873299
103873302
103873303
103873304
103873306
103873307
103873309
103873310
103873311
103873312
103873313
103873314
103873315
103873316
103873319
103873321
103873334
103873337
103873338
103873359
103873370
103873373
103873374
103873378
103873385
103873389
103873391
103873392
103873393
103873394
103873395
103873396
103873397
103873398
103873400
103873401
103873402
103873403
103873406
103873407
103873408
103873410
103873411
103873412
103873416
103873417
103873418
103873420
103873421
103873422
103873423
103873424
103873426
103873429
103873430
103873431
103873433
103873434
103873436
103873440
103873441
103873443
103873446
103873448
103873458
103873459
103873460
103873463
103873464
103873465
103873466
103873467
103873468
103873470
103873471
103873473
103873476
103873477
103873478
103873479
103873481
103873482
103873485
103873486
103873487
103873488
103873489
103873490
103873491
103873492
103873494
103873495
103873497
103873499
103873500
103873501
103873502
103873504
103873505
103873506
103873508
103873509
103873510
103873511
103873512
103873513
103873514
103873516
103873517
103873518
103873519
103873520
103873521
103873524
103873527
103873528
103873529
103873530
103873531
103873532
103873533
103873534
103873539
103873540
103873541
103873542
103873543
103873544
103873547
103873549
103873550
103873552
103873553
103873555
103873557
103873558
103873559
103873560
103873561
103873565
103873566
103873567
103873568
103873569
103873570
103873571
103873573
103873575
103873576
103873578
103873580
103873582
103873583
103873584
103873585
103873588
103873590
103873591
103873592
103873593
103873595
103873596
103873597
103873599
103873602
103873603
103873604
103873605
103873606
103873608
103873609
103873610
103873611
103873612
103873613
103873614
103873617
103873618
103873619
103873620
103873622
103873623
103873625
103873627
103873629
103873632
103873633
103873634
103873635
103873636
103873637
103873639
103873640
103873643
103873644
103873645
103873646
103873647
103873649
103873651
103873652
103873655
103873656
103873657
103873659
103873660
103873661
103873662
103873663
103873664
103873666
103873667
103873668
103873669
103873670
103873672
103873673
103873678
103873688
103873690
103873692
103873693
103873698
103873712
103873722
103873723
103873724
103873725
103873726
103873727
103873728
103873730
103873731
103873732
103873733
103873734
103873735
103873736
103873737
103873738
103873739
103873740
103873741
103873742
103873743
103873745
103873746
103873747
103873749
103873750
103873752
103873753
103873754
103873755
103873757
103873758
103873759
103873761
103873763
103873764
103873765
103873766
103873767
103873768
103873769
103873770
103873771
103873772
103873773
103873774
103873775
103873777
103873778
103873779
103873780
103873782
103873783
103873784
103873785
103873786
103873787
103873789
103873797
103873798
103873799
103873800
103873801
103873802
103873803
103873805
103873806
103873807
103873808
103873809
103873810
103873811
103873812
103873813
103873814
103873815
103873816
103873817
103873818
103873819
103873820
103873821
103873822
103873823
103873824
103873825
103873826
103873827
103873829
103873830
103873831
103873832
103873833
103873834
103873835
103873836
103873837
103873838
103873839
103873840
103873841
103873842
103873843
103873844
103873846
103873847
103873850
103873851
103873853
103873854
103873855
103873856
103873857
103873858
103873859
103873860
103873861
103873862
103873863
103873864
103873865
103873866
103873869
103873870
103873871
103873872
103873873
103873874
103873877
103873878
103873879
103873880
103873883
103873885
103873887
103873888
103873889
103873890
103873891
103873893
103873895
103873896
103873898
103873899
103873900
103873901
103873902
103873904
103873905
103873906
103873907
103873908
103873909
103873910
103873911
103873912
103873913
103873914
103873915
103873916
103873918
103873919
103873920
103873921
103873922
103873923
103873924
103873925
103873926
103873927
103873928
103873930
103873931
103873932
103873933
103873934
103873936
103873937
103873938
103873940
103873941
103873942
103873944
103873947
103873950
103873951
103873952
103873954
103873955
103873956
103873957
103873958
103873959
103873960
103873962
103873963
103873964
103873966
103873967
103873969
103873970
103873971
103873973
103873975
103873976
103873977
103873978
103873979
103873980
103873981
103873982
103873983
103873987
103873988
103873990
103873992
103873993
103873994
103873995
103873996
103873997
103873999
103874000
103874001
103874002
103874005
103874006
103874007
103874008
103874010
103874011
103874012
103874013
103874014
103874015
103874016
103874017
103874018
103874019
103874021
103874022
103874025
103874028
103874029
103874030
103874032
103874033
103874034
103874035
103874036
103874037
103874038
103874039
103874040
103874041
103874042
103874043
103874044
103874045
103874046
103874047
103874048
103874049
103874050
103874051
103874053
103874055
103874056
103874057
103874058
103874059
103874060
103874061
103874062
103874063
103874066
103874067
103874070
103874071
103874074
103874077
103874079
103874080
103874081
103874083
103874084
103874086
103874087
103874088
103874089
103874091
103874092
103874093
103874094
103874095
103874096
103874097
103874098
103874100
103874102
103874103
103874104
103874105
103874106
103874107
103874108
103874109
103874110
103874111
103874112
103874114
103874115
103874119
103874121
103874122
103874124
103874125
103874126
103874127
103874128
103874132
103874134
103874137
103874140
103874154
103874156
103874158
103874162
103874164
103874166
103874169
103874170
103874175
103874176
103874181
103874182
103874184
103874185
103874186
103874187
103874188
103874189
103874190
103874192
103874193
103874194
103874196
103874198
103874199
103874200
103874201
103874203
103874204
103874205
103874206
103874207
103874208
103874209
103874211
103874212
103874213
103874214
103874215
103874216
103874218
103874220
103874221
103874222
103874223
103874224
103874225
103874226
103874227
103874228
103874229
103874230
103874231
103874232
103874233
103874235
103874236
103874237
103874238
103874239
103874240
103874241
103874242
103874243
103874245
103874246
103874247
103874248
103874250
103874251
103874252
103874254
103874255
103874257
103874260
103874261
103874264
103874267
103874268
103874269
103874270
103874273
103874275
103874276
103874278
103874279
103874280
103874284
103874285
103874286
103874287
103874288
103874290
103874291
103874292
103874294
103874295
103874296
103874297
103874298
103874299
103874300
103874301
103874302
103874303
103874305
103874306
103874307
103874308
103874309
103874310
103874311
103874312
103874315
103874317
103874318
103874320
103874321
103874322
103874323
103874324
103874325
103874327
103874328
103874329
103874330
103874331
103874333
103874337
103874338
103874339
103874340
103874341
103874342
103874343
103874344
103874345
103874346
103874348
103874350
103874351
103874352
103874353
103874354
103874355
103874357
103874358
103874359
103874362
103874363
103874364
103874365
103874366
103874369
103874371
103874373
103874374
103874375
103874376
103874377
103874378
103874380
103874381
103874383
103874384
103874385
103874386
103874387
103874388
103874389
103874391
103874392
103874393
103874394
103874395
103874396
103874397
103874399
103874400
103874403
103874404
103874406
103874407
103874408
103874409
103874410
103874411
103874412
103874413
103874416
103874417
103874418
103874419
103874420
103874421
103874422
103874424
103874425
103874426
103874427
103874428
103874429
103874430
103874432
103874433
103874434
103874435
103874436
103874438
103874439
103874440
103874441
103874443
103874447
103874448
103874449
103874450
103874451
103874452
103874453
103874455
103874456
103874457
103874458
103874459
103874461
103874462
103874463
103874464
103874465
103874466
103874467
103874468
103874469
103874470
103874471
103874472
103874474
103874477
103874479
103874481
103874482
103874484
103874485
103874487
103874489
103874491
103874492
103874493
103874494
103874495
103874497
103874498
103874499
103874500
103874502
103874503
103874506
103874507
103874508
103874509
103874510
103874512
103874513
103874514
103874515
103874516
103874517
103874518
103874520
103874521
103874522
103874524
103874525
103874526
103874527
103874528
103874529
103874531
103874532
103874533
103874538
103874539
103874540
103874542
103874543
103874545
103874546
103874547
103874548
103874549
103874550
103874551
103874553
103874554
103874555
103874556
103874557
103874558
103874559
103874560
103874562
103874565
103874566
103874568
103874569
103874571
103874573
103874574
103874575
103874576
103874577
103874578
103874579
103874581
103874584
103874585
103874586
103874587
103874588
103874589
103874590
103874591
103874592
103874593
103874594
103874595
103874596
103874598
103874599
103874601
103874602
103874603
103874608
103874609
103874611
103874612
103874613
103874614
103874615
103874616
103874617
103874618
103874619
103874620
103874621
103874623
103874624
103874626
103874627
103874628
103874629
103874630
103874631
103874632
103874634
103874635
103874636
103874637
103874638
103874639
103874640
103874641
103874643
103874644
103874647
103874648
103874649
103874651
103874652
103874654
103874655
103874656
103874657
103874658
103874661
103874662
103874663
103874664
103874665
103874668
103874669
103874670
103874671
103874672
103874673
103874674
103874675
103874676
103874677
103874678
103874679
103874680
103874682
103874683
103874685
103874687
103874689
103874691
103874692
103874693
103874694
103874695
103874696
103874697
103874698
103874702
103874703
103874704
103874705
103874707
103874709
103874710
103874711
103874713
103874715
103874716
103874717
103874718
103874719
103874720
103874721
103874722
103874723
103874724
103874725
103874726
103874727
103874728
103874729
103874731
103874732
103874733
103874734
103874739
103874740
103874741
103874743
103874744
103874745
103874746
103874747
103874749
103874750
103874751
103874752
103874754
103874755
103874757
103874758
103874759
103874760
103874763
103874767
103874770
103874771
103874772
103874775
103874776
103874777
103874778
103874779
103874780
103874781
103874783
103874784
103874785
103874786
103874787
103874788
103874798
103874800
103874802
103874803
103874805
103874808
103874809
103874812
103874816
103874818
103874820
103874822
103874829
103874831
103874842
103874843
103874845
103874846
103874852
103874855
103874859
103874861
103874866
103874872
103874882
103874892
103874893
103874898
103874902
103874904
103874905
103874906
103874907
103874908
103874909
103874910
103874911
103874912
103874913
103874914
103874915
103874916
103874917
103874918
103874919
103874920
103874921
103874922
103874923
103874924
103874925
103874926
103874928
103874930
103874931
103874932
103874933
103874934
103874935
103874936
103874937
103874938
103874939
103874941
103874943
103874944
103874945
103874946
103874947
103874949
103874950
103874951
103874952
103874953
103874954
103874955
103874956
103874957
103874958
103874959
103874960
103874961
103874962
103874963
103874964
103874965
103874966
103874967
103874968
103874969
103874970
103874971
103874972
103874973
103874974
103874975
103874976
103874978
103874979
103874980
103874981
103874983
103874984
103874985
103874986
103874987
103874988
103874989
103874990
103874991
103874992
103874993
103874994
103874995
103874998
103875007
103875008
103875009
103875010
103875011
103875012
103875013
103875014
103875015
103875016
103875017
103875018
103875019
103875020
103875021
103875023
103875024
103875025
103875026
103875029
103875031
103875032
103875034
103875035
103875036
103875039
103875045
103875047
103875048
103875050
103875051
103875052
103875053
103875054
103875055
103875056
103875058
103875059
103875060
103875061
103875063
103875064
103875065
103875066
103875067
103875068
103875069
103875070
103875072
103875074
103875075
103875076
103875079
103875080
103875081
103875082
103875083
103875084
103875085
103875086
103875088
103875089
103875090
103875091
103875092
103875093
103875095
103875096
103875097
103875098
103875099
103875101
103875103
103875104
103875105
103875106
103875107
103875108
103875109
103875110
103875111
103875112
103875113
103875114
103875115
103875116
103875117
103875118
103875119
103875120
103875121
103875122
103875123
103875124
103875126
103875128
103875129
103875130
103875131
103875132
103875133
103875134
103875135
103875136
103875137
103875138
103875139
103875140
103875141
103875142
103875143
103875145
103875146
103875147
103875148
103875149
103875150
103875151
103875152
103875153
103875154
103875155
103875156
103875157
103875158
103875160
103875161
103875162
103875163
103875164
103875165
103875166
103875167
103875168
103875169
103875171
103875172
103875173
103875174
103875175
103875176
103875177
103875178
103875179
103875182
103875183
103875184
103875185
103875187
103875188
103875189
103875190
103875194
103875195
103875196
103875197
103875198
103875199
103875200
103875201
103875202
103875203
103875205
103875206
103875208
103875209
103875210
103875212
103875214
103875215
103875216
103875217
103875218
103875222
103875223
103875224
103875225
103875226
103875227
103875228
103875229
103875230
103875231
103875232
103875233
103875234
103875235
103875236
103875238
103875239
103875240
103875241
103875242
103875243
103875244
103875245
103875246
103875247
103875248
103875249
103875250
103875252
103875253
103875254
103875255
103875256
103875257
103875258
103875259
103875260
103875261
103875262
103875263
103875264
103875265
103875266
103875267
103875271
103875272
103875273
103875274
103875275
103875276
103875277
103875278
103875279
103875280
103875281
103875282
103875283
103875284
103875285
103875286
103875287
103875288
103875290
103875291
103875292
103875293
103875294
103875295
103875297
103875298
103875300
103875301
103875302
103875303
103875304
103875305
103875306
103875307
103875309
103875310
103875311
103875312
103875313
103875315
103875316
103875318
103875319
103875320
103875322
103875323
103875324
103875325
103875326
103875328
103875329
103875330
103875331
103875332
103875333
103875334
103875335
103875336
103875337
103875339
103875340
103875341
103875342
103875343
103875345
103875346
103875347
103875349
103875350
103875351
103875352
103875353
103875354
103875355
103875356
103875357
103875358
103875359
103875361
103875362
103875363
103875364
103875365
103875366
103875367
103875369
103875370
103875371
103875372
103875373
103875375
103875376
103875377
103875379
103875380
103875381
103875382
103875383
103875388
103875389
103875391
103875393
103875394
103875395
103875396
103875401
103875402
103875403
103875404
103875405
103875406
103875413
103875416
103875417
103875419
103875422
103875428
103875429
103875430
103875431
103875432
103875433
103875434
103875435
103875436
103875437
103875438
103875439
103875440
103875441
103875442
103875443
103875444
103875445
103875446
103875447
103875449
103875450
103875451
103875452
103875453
103875454
103875455
103875457
103875458
103875459
103875460
104795685
104797227
108868754
108868755
108868756
108868757
108868761
108868762
108868765
108868767
108868769
108868774
108868776
108868778
108868780
108868781
108868785
108868786
108868787
108868788
108868792
108868793
108868796
108868801
108868807
108868814
108868817
108868819
108868821
108868845
108868848
108868854
108868858
108868957
108868961
108868962
108868967
108868968
108868969
108868970
108868982
108868984
108868994
108868997
108869000
108869024
108869031
108869037
108869038
108869048
108869050
108869053
108869054
108869057
108869066
108869077
108869084
108869088
108869089
108869090
108869111
108869117
108869119
108869124
108869125
108869128
108869130
108869133
108869134
108869141
108869142
108869144
108869147
108869149
108869150
108869154
108869168
108869169
108869258
108869259
108869260
108869266
108869268
108869269
108869273
108869297
108869304
108869308
108869310
108869320
108869328
108869334
108869335
108869336
108869362
108869366
108869367
108869382
108869384
108869394
108869408
108869409
108869426
108869435
108869442
108869447
108869451
108869465
108869467
108869469
108869470
108869472
108869478
108869593
108869601
108869605
108869613
108869616
108869625
108869627
108869632
108869640
108869642
108869646
108869659
108869680
108869681
108869685
108869688
108869690
108869692
108869695
108869702
108869706
108869708
108869714
108869717
108869718
108869728
108869730
108869733
108869744
108869746
108869748
108869751
108869768
108869770
108869771
108869779
108869783
108869785
108869795
108869798
108869804
108869807
108869820
108869822
108869826
108869828
108869852
108869853
108869854
108869861
108869862
108869863
108869865
108869866
108869868
108869870
108869871
108869874
108869875
108869878
108869882
108869883
108869887
108869891
108869895
108869898
108869899
108869901
108869902
108869917
108869922
108869928
108870092
108870098
108870103
108870105
108870108
108870115
108870118
108870121
108870128
108870136
108870143
108870147
108870152
108870155
108870158
108870160
108870161
108870167
108870168
108870173
108870179
108870180
108870186
108870196
108870198
108870213
108870219
108870222
108870224
108870226
108870235
108870313
108870319
108870329
108870330
108870343
108870345
108870350
108870355
108870356
108870360
108870373
108870377
108870390
108870402
108870406
108870410
108870412
108870423
108870439
108870453
108870454
108870461
108870462
108870474
108870477
108870479
108870480
108870494
108870495
108870504
108870505
108870510
108870511
108870572
108870584
108870598
108870613
108870614
108870701
108870708
108870712
108870717
108870720
108870721
108870728
108870730
108870742
108870746
108870747
108870768
108870772
108870773
108870782
108870814
108870817
108870819
108870824
108870825
108870829
108870833
108870834
108870835
108870841
108870845
108870848
108870854
108870857
108870859
108870865
108870866
108870868
108870878
108870884
108870901
108870912
108870919
108870923
108870927
108870929
108870930
108870933
108870939
108870942
108870958
108871080
108871085
108871087
108871089
108871092
108871097
108871098
108871100
108871101
108871104
108871111
108871112
108871119
108871122
108871123
108871126
108871157
108871159
108871166
108871170
108871174
108871182
108871185
108871194
108871196
108871213
108871216
108871219
108871225
108871227
108871234
108871235
108871236
108871239
108871242
108871247
108871249
108871255
108871256
108871269
108871271
108871276
108871281
108871298
108871318
108871320
108871324
108871326
108871327
108871329
108871335
108871338
108871339
108871342
108871344
108871367
108871378
108871380
108871381
108871385
108871395
108871396
108871397
108871398
108871404
108871409
108871579
108871582
108871585
108871587
108871589
108871593
108871601
108871604
108871608
108871639
108871643
108871655
108871664
108871668
108871670
108871672
108871673
108871675
108871679
108871695
108871706
108871717
108871723
108871729
108871730
108871731
108871734
108871736
108871746
108871751
108871821
108871823
108871826
108871838
108871858
108871859
108871886
108871894
108871895
108871900
108871904
108871915
108871924
108871926
108871927
108871937
108871938
108871940
108871942
108871944
108871946
108871958
108871965
108871969
108871974
108871975
108871983
108871985
108871987
108871990
108871992
108872001
108872023
108872026
108872027
108872028
108872031
108872036
108872044
108872046
108872051
108872053
108872058
108872064
108872159
108872162
108872165
108872169
108872170
108872176
108872180
108872188
108872201
108872202
108872217
108872233
108872237
108872238
108872240
108872255
108872261
108872264
108872278
108872287
108872292
108872293
108872300
108872302
108872305
108872307
108872310
108872314
108872316
108872329
108872330
108872331
108872332
108872347
108872360
108872363
108872370
108872371
108872377
117125603
117125604
117125605
117125608
117125609
117125610
117125612
117125614
117125616
117125617
117125618
117125621
117125622
117125623
117125625
117125626
117125627
117125629
117125630
117125631
117125632
117125633
117125635
117125636
117125637
117125638
117125642
117125643
117125645
117125646
117125647
117125648
117125649
117125650
117125651
117125652
117125653
117125654
117125655
117125656
117125657
117125658
117125659
117125660
117125661
117125662
117125664
117125665
117125666
117125668
117125670
117125671
117125673
117125675
117125676
117125679
117125680
117125681
117125682
117125683
117125684
117125688
117125690
117125692
117125694
117125696
117125697
117125699
117125701
117125702
117125703
117125704
117125707
117125710
117125711
117125718
117125719
117125720
117125722
117125726
117125727
117125728
117125730
117125733
117125735
117125738
117125743
117125744
117125746
117125751
117125754
117125757
117125758
117125759
117125763
117125765
117125771
117125772
117125773
117125774
117125776
117125778
117125782
117125787
117125799
117125803
117125805
117125807
117125808
117125817
117125821
117125824
117125825
117125826
117125830
117125831
117125833
117125834
117125838
117125839
117125840
117125847
117125848
117125853
117125856
117125857
117125858
117125860
117125864
117125865
117125867
117125868
117125871
117125874
117125879
117125882
117125883
117125884
117125886
117125890
117125891
117125893
117125894
117125896
117125899
117125908
117125909
117125910
117125914
117125915
117125924
117125925
117125933
117125935
117125937
117125938
117125939
117125940
117125942
117125947
117125948
117125949
117125950
117125952
117125955
117125956
117125957
117125960
117125961
117125962
117125973
117125974
117125975
117125978
117125980
117125983
117125984
117125986
117125990
117125991
117125995
117125997
117126001
117126006
117126012
117126017
117126025
117126027
117126028
117126029
117126030
117126032
117126033
117126034
117126039
117126043
117126045
117126050
117126052
117126056
117126057
117126070
117126072
117126078
117126081
117126101
117126102
117126104
117126112
117126114
117126115
117126121
117126122
117126128
117126129
117126134
117126135
117126139
117126147
117126150
117126151
117126161
117126167
117126173
117126176
117126177
117126179
117126181
117126187
117126189
117126191
117126192
117126193
117126194
117126196
117126198
117126203
117126205
117126206
117126208
117126213
117126216
117126217
117126218
117126220
117126221
117126222
117126224
117126225
117126227
117126228
117126229
117126232
117126233
117126235
117126236
117126238
117126239
117126241
117126242
117126243
117126245
117126247
117126250
117126254
117126255
117126258
117126259
117126261
117126262
117126267
117126274
117126275
117126277
117126279
117126281
117126282
117126285
117126288
117126327
117126341
117126346
117126413
117126420
117126426
117126427
117126430
117126439
117126441
117126442
117126446
117126447
117126449
117126455
117126457
117126459
117126461
117126467
117126468
117126469
117126470
117126473
117126475
117126476
117126488
117126492
117126493
117126494
117126495
117126496
117126497
117126498
117126499
117126500
117126501
117126502
117126503
117126505
117126508
117126522
117126524
117126525
117126526
117126529
117126530
117126531
117126532
117126533
117126534
117126535
117126536
117126537
117126539
117126543
117126544
117126545
117126546
117126547
117126548
117126549
117126551
117126557
117126559
117126562
117126565
117126568
117126578
117126579
117126580
117126581
117126591
117126592
117126594
117126595
117126596
117126599
117126600
117126603
117126611
117126612
117126616
117126617
117126618
117126619
117126621
117126622
117126625
117126637
117126644
117126646
117126647
117126650
117126654
117126658
117126665
117126666
117126672
117126673
117126674
117126678
117126679
117126683
117126687
117126689
117126693
117126696
117126698
117126699
117126700
117126702
117126712
117126714
117126716
117126719
117126724
117126725
117126731
117126732
117126733
117126736
117126740
117126743
117126745
117126746
117126748
117126749
117126750
117126751
117126752
117126756
117126758
117126759
117126760
117126763
117126772
117126776
117126778
117126780
117126781
117126787
117126790
117126794
117126803
117126810
117126822
117126826
117126834
117126851
117126854
117126856
117126866
117126871
117126872
117126878
117126879
117126885
117126889
117126891
117126897
117126898
117126901
117126904
117126906
117126913
117126921
117126926
117126937
117126959
117126995
117127054
117127077
117127078
117127084
117127085
117127086
117127087
117127088
117127096
117127097
117127099
117127100
117127101
117127103
117127105
117127106
117127109
117127114
117127121
117127124
117127126
117127129
117127131
117127133
117127134
117127135
117127140
117127143
117127144
117127147
117127150
117127152
117127153
117127154
117127156
117127157
117127163
117127166
117127167
117127168
117127170
117127172
117127173
117127176
117127178
117127188
117127197
117127198
117127200
117127201
117127202
117127206
117127207
117127208
117127209
117127211
117127212
117127214
117127217
117127220
117127223
117127235
117127237
117127238
117127239
117127242
117127245
117127254
117127255
117127257
117127259
117127260
117127262
117127269
117127270
117127273
117127280
117127283
117127285
117127286
117127291
117127292
117127295
117127300
117127301
117127303
117127312
117127313
117127315
117127316
117127326
117127327
117127329
117127331
117127338
117127341
117127342
117127345
117127346
117127347
117127349
117127353
117127354
117127356
117127357
117127358
117127362
117127363
117127368
117127370
117127372
117127375
117127376
117127378
117127382
117127388
117127390
117127395
117127396
117127401
117127403
117127404
117127405
117127409
117127414
117127415
117127416
117127419
117127420
117127422
117127433
117127435
117127440
117127442
117127450
117127452
117127453
117127454
117127455
117127460
117127464
117127469
117127470
117127477
117127480
117127485
117127492
117127495
117127500
117127504
117127508
117127509
117127512
117127520
117127525
117127526
117127527
117127529
117127536
117127538
117127539
117127541
117127542
117127543
117127544
117127545
117127546
117127547
117127592
117127593
117127636
117127647
117127655
117127657
117127658
117127659
117127661
117127662
117127669
117127672
117127675
117127677
117127678
117127679
117127680
117127682
117127683
117127686
117127687
117127691
117127692
117127699
117127701
117127705
117127706
117127712
117127713
117127731
117127736
117127739
117127746
117127752
117127755
117127757
117127758
117127759
117127773
117127776
117127780
117127787
117127790
117127792
117127794
117127799
117127800
117127802
117127803
117127806
117127807
117127815
117127818
117127821
117127823
117127833
117127837
117127842
117127846
117127847
117127854
117127856
117127868
117127870
117127871
117127872
117127875
117127876
117127880
117127884
117127885
117127887
117127890
117127892
117127894
117127895
117127901
117127903
117127909
117127911
117127912
117127913
117127917
117127918
117127920
117127928
117127931
117127935
117127938
117127950
117127951
117127952
117127961
117127963
117127964
117127966
117127967
117127968
117127969
117127971
117127972
117127974
117127977
117127979
117127984
117127985
117127986
117127994
117127997
117127998
117128001
117128002
117128004
117128006
117128007
117128008
117128010
117128012
117128014
117128018
117128020
117128023
117128025
117128026
117128028
117128029
117128032
117128034
117128039
117128042
117128045
117128046
117128048
117128049
117128050
117128053
117128054
117128055
117128060
117128065
117128066
117128068
117128071
117128072
117128073
117128074
117128075
117128076
117128077
117128081
117128088
117128092
117128094
117128095
117128097
117128100
117128103
117128104
117128107
117128108
117128110
117128113
117128114
117128119
117128120
117128122
117128124
117128135
117128136
117128137
117128150
117128152
117128153
117128155
117128158
117128160
117128161
117128166
117128168
117128170
117128171
117128174
117128175
117128176
117128184
117128188
117128189
117128192
117128197
117128199
117128200
117128205
117128206
117128207
117128208
117128209
117128211
117128213
117128214
117128216
117128219
117128221
117128222
117128224
117128226
117128229
117128232
117128233
117128234
117128237
117128243
117128246
117128247
117128249
117128250
117128251
117128254
117128256
117128259
117128261
117128266
117128271
117128273
117128274
117128276
117128279
117128281
117128292
117128293
117128294
117128297
117128299
117128300
117128301
117128302
117128304
117128305
117128306
117128314
117128317
117128321
117128322
117128325
117128329
117128330
117128333
117128342
117128343
117128344
117128345
117128346
117128348
117128349
117128353
117128354
117128355
117128357
117128360
117128361
117128362
117128366
117128368
117128371
117128374
117128381
117128384
117128386
117128387
117128390
117128391
117128392
117128394
117128397
117128398
117128399
117128401
117128407
117128408
117128410
117128411
117128414
117128415
117128416
117128425
117128426
117128429
117128430
117128431
117128432
117128440
117128441
117128449
117128450
117128452
117128456
117128459
117128464
117128470
117128471
117128474
117128476
117128480
117128486
117128489
117128491
117128492
117128497
117128502
117128505
117128506
117128507
117128509
117128510
117128511
117128515
117128518
117128519
117128520
117128521
117128522
117128523
117128524
117128525
117128529
117128531
117128532
117128534
117128535
117128536
117128537
117128539
117128541
117128542
117128544
117128549
117128550
117128552
117128553
117128554
117128555
117128557
117128560
117128565
117128569
117128570
117128574
117128575
117128576
117128579
117128585
117128596
117128598
117128600
117128604
117128606
117128607
117128609
117128612
117128708
117128737
117128742
117128789
117128791
117128873
117128874
117128880
117128882
117128883
117128884
117128885
117128886
117128887
117128888
117128890
117128893
117128894
117128895
117128896
117128898
117128900
117128901
117128903
117128907
117128908
117128910
117128911
117128912
117128913
117128916
117128920
117128929
117128933
117128934
117128936
117128939
117128947
117128959
117128962
117128964
117128965
117128966
117128968
117128969
117128972
117128974
117128975
117128978
117128980
117128982
117128986
117128991
117128993
117128994
117128997
117128998
117129000
117129005
117129007
117129015
117129016
117129018
117129032
117129046
117129073
117129081
117129099
117129101
117129102
117129106
117129115
117129130
117129137
117129160
117129162
117129163
117129165
117129170
117129174
117129179
117129184
117129185
117129187
117129192
117129198
117129199
117129200
117129201
117129205
117129210
117129212
117129225
117129242
117129252
117129253
117129254
117129255
117129256
117129259
117129266
117129268
117129271
117129272
117129273
117129278
117129279
117129280
117129281
117129286
117129287
117129289
117129292
117129296
117129299
117129304
117129306
117129310
117129318
117129321
117129322
117129323
117129325
117129326
117129333
117129336
117129342
117129371
117129541
117129550
117129551
117129553
117129554
117129558
117129680
117129681
117129692
117129693
117129696
117129705
117129706
117129730
117129732
117129733
117129739
117129741
117129744
117129747
117129748
117129763
117129770
117129774
117129776
117129780
117129781
117129782
117129783
117129784
117129785
117129786
117129787
117129788
117129789
117129790
117129791
117129799
117129800
117129810
117129817
117129818
117129822
117129823
117129833
117129838
117129845
117129858
117129862
117129863
117129866
117129867
117129868
117129885
117129889
117129890
117129896
117129897
117129906
117129907
117129908
117129911
117129916
117129918
117129935
117129936
117129939
117129968
117129970
117129976
117129978
117129979
117129993
117129996
117130004
117130012
117130028
117130030
117130034
117130140
117130168
117130186
117130188
117130189
117130190
117130203
117130204
117130206
117130214
117130216
117130217
117130232
117130236
117130237
117130350
117130351
117130353
117130355
117130358
117130360
117130361
117130364
117130370
117130379
117130380
117130385
117130392
117130396
117130401
117130402
117130405
117130406
117130411
117130412
117130416
117130417
117130418
117130420
117130421
117130430
117130432
117130444
117130482
117130485
117130487
117130494
117130495
117130500
117130501
117130508
117130509
117130513
117130516
117130519
117130522
117130523
117130542
117130544
117130546
117130548
117130571
117130577
117130582
117130584
117130585
117130586
117130589
117130590
117130597
117130601
117130602
117130603
117130612
117130628
117130649
117130650
117130659
117130662
117130663
117130666
117130668
117130674
117130675
117130676
117130677
117130682
117130686
117130687
117130691
117130692
117130694
117130696
117130698
117130701
117130715
117130717
117130719
117130799
117130800
117130801
117130814
117130820
117130825
117130826
117130828
117130831
117130834
117130842
117130843
117130855
117130859
117130861
117130864
117130946
117130949
117130950
117130967
117130974
117130977
117130979
117130981
117130984
117130998
117131000
117131001
117131002
117131015
117131028
117131033
117131034
117131035
117131069
117131091
117131094
117131096
117131107
117131112
117131126
117131127
117131131
117131132
117131301
117131302
117131304
117131305
117131307
117131406
117131407
117131412
117131413
117131417
117131426
117131433
117131434
117131436
117131444
117131445
117131446
117131450
117131451
117131453
117131462
117131463
117131464
117131469
117131481
117131483
117131494
117131502
117131507
117131508
117131518
117131526
117131527
117131528
117131531
117131532
117131533
117131535
117131536
117131538
117131540
117131548
117131564
117131567
117131568
117131579
117131580
117131588
117131590
117131604
117131605
117131609
117131612
117131619
117131622
117131630
117131646
117131649
117131651
117131652
117131653
117131657
117131658
117131661
117131662
117131666
117131667
117131668
117131674
117131676
117131677
117131680
117131682
117131686
117131690
117131697
117131700
117131703
117131705
117131707
117131710
117131711
117131712
117131713
117131715
117131718
117131721
117131727
117131729
117131730
117131731
117131739
117131741
117131743
117131744
117131745
117131747
117131749
117131753
117131756
117131759
117131761
117131763
117131767
117131770
117131773
117131777
117131778
117131779
117131785
117131786
117131788
117131789
117131791
117131798
117131800
117131801
117131807
117131816
117131820
117131823
117131834
117131838
117131841
117131844
117131846
117131847
117131848
117131852
117131855
117131857
117131858
117131859
117131863
117131866
117131867
117131868
117131869
117131870
117131871
117131872
117131873
117131874
117131877
117131878
117131883
117131884
117131888
117131901
117131903
117131908
117131909
117131913
117131914
117131918
117131922
117131925
117131926
117131927
117131942
117131950
117131963
117131965
117131968
117131970
117131978
117131980
117131984
117131987
117131993
117131996
117131997
117132004
117132006
117132008
117132012
117132018
117132031
117132032
117132033
117132035
117132037
117132039
117132044
117132047
117132051
117132053
117132056
117132058
117132060
117132065
117132066
117132072
117132073
117132078
117132079
117132081
117132083
117132085
117132086
117132088
117132092
117132094
117132098
117132103
117132106
117132110
117132111
117132115
117132116
117132118
117132120
117132127
117132131
117132136
117132139
117132140
117132143
117132151
117132152
117132153
117132155
117132159
117132164
117132165
117132167
117132174
117132176
117132179
117132180
117132187
117132188
117132190
117132192
117132193
117132194
117132312
117132337
117132343
117132347
117132348
117132355
117132356
117132360
117132367
117132370
117132371
117132373
117132375
117132376
117132383
117132384
117132387
117132388
117132390
117132391
117132397
117132402
117132410
117132411
117132412
117132418
117132419
117132420
117132423
117132425
117132426
117132429
117132430
117132431
117132433
117132434
117132437
117132438
117132439
117132444
117132448
117132452
117132455
117132456
117132461
117132463
117132465
117132466
117132473
117132476
117132477
117132480
117132481
117132483
117132485
117132489
117132491
117132492
117132494
117132498
117132499
117132500
117132503
117132504
117132506
117132507
117132508
117132512
117132513
117132517
117132525
117132527
117132529
117132532
117132534
117132536
117132546
117132552
117132554
117132555
117132558
117132559
117132560
117132562
117132563
117132565
117132568
117132569
117132570
117132571
117132572
117132573
117132579
117132583
117132585
117132588
117132589
117132592
117132603
117132616
117132620
117132624
117132625
117132628
117132634
117132635
117132638
117132642
117132647
117132652
117132656
117132665
117132667
117132673
117132678
117132686
117132694
117132702
117132705
117132709
117132716
117132717
117132718
117132722
117132723
117132728
117132732
117132734
117132735
117132736
117132740
117132741
117132742
117132743
117132745
117132746
117132750
117132752
117132754
117132755
117132761
117132762
117132764
117132765
117132766
117132769
117132772
117132773
117132774
117132776
117132777
117132778
117132783
117132785
117132788
117132791
117132792
117132799
117132800
117132801
117132802
117132805
117132807
117132810
117132811
117132812
117132815
117132818
117132820
117132821
117132824
117132826
117132828
117132829
117132835
117132838
117132841
117132843
117132845
117132846
117132847
117132849
117132851
117132852
117132853
117132854
117132856
117132859
117132862
117132863
117132865
117132867
117132869
117132870
117132871
117132873
117132874
117132875
117132876
117132880
117132883
117132884
117132885
117132889
117132896
117132898
117132899
117132901
117132905
117132906
117132909
117132912
117132913
117132914
117132916
117132917
117132918
117132919
117132921
117132923
117132928
117132929
117132931
117132932
117132933
117132935
117132936
117132939
117132940
117132945
117132950
117132951
117132952
117132953
117132955
117132957
117132963
117132974
117132975
117132977
117132980
117132981
117132983
117132984
117132985
117132986
117132988
117132989
117132991
117132994
117132995
117133000
117133001
117133008
117133009
117133012
117133015
117133017
117133021
117133022
117133026
117133027
117133031
117133033
117133034
117133038
117133039
117133040
117133041
117133046
117133048
117133052
117133053
117133059
117133060
117133069
117133070
117133073
117133076
117133077
117133081
117133254
117133298
117133306
117133307
117133308
117133310
117133311
117133313
117133319
117133321
117133323
117133329
117133332
117133335
117133342
117133347
117133351
117133362
117133374
117133379
117133380
117133383
117133391
117133394
117133397
117133398
117133401
117133403
117133406
117133409
117133412
117133413
117133415
117133416
117133419
117133422
117133424
117133429
117133434
117133441
117133442
117133443
117133444
117133445
117133446
117133449
117133450
117133451
117133453
117133454
117133455
117133457
117133459
117133461
117133462
117133463
117133466
117133467
117133469
117133470
117133471
117133473
117133474
117133476
117133481
117133484
117133490
117133491
117133492
117133493
117133494
117133501
117133502
117133503
117133504
117133507
117133511
117133512
117133522
117133525
117133526
117133529
117133530
117133533
117133539
117133543
117133547
117133549
117133550
117133552
117133553
117133554
117133555
117133556
117133558
117133565
117133566
117133568
117133569
117133571
117133572
117133573
117133576
117133577
117133578
117133581
117133585
117133586
117133587
117133594
117133595
117133596
117133597
117133600
117133603
117133604
117133605
117133606
117133607
117133609
117133614
117133616
117133617
117133622
117133628
117133629
117133632
117133646
117133647
117133650
117133651
117133654
117133657
117133658
117133660
117133664
117133666
117133672
117133676
117133682
117133685
117133688
117133689
117133699
117133702
117133703
117133704
117133705
117133709
117133711
117133713
117133715
117133716
117133718
117133719
117133720
117133727
117133729
117133730
117133733
117133737
117133738
117133739
117133740
117133742
117133743
117133746
117133747
117133750
117133753
117133754
117133756
117133757
117133759
117133760
117133762
117133763
117133765
117133767
117133769
117133770
117133774
117133775
117133777
117133779
117133782
117133783
117133790
117133798
117133819
117133830
117133875
117133876
117133878
117133879
117133881
117133886
117133887
117133888
117133889
117133890
117133895
117133896
117133897
117133898
117133899
117133900
117133901
117133905
117133907
117133909
117133910
117133911
117133912
117133913
117133914
117133919
117133921
117133924
117133927
117133929
117133930
117133932
117133934
117133937
117133938
117133940
117133941
117133945
117133950
117133956
117133963
117133964
117133967
117133969
117133971
117133975
117133977
117133980
117133981
117133982
117133985
117133986
117133988
117133992
117133995
117134002
117134006
117134013
117134014
117134015
117134017
117134018
117134020
117134026
117134027
117134030
117134031
117134033
117134039
117134040
117134042
117134043
117134044
117134047
117134048
117134049
117134050
117134054
117134057
117134058
117134060
117134064
117134065
117134066
117134069
117134072
117134076
117134081
117134082
117134083
117134087
117134088
117134089
117134092
117134093
117134098
117134099
117134100
117134101
117134107
117134110
117134111
117134130
117134134
117134135
117134136
117134139
117134143
117134144
117134145
117134148
117134150
117134153
117134155
117134156
117134157
117134159
117134160
117134162
117134164
117134165
117134167
117134172
117134174
117134175
117134178
117134181
117134182
117134185
117134187
117134191
117134192
117134195
117134196
117134197
117134198
117134199
117134202
117134203
117134216
117134217
117134220
117134221
117134222
117134227
117134230
117134233
117134239
117134240
117134243
117134247
117134249
117134250
117134255
117134257
117134261
117134270
117134271
117134276
117134277
117134278
117134281
117134282
117134283
117134285
117134294
117134297
117134301
117134302
117134303
117134313
117134322
117134323
117134324
117134325
117134327
117134329
117134333
117134334
117134335
117134336
117134341
117134350
117134353
117134367
117134373
117134382
117134383
117134391
117134394
117134411
117134412
117134415
117134416
117134422
117134425
117134431
117134433
117134436
117134442
117134445
117134446
117134450
117134456
117134531
117134544
117134581
117134584
117134590
117134591
117134592

### Sheet: geneInfo_ID correspondence
User_input	STRINGdb ID	Species
103249154	M4DY68	Brassica rapa subsp. pekinensis STRINGdb
103827503	M4E7P8	Brassica rapa subsp. pekinensis STRINGdb
103827512	M4E7Q6	Brassica rapa subsp. pekinensis STRINGdb
103827522	M4E7R5	Brassica rapa subsp. pekinensis STRINGdb
103827545	M4E7U0	Brassica rapa subsp. pekinensis STRINGdb
103827546	M4E7U1	Brassica rapa subsp. pekinensis STRINGdb
103827547	M4E7U2	Brassica rapa subsp. pekinensis STRINGdb
103827552	M4E7U9	Brassica rapa subsp. pekinensis STRINGdb
103827560	M4E7V6	Brassica rapa subsp. pekinensis STRINGdb
103827562	M4E7V8	Brassica rapa subsp. pekinensis STRINGdb
103827569	M4E7W5	Brassica rapa subsp. pekinensis STRINGdb
103827570	M4E7W6	Brassica rapa subsp. pekinensis STRINGdb
103827588	M4E7Y0	Brassica rapa subsp. pekinensis STRINGdb
103827592	M4E7Y4	Brassica rapa subsp. pekinensis STRINGdb
103827602	M4E7Z5	Brassica rapa subsp. pekinensis STRINGdb
103827603	M4E7Z6	Brassica rapa subsp. pekinensis STRINGdb
103827614	M4E806	Brassica rapa subsp. pekinensis STRINGdb
103827620	M4E813	Brassica rapa subsp. pekinensis STRINGdb
103827631	M4E822	Brassica rapa subsp. pekinensis STRINGdb
103827633	M4E823	Brassica rapa subsp. pekinensis STRINGdb
103827638	M4E828	Brassica rapa subsp. pekinensis STRINGdb
103827642	M4EMF2	Brassica rapa subsp. pekinensis STRINGdb
103827659	M4E847	Brassica rapa subsp. pekinensis STRINGdb
103827666	M4E854	Brassica rapa subsp. pekinensis STRINGdb
103827673	M4E861	Brassica rapa subsp. pekinensis STRINGdb
103827697	M4E882	Brassica rapa subsp. pekinensis STRINGdb
103827702	M4EMF8	Brassica rapa subsp. pekinensis STRINGdb
103827707	M4E890	Brassica rapa subsp. pekinensis STRINGdb
103827709	M4E892	Brassica rapa subsp. pekinensis STRINGdb
103827715	M4E897	Brassica rapa subsp. pekinensis STRINGdb
103827718	M4E8A1	Brassica rapa subsp. pekinensis STRINGdb
103827719	M4EMG0	Brassica rapa subsp. pekinensis STRINGdb
103827733	M4E8B1	Brassica rapa subsp. pekinensis STRINGdb
103827734	M4E8B2	Brassica rapa subsp. pekinensis STRINGdb
103827736	M4E8B5	Brassica rapa subsp. pekinensis STRINGdb
103827739	M4E8B8	Brassica rapa subsp. pekinensis STRINGdb
103827755	M4E8D3	Brassica rapa subsp. pekinensis STRINGdb
103827758	M4E8D5	Brassica rapa subsp. pekinensis STRINGdb
103827771	M4E8E7	Brassica rapa subsp. pekinensis STRINGdb
103827774	M4E8F0	Brassica rapa subsp. pekinensis STRINGdb
103827778	M4E8F4	Brassica rapa subsp. pekinensis STRINGdb
103827804	M4E8H5	Brassica rapa subsp. pekinensis STRINGdb
103827806	M4E8H7	Brassica rapa subsp. pekinensis STRINGdb
103827818	M4E8I9	Brassica rapa subsp. pekinensis STRINGdb
103827819	M4E8J0	Brassica rapa subsp. pekinensis STRINGdb
103827820	M4E8J1	Brassica rapa subsp. pekinensis STRINGdb
103827825	M4E8J5	Brassica rapa subsp. pekinensis STRINGdb
103827826	M4E8J6	Brassica rapa subsp. pekinensis STRINGdb
103827867	M4E886	Brassica rapa subsp. pekinensis STRINGdb
103827888	M4EY62	Brassica rapa subsp. pekinensis STRINGdb
103827897	M4EY55	Brassica rapa subsp. pekinensis STRINGdb
103827906	M4EY52	Brassica rapa subsp. pekinensis STRINGdb
103827917	M4EY40	Brassica rapa subsp. pekinensis STRINGdb
103827922	M4EY36	Brassica rapa subsp. pekinensis STRINGdb
103827927	M4EY30	Brassica rapa subsp. pekinensis STRINGdb
103827929	M4EY28	Brassica rapa subsp. pekinensis STRINGdb
103827945	M4EY13	Brassica rapa subsp. pekinensis STRINGdb
103827946	M4EY12	Brassica rapa subsp. pekinensis STRINGdb
103827949	M4EY08	Brassica rapa subsp. pekinensis STRINGdb
103827956	M4EY04	Brassica rapa subsp. pekinensis STRINGdb
103827971	M4EXZ2	Brassica rapa subsp. pekinensis STRINGdb
103827972	M4EXZ1	Brassica rapa subsp. pekinensis STRINGdb
103827974	M4EXY9	Brassica rapa subsp. pekinensis STRINGdb
103827988	M4EXX7	Brassica rapa subsp. pekinensis STRINGdb
103827998	M4EXW7	Brassica rapa subsp. pekinensis STRINGdb
103827999	M4EMI9	Brassica rapa subsp. pekinensis STRINGdb
103828015	M4EXV4	Brassica rapa subsp. pekinensis STRINGdb
103828016	M4EXV3	Brassica rapa subsp. pekinensis STRINGdb
103828017	M4EXV2	Brassica rapa subsp. pekinensis STRINGdb
103828032	M4EXT9	Brassica rapa subsp. pekinensis STRINGdb
103828052	M4EXS2	Brassica rapa subsp. pekinensis STRINGdb
103828068	M4EXQ7	Brassica rapa subsp. pekinensis STRINGdb
103828082	M4EXP5	Brassica rapa subsp. pekinensis STRINGdb
103828083	M4EXP4	Brassica rapa subsp. pekinensis STRINGdb
103828085	M4EXP2	Brassica rapa subsp. pekinensis STRINGdb
103828095	M4EXN1	Brassica rapa subsp. pekinensis STRINGdb
103828098	M4EXM9	Brassica rapa subsp. pekinensis STRINGdb
103828100	M4EXM7	Brassica rapa subsp. pekinensis STRINGdb
103828102	M4EXM6	Brassica rapa subsp. pekinensis STRINGdb
103828107	M4D558	Brassica rapa subsp. pekinensis STRINGdb
103828112	M4EXM0	Brassica rapa subsp. pekinensis STRINGdb
103828156	M4F5Y3	Brassica rapa subsp. pekinensis STRINGdb
103828167	M4F5X4	Brassica rapa subsp. pekinensis STRINGdb
103828178	M4F5W1	Brassica rapa subsp. pekinensis STRINGdb
103828185	M4F5V7	Brassica rapa subsp. pekinensis STRINGdb
103828234	M4F5R0	Brassica rapa subsp. pekinensis STRINGdb
103828262	M4FD65	Brassica rapa subsp. pekinensis STRINGdb
103828283	M4FD45	Brassica rapa subsp. pekinensis STRINGdb
103828286	M4FD42	Brassica rapa subsp. pekinensis STRINGdb
103828293	M4FD34	Brassica rapa subsp. pekinensis STRINGdb
103828329	M4FCN5	Brassica rapa subsp. pekinensis STRINGdb
103828345	M4FCM3	Brassica rapa subsp. pekinensis STRINGdb
103828372	M4FCJ7	Brassica rapa subsp. pekinensis STRINGdb
103828375	M4FCJ5	Brassica rapa subsp. pekinensis STRINGdb
103828380	M4FCM0	Brassica rapa subsp. pekinensis STRINGdb
103828402	M4FEU6	Brassica rapa subsp. pekinensis STRINGdb
103828427	M4FFP6	Brassica rapa subsp. pekinensis STRINGdb
103828443	M4FFN0	Brassica rapa subsp. pekinensis STRINGdb
103828479	M4F5P9	Brassica rapa subsp. pekinensis STRINGdb
103828505	M4DFA2	Brassica rapa subsp. pekinensis STRINGdb
103828536	M4DF74	Brassica rapa subsp. pekinensis STRINGdb
103828537	M4DF72	Brassica rapa subsp. pekinensis STRINGdb
103828549	M4DF61	Brassica rapa subsp. pekinensis STRINGdb
103828561	M4DF48	Brassica rapa subsp. pekinensis STRINGdb
103828580	M4D554	Brassica rapa subsp. pekinensis STRINGdb
103828581	M4DF26	Brassica rapa subsp. pekinensis STRINGdb
103828589	M4DF20	Brassica rapa subsp. pekinensis STRINGdb
103828605	M4DF04	Brassica rapa subsp. pekinensis STRINGdb
103828611	M4DEZ7	Brassica rapa subsp. pekinensis STRINGdb
103828626	M4DEX8	Brassica rapa subsp. pekinensis STRINGdb
103828637	M4DEW7	Brassica rapa subsp. pekinensis STRINGdb
103828638	M4DEW4	Brassica rapa subsp. pekinensis STRINGdb
103828649	M4DEV6	Brassica rapa subsp. pekinensis STRINGdb
103828654	M4DEV2	Brassica rapa subsp. pekinensis STRINGdb
103828664	M4F322	Brassica rapa subsp. pekinensis STRINGdb
103828669	M4DEU0	Brassica rapa subsp. pekinensis STRINGdb
103828671	M4DET8	Brassica rapa subsp. pekinensis STRINGdb
103828705	M4DER1	Brassica rapa subsp. pekinensis STRINGdb
103828709	M4DEQ6	Brassica rapa subsp. pekinensis STRINGdb
103828713	M4DEQ3	Brassica rapa subsp. pekinensis STRINGdb
103828725	M4DEP2	Brassica rapa subsp. pekinensis STRINGdb
103828726	M4DEP1	Brassica rapa subsp. pekinensis STRINGdb
103828731	M4DEN6	Brassica rapa subsp. pekinensis STRINGdb
103828735	M4DEN1	Brassica rapa subsp. pekinensis STRINGdb
103828753	M4DEL5	Brassica rapa subsp. pekinensis STRINGdb
103828756	M4F311	Brassica rapa subsp. pekinensis STRINGdb
103828759	M4DEL0	Brassica rapa subsp. pekinensis STRINGdb
103828761	M4DEK7	Brassica rapa subsp. pekinensis STRINGdb
103828766	M4DEK3	Brassica rapa subsp. pekinensis STRINGdb
103828767	M4DEK2	Brassica rapa subsp. pekinensis STRINGdb
103828776	M4DEJ3	Brassica rapa subsp. pekinensis STRINGdb
103828788	M4DEI2	Brassica rapa subsp. pekinensis STRINGdb
103828801	M4DEG5	Brassica rapa subsp. pekinensis STRINGdb
103828811	M4DEF6	Brassica rapa subsp. pekinensis STRINGdb
103828817	M4DEF3	Brassica rapa subsp. pekinensis STRINGdb
103828818	M4DEF0	Brassica rapa subsp. pekinensis STRINGdb
103828908	M4EN18	Brassica rapa subsp. pekinensis STRINGdb
103828910	M4EN17	Brassica rapa subsp. pekinensis STRINGdb
103828922	M4EN08	Brassica rapa subsp. pekinensis STRINGdb
103828932	M4EMZ8	Brassica rapa subsp. pekinensis STRINGdb
103828944	M4EMY9	Brassica rapa subsp. pekinensis STRINGdb
103828948	M4EMY5	Brassica rapa subsp. pekinensis STRINGdb
103828987	M4EMU7	Brassica rapa subsp. pekinensis STRINGdb
103828991	M4EMU6	Brassica rapa subsp. pekinensis STRINGdb
103829000	M4EMT6	Brassica rapa subsp. pekinensis STRINGdb
103829003	M4EMT3	Brassica rapa subsp. pekinensis STRINGdb
103829012	M4EMS5	Brassica rapa subsp. pekinensis STRINGdb
103829013	M4EMS4	Brassica rapa subsp. pekinensis STRINGdb
103829022	M4EMR2	Brassica rapa subsp. pekinensis STRINGdb
103829026	M4EMQ9	Brassica rapa subsp. pekinensis STRINGdb
103829056	M4EMN2	Brassica rapa subsp. pekinensis STRINGdb
103829070	M4D548	Brassica rapa subsp. pekinensis STRINGdb
103829071	M4EML8	Brassica rapa subsp. pekinensis STRINGdb
103829073	M4EML7	Brassica rapa subsp. pekinensis STRINGdb
103829077	M4EML3	Brassica rapa subsp. pekinensis STRINGdb
103829084	M4EMK8	Brassica rapa subsp. pekinensis STRINGdb
103829100	M4F2Y5	Brassica rapa subsp. pekinensis STRINGdb
103829115	M4D7Q2	Brassica rapa subsp. pekinensis STRINGdb
103829121	M4D7P7	Brassica rapa subsp. pekinensis STRINGdb
103829124	M4D7P4	Brassica rapa subsp. pekinensis STRINGdb
103829133	M4D7N6	Brassica rapa subsp. pekinensis STRINGdb
103829145	M4D7M6	Brassica rapa subsp. pekinensis STRINGdb
103829148	M4D7M1	Brassica rapa subsp. pekinensis STRINGdb
103829150	M4D7M0	Brassica rapa subsp. pekinensis STRINGdb
103829156	M4D7L6	Brassica rapa subsp. pekinensis STRINGdb
103829157	M4D7L5	Brassica rapa subsp. pekinensis STRINGdb
103829160	M4D7L3	Brassica rapa subsp. pekinensis STRINGdb
103829167	M4D7K9	Brassica rapa subsp. pekinensis STRINGdb
103829174	M4D7K4	Brassica rapa subsp. pekinensis STRINGdb
103829190	M4F2X9	Brassica rapa subsp. pekinensis STRINGdb
103829258	M4D7D0	Brassica rapa subsp. pekinensis STRINGdb
103829270	M4D7B6	Brassica rapa subsp. pekinensis STRINGdb
103829275	M4F2X2	Brassica rapa subsp. pekinensis STRINGdb
103829282	M4D7A6	Brassica rapa subsp. pekinensis STRINGdb
103829284	M4D7A5	Brassica rapa subsp. pekinensis STRINGdb
103829297	M4D795	Brassica rapa subsp. pekinensis STRINGdb
103829309	M4D785	Brassica rapa subsp. pekinensis STRINGdb
103829310	M4D781	Brassica rapa subsp. pekinensis STRINGdb
103829333	M4F2W5	Brassica rapa subsp. pekinensis STRINGdb
103829335	M4D762	Brassica rapa subsp. pekinensis STRINGdb
103829339	M4D759	Brassica rapa subsp. pekinensis STRINGdb
103829341	M4D757	Brassica rapa subsp. pekinensis STRINGdb
103829342	M4D755	Brassica rapa subsp. pekinensis STRINGdb
103829343	M4D754	Brassica rapa subsp. pekinensis STRINGdb
103829352	M4D746	Brassica rapa subsp. pekinensis STRINGdb
103829384	M4D713	Brassica rapa subsp. pekinensis STRINGdb
103829388	M4D710	Brassica rapa subsp. pekinensis STRINGdb
103829389	M4D709	Brassica rapa subsp. pekinensis STRINGdb
103829390	M4D708	Brassica rapa subsp. pekinensis STRINGdb
103829413	M4D6Y9	Brassica rapa subsp. pekinensis STRINGdb
103829417	M4D6Y1	Brassica rapa subsp. pekinensis STRINGdb
103829435	M4D6W5	Brassica rapa subsp. pekinensis STRINGdb
103829454	M4D6U7	Brassica rapa subsp. pekinensis STRINGdb
103829480	M4D6S2	Brassica rapa subsp. pekinensis STRINGdb
103829497	M4D6Q9	Brassica rapa subsp. pekinensis STRINGdb
103829499	M4D6Q7	Brassica rapa subsp. pekinensis STRINGdb
103829507	M4D6P9	Brassica rapa subsp. pekinensis STRINGdb
103829508	M4D6P8	Brassica rapa subsp. pekinensis STRINGdb
103829514	M4D6P3	Brassica rapa subsp. pekinensis STRINGdb
103829523	M4D6N7	Brassica rapa subsp. pekinensis STRINGdb
103829530	M4D6N1	Brassica rapa subsp. pekinensis STRINGdb
103829534	M4D6M8	Brassica rapa subsp. pekinensis STRINGdb
103829551	M4D6L0	Brassica rapa subsp. pekinensis STRINGdb
103829554	M4D6K7	Brassica rapa subsp. pekinensis STRINGdb
103829559	M4D6K1	Brassica rapa subsp. pekinensis STRINGdb
103829565	M4D6J5	Brassica rapa subsp. pekinensis STRINGdb
103829579	M4D6I1	Brassica rapa subsp. pekinensis STRINGdb
103829582	M4D6H9	Brassica rapa subsp. pekinensis STRINGdb
103829585	M4D6H6	Brassica rapa subsp. pekinensis STRINGdb
103829600	M4D6G6	Brassica rapa subsp. pekinensis STRINGdb
103829607	M4D6G2	Brassica rapa subsp. pekinensis STRINGdb
103829610	M4D543	Brassica rapa subsp. pekinensis STRINGdb
103829620	M4D6E9	Brassica rapa subsp. pekinensis STRINGdb
103829630	M4D6D7	Brassica rapa subsp. pekinensis STRINGdb
103829654	M4D6B9	Brassica rapa subsp. pekinensis STRINGdb
103829659	M4D6B7	Brassica rapa subsp. pekinensis STRINGdb
103829663	M4D6B3	Brassica rapa subsp. pekinensis STRINGdb
103829665	M4D6B2	Brassica rapa subsp. pekinensis STRINGdb
103829670	M4D6A6	Brassica rapa subsp. pekinensis STRINGdb
103829671	M4D6A4	Brassica rapa subsp. pekinensis STRINGdb
103829672	M4ERV4	Brassica rapa subsp. pekinensis STRINGdb
103829678	M4D699	Brassica rapa subsp. pekinensis STRINGdb
103829690	M4D686	Brassica rapa subsp. pekinensis STRINGdb
103829691	M4D685	Brassica rapa subsp. pekinensis STRINGdb
103829693	M4D682	Brassica rapa subsp. pekinensis STRINGdb
103829703	M4D673	Brassica rapa subsp. pekinensis STRINGdb
103829712	M4D665	Brassica rapa subsp. pekinensis STRINGdb
103829715	M4D662	Brassica rapa subsp. pekinensis STRINGdb
103829717	M4D661	Brassica rapa subsp. pekinensis STRINGdb
103829731	M4D648	Brassica rapa subsp. pekinensis STRINGdb
103829732	H9B4D6	Brassica rapa subsp. pekinensis STRINGdb
103829739	M4D643	Brassica rapa subsp. pekinensis STRINGdb
103829752	M4D631	Brassica rapa subsp. pekinensis STRINGdb
103829755	M4D628	Brassica rapa subsp. pekinensis STRINGdb
103829761	M4D624	Brassica rapa subsp. pekinensis STRINGdb
103829771	M4D615	Brassica rapa subsp. pekinensis STRINGdb
103829774	M4D613	Brassica rapa subsp. pekinensis STRINGdb
103829782	M4D609	Brassica rapa subsp. pekinensis STRINGdb
103829784	M4D608	Brassica rapa subsp. pekinensis STRINGdb
103829793	M4ERT6	Brassica rapa subsp. pekinensis STRINGdb
103829915	M4ERR9	Brassica rapa subsp. pekinensis STRINGdb
103829920	M4CFZ4	Brassica rapa subsp. pekinensis STRINGdb
103829924	M4CFZ7	Brassica rapa subsp. pekinensis STRINGdb
103829934	M4CG06	Brassica rapa subsp. pekinensis STRINGdb
103829936	M4CG11	Brassica rapa subsp. pekinensis STRINGdb
103829947	M4CG19	Brassica rapa subsp. pekinensis STRINGdb
103829954	M4CG27	Brassica rapa subsp. pekinensis STRINGdb
103829955	M4CG28	Brassica rapa subsp. pekinensis STRINGdb
103829960	M4CG33	Brassica rapa subsp. pekinensis STRINGdb
103829984	M4ERR0	Brassica rapa subsp. pekinensis STRINGdb
103829987	M4CG57	Brassica rapa subsp. pekinensis STRINGdb
103829997	M4CG65	Brassica rapa subsp. pekinensis STRINGdb
103830001	M4CG69	Brassica rapa subsp. pekinensis STRINGdb
103830018	M4CG84	Brassica rapa subsp. pekinensis STRINGdb
103830022	M4CG86	Brassica rapa subsp. pekinensis STRINGdb
103830027	M4CG89	Brassica rapa subsp. pekinensis STRINGdb
103830048	M4CGA3	Brassica rapa subsp. pekinensis STRINGdb
103830052	M4CGA6	Brassica rapa subsp. pekinensis STRINGdb
103830053	M4CGA7	Brassica rapa subsp. pekinensis STRINGdb
103830060	M4CGB3	Brassica rapa subsp. pekinensis STRINGdb
103830067	M4CGB8	Brassica rapa subsp. pekinensis STRINGdb
103830076	M4CGC3	Brassica rapa subsp. pekinensis STRINGdb
103830077	M4ERQ2	Brassica rapa subsp. pekinensis STRINGdb
103830094	M4CGE3	Brassica rapa subsp. pekinensis STRINGdb
103830101	M4CGE9	Brassica rapa subsp. pekinensis STRINGdb
103830103	M4CGF0	Brassica rapa subsp. pekinensis STRINGdb
103830107	M4CGF4	Brassica rapa subsp. pekinensis STRINGdb
103830108	M4CGF5	Brassica rapa subsp. pekinensis STRINGdb
103830119	M4CGG5	Brassica rapa subsp. pekinensis STRINGdb
103830122	M4CGG8	Brassica rapa subsp. pekinensis STRINGdb
103830140	M4CGI7	Brassica rapa subsp. pekinensis STRINGdb
103830153	M4CGK0	Brassica rapa subsp. pekinensis STRINGdb
103830162	M4CGK6	Brassica rapa subsp. pekinensis STRINGdb
103830194	M4CGN0	Brassica rapa subsp. pekinensis STRINGdb
103830198	M4CGN2	Brassica rapa subsp. pekinensis STRINGdb
103830211	M4CGP0	Brassica rapa subsp. pekinensis STRINGdb
103830212	M4CGP2	Brassica rapa subsp. pekinensis STRINGdb
103830225	M4ERP2	Brassica rapa subsp. pekinensis STRINGdb
103830235	C7SFP6	Brassica rapa subsp. pekinensis STRINGdb
103830245	M4CGR8	Brassica rapa subsp. pekinensis STRINGdb
103830247	M4CGS0	Brassica rapa subsp. pekinensis STRINGdb
103830257	M4D539	Brassica rapa subsp. pekinensis STRINGdb
103830276	M4CGU8	Brassica rapa subsp. pekinensis STRINGdb
103830302	M4CGX0	Brassica rapa subsp. pekinensis STRINGdb
103830306	M4CGX1	Brassica rapa subsp. pekinensis STRINGdb
103830309	M4CGX4	Brassica rapa subsp. pekinensis STRINGdb
103830314	M4CGX9	Brassica rapa subsp. pekinensis STRINGdb
103830345	M4CH07	Brassica rapa subsp. pekinensis STRINGdb
103830350	M4CH10	Brassica rapa subsp. pekinensis STRINGdb
103830361	M4CH19	Brassica rapa subsp. pekinensis STRINGdb
103830362	M4CH20	Brassica rapa subsp. pekinensis STRINGdb
103830370	M4ERM6	Brassica rapa subsp. pekinensis STRINGdb
103830371	M4CH28	Brassica rapa subsp. pekinensis STRINGdb
103830378	M4CH35	Brassica rapa subsp. pekinensis STRINGdb
103830393	M4CH44	Brassica rapa subsp. pekinensis STRINGdb
103830418	M4CH66	Brassica rapa subsp. pekinensis STRINGdb
103830436	M4CH83	Brassica rapa subsp. pekinensis STRINGdb
103830440	M4CH87	Brassica rapa subsp. pekinensis STRINGdb
103830441	M4CH88	Brassica rapa subsp. pekinensis STRINGdb
103830462	M4CHA5	Brassica rapa subsp. pekinensis STRINGdb
103830468	M4CHB3	Brassica rapa subsp. pekinensis STRINGdb
103830481	M4CHC4	Brassica rapa subsp. pekinensis STRINGdb
103830503	M4CHE5	Brassica rapa subsp. pekinensis STRINGdb
103830514	M4CHF2	Brassica rapa subsp. pekinensis STRINGdb
103830515	M4CHF3	Brassica rapa subsp. pekinensis STRINGdb
103830519	M4ERL6	Brassica rapa subsp. pekinensis STRINGdb
103830520	M4CHF7	Brassica rapa subsp. pekinensis STRINGdb
103830522	M4CHF9	Brassica rapa subsp. pekinensis STRINGdb
103830529	M4CHG7	Brassica rapa subsp. pekinensis STRINGdb
103830530	M4ERL3	Brassica rapa subsp. pekinensis STRINGdb
103830546	M4CHI1	Brassica rapa subsp. pekinensis STRINGdb
103830551	M4CHI7	Brassica rapa subsp. pekinensis STRINGdb
103830560	M4ERK9	Brassica rapa subsp. pekinensis STRINGdb
103830568	M4ERK8	Brassica rapa subsp. pekinensis STRINGdb
103830577	M4ERK7	Brassica rapa subsp. pekinensis STRINGdb
103830588	M4CHL6	Brassica rapa subsp. pekinensis STRINGdb
103830594	M4CHM0	Brassica rapa subsp. pekinensis STRINGdb
103830603	M4CHM9	Brassica rapa subsp. pekinensis STRINGdb
103830605	M4CHN1	Brassica rapa subsp. pekinensis STRINGdb
103830609	M4CHN3	Brassica rapa subsp. pekinensis STRINGdb
103830616	M4CHP1	Brassica rapa subsp. pekinensis STRINGdb
103830636	M4CHQ6	Brassica rapa subsp. pekinensis STRINGdb
103830645	M4CHR5	Brassica rapa subsp. pekinensis STRINGdb
103830662	M4CHT2	Brassica rapa subsp. pekinensis STRINGdb
103830686	M4CHV4	Brassica rapa subsp. pekinensis STRINGdb
103830688	M4CHV6	Brassica rapa subsp. pekinensis STRINGdb
103830699	M4CHW7	Brassica rapa subsp. pekinensis STRINGdb
103830703	M4CHW9	Brassica rapa subsp. pekinensis STRINGdb
103830713	M4CHY0	Brassica rapa subsp. pekinensis STRINGdb
103830715	M4CHY1	Brassica rapa subsp. pekinensis STRINGdb
103830717	M4CHY3	Brassica rapa subsp. pekinensis STRINGdb
103830723	M4CHZ0	Brassica rapa subsp. pekinensis STRINGdb
103830730	M4CHZ5	Brassica rapa subsp. pekinensis STRINGdb
103830739	M4CI01	Brassica rapa subsp. pekinensis STRINGdb
103830775	M4CI31	Brassica rapa subsp. pekinensis STRINGdb
103830777	M4CI33	Brassica rapa subsp. pekinensis STRINGdb
103830794	M4CI50	Brassica rapa subsp. pekinensis STRINGdb
103830817	M4CI67	Brassica rapa subsp. pekinensis STRINGdb
103830822	M4CI71	Brassica rapa subsp. pekinensis STRINGdb
103830824	M4CI73	Brassica rapa subsp. pekinensis STRINGdb
103830825	M4CI75	Brassica rapa subsp. pekinensis STRINGdb
103830836	M4CI85	Brassica rapa subsp. pekinensis STRINGdb
103830838	M4ERJ0	Brassica rapa subsp. pekinensis STRINGdb
103830839	M4CI84	Brassica rapa subsp. pekinensis STRINGdb
103830851	M4CI93	Brassica rapa subsp. pekinensis STRINGdb
103830854	M4ERI8	Brassica rapa subsp. pekinensis STRINGdb
103830858	M4CI99	Brassica rapa subsp. pekinensis STRINGdb
103830868	M4CIA5	Brassica rapa subsp. pekinensis STRINGdb
103830873	M4CIB1	Brassica rapa subsp. pekinensis STRINGdb
103830882	M4CIC1	Brassica rapa subsp. pekinensis STRINGdb
103830895	M4CID2	Brassica rapa subsp. pekinensis STRINGdb
103830900	M4CID6	Brassica rapa subsp. pekinensis STRINGdb
103830902	M4CID7	Brassica rapa subsp. pekinensis STRINGdb
103830907	M4CIE2	Brassica rapa subsp. pekinensis STRINGdb
103830913	M4CIE8	Brassica rapa subsp. pekinensis STRINGdb
103830915	M4CIF0	Brassica rapa subsp. pekinensis STRINGdb
103830940	M4CIH5	Brassica rapa subsp. pekinensis STRINGdb
103830954	M4CII8	Brassica rapa subsp. pekinensis STRINGdb
103830965	M4CIJ9	Brassica rapa subsp. pekinensis STRINGdb
103830969	M4CIK1	Brassica rapa subsp. pekinensis STRINGdb
103830973	M4ERI4	Brassica rapa subsp. pekinensis STRINGdb
103830975	M4CIK6	Brassica rapa subsp. pekinensis STRINGdb
103830985	M4CIL6	Brassica rapa subsp. pekinensis STRINGdb
103830999	M4CIM8	Brassica rapa subsp. pekinensis STRINGdb
103831002	M4CIN0	Brassica rapa subsp. pekinensis STRINGdb
103831005	M4CIN3	Brassica rapa subsp. pekinensis STRINGdb
103831006	M4CIN4	Brassica rapa subsp. pekinensis STRINGdb
103831008	M4CIN5	Brassica rapa subsp. pekinensis STRINGdb
103831013	M4CIP1	Brassica rapa subsp. pekinensis STRINGdb
103831030	M4CIQ8	Brassica rapa subsp. pekinensis STRINGdb
103831036	M4CIR2	Brassica rapa subsp. pekinensis STRINGdb
103831045	M4CIS3	Brassica rapa subsp. pekinensis STRINGdb
103831088	M4CIW3	Brassica rapa subsp. pekinensis STRINGdb
103831090	M4CIW5	Brassica rapa subsp. pekinensis STRINGdb
103831096	M4CIX4	Brassica rapa subsp. pekinensis STRINGdb
103831097	M4CIX5	Brassica rapa subsp. pekinensis STRINGdb
103831109	M4CIY6	Brassica rapa subsp. pekinensis STRINGdb
103831137	M4CJ08	Brassica rapa subsp. pekinensis STRINGdb
103831138	M4CJ09	Brassica rapa subsp. pekinensis STRINGdb
103831146	M4CJ18	Brassica rapa subsp. pekinensis STRINGdb
103831151	M4ERG9	Brassica rapa subsp. pekinensis STRINGdb
103831159	M4ERG8	Brassica rapa subsp. pekinensis STRINGdb
103831166	M4CJ36	Brassica rapa subsp. pekinensis STRINGdb
103831172	M4CJ43	Brassica rapa subsp. pekinensis STRINGdb
103831173	M4CJ45	Brassica rapa subsp. pekinensis STRINGdb
103831198	M4CJ67	Brassica rapa subsp. pekinensis STRINGdb
103831212	M4CJ84	Brassica rapa subsp. pekinensis STRINGdb
103831218	M4CJ88	Brassica rapa subsp. pekinensis STRINGdb
103831229	M4CJ98	Brassica rapa subsp. pekinensis STRINGdb
103831240	M4CJA8	Brassica rapa subsp. pekinensis STRINGdb
103831247	M4CJB4	Brassica rapa subsp. pekinensis STRINGdb
103831248	M4CJB5	Brassica rapa subsp. pekinensis STRINGdb
103831254	M4CJC4	Brassica rapa subsp. pekinensis STRINGdb
103831259	M4CJC9	Brassica rapa subsp. pekinensis STRINGdb
103831266	M4CJD5	Brassica rapa subsp. pekinensis STRINGdb
103831267	M4CJD6	Brassica rapa subsp. pekinensis STRINGdb
103831268	M4CJD7	Brassica rapa subsp. pekinensis STRINGdb
103831277	M4CJE3	Brassica rapa subsp. pekinensis STRINGdb
103831281	M4CJE7	Brassica rapa subsp. pekinensis STRINGdb
103831289	M4CJF2	Brassica rapa subsp. pekinensis STRINGdb
103831295	M4CJF6	Brassica rapa subsp. pekinensis STRINGdb
103831302	M4CJG4	Brassica rapa subsp. pekinensis STRINGdb
103831303	M4CJG5	Brassica rapa subsp. pekinensis STRINGdb
103831312	M4CJH4	Brassica rapa subsp. pekinensis STRINGdb
103831338	M4CJJ6	Brassica rapa subsp. pekinensis STRINGdb
103831352	M4CJK7	Brassica rapa subsp. pekinensis STRINGdb
103831353	M4CJK8	Brassica rapa subsp. pekinensis STRINGdb
103831453	M4CI34	Brassica rapa subsp. pekinensis STRINGdb
103831458	M4D529	Brassica rapa subsp. pekinensis STRINGdb
103831486	M4CIU6	Brassica rapa subsp. pekinensis STRINGdb
103831520	M4DID8	Brassica rapa subsp. pekinensis STRINGdb
103831525	M4DID4	Brassica rapa subsp. pekinensis STRINGdb
103831530	M4DIC8	Brassica rapa subsp. pekinensis STRINGdb
103831536	M4DIC7	Brassica rapa subsp. pekinensis STRINGdb
103831537	M4DIC6	Brassica rapa subsp. pekinensis STRINGdb
103831538	M4DIC5	Brassica rapa subsp. pekinensis STRINGdb
103831540	M4DIC3	Brassica rapa subsp. pekinensis STRINGdb
103831543	M4DIC0	Brassica rapa subsp. pekinensis STRINGdb
103831547	M4DIB7	Brassica rapa subsp. pekinensis STRINGdb
103831555	M4DIA9	Brassica rapa subsp. pekinensis STRINGdb
103831558	M4DIA7	Brassica rapa subsp. pekinensis STRINGdb
103831559	M4DIA6	Brassica rapa subsp. pekinensis STRINGdb
103831562	M4DIA3	Brassica rapa subsp. pekinensis STRINGdb
103831564	M4DIA1	Brassica rapa subsp. pekinensis STRINGdb
103831565	M4DIA0	Brassica rapa subsp. pekinensis STRINGdb
103831573	M4DI94	Brassica rapa subsp. pekinensis STRINGdb
103831585	M4DI85	Brassica rapa subsp. pekinensis STRINGdb
103831586	M4DI80	Brassica rapa subsp. pekinensis STRINGdb
103831588	M4DI78	Brassica rapa subsp. pekinensis STRINGdb
103831589	M4DI79	Brassica rapa subsp. pekinensis STRINGdb
103831603	M4DI67	Brassica rapa subsp. pekinensis STRINGdb
103831604	M4DI66	Brassica rapa subsp. pekinensis STRINGdb
103831607	M4DI64	Brassica rapa subsp. pekinensis STRINGdb
103831609	M4DI63	Brassica rapa subsp. pekinensis STRINGdb
103831611	M4DI61	Brassica rapa subsp. pekinensis STRINGdb
103831615	M4EHW8	Brassica rapa subsp. pekinensis STRINGdb
103831624	M4DI47	Brassica rapa subsp. pekinensis STRINGdb
103831625	M4DI46	Brassica rapa subsp. pekinensis STRINGdb
103831634	M4DI37	Brassica rapa subsp. pekinensis STRINGdb
103831635	M4DI36	Brassica rapa subsp. pekinensis STRINGdb
103831642	M4DI31	Brassica rapa subsp. pekinensis STRINGdb
103831646	M4EHW4	Brassica rapa subsp. pekinensis STRINGdb
103831670	M4DI06	Brassica rapa subsp. pekinensis STRINGdb
103831678	M4DHZ9	Brassica rapa subsp. pekinensis STRINGdb
103831701	M4DHX6	Brassica rapa subsp. pekinensis STRINGdb
103831715	M4DHW3	Brassica rapa subsp. pekinensis STRINGdb
103831735	M4DHU7	Brassica rapa subsp. pekinensis STRINGdb
103831742	M4DHU0	Brassica rapa subsp. pekinensis STRINGdb
103831745	M4DHT6	Brassica rapa subsp. pekinensis STRINGdb
103831749	M4DHT3	Brassica rapa subsp. pekinensis STRINGdb
103831758	M4DHS6	Brassica rapa subsp. pekinensis STRINGdb
103831761	M4DHS5	Brassica rapa subsp. pekinensis STRINGdb
103831768	M4DHR9	Brassica rapa subsp. pekinensis STRINGdb
103831816	M4DHM2	Brassica rapa subsp. pekinensis STRINGdb
103831828	M4DHL2	Brassica rapa subsp. pekinensis STRINGdb
103831829	M4DHK9	Brassica rapa subsp. pekinensis STRINGdb
103831843	M4DHJ8	Brassica rapa subsp. pekinensis STRINGdb
103831849	M4DHJ3	Brassica rapa subsp. pekinensis STRINGdb
103831850	M4DHJ2	Brassica rapa subsp. pekinensis STRINGdb
103831855	M4DHI7	Brassica rapa subsp. pekinensis STRINGdb
103831856	M4DHI6	Brassica rapa subsp. pekinensis STRINGdb
103831858	M4DHI4	Brassica rapa subsp. pekinensis STRINGdb
103831878	M4D527	Brassica rapa subsp. pekinensis STRINGdb
103831882	C5H9P7	Brassica rapa subsp. pekinensis STRINGdb
103831884	M4DHF8	Brassica rapa subsp. pekinensis STRINGdb
103831907	M4DHE0	Brassica rapa subsp. pekinensis STRINGdb
103831909	M4DHD9	Brassica rapa subsp. pekinensis STRINGdb
103831911	M4DHD8	Brassica rapa subsp. pekinensis STRINGdb
103831919	M4F2B2	Brassica rapa subsp. pekinensis STRINGdb
103831923	M4DHD1	Brassica rapa subsp. pekinensis STRINGdb
103831934	M4DHC0	Brassica rapa subsp. pekinensis STRINGdb
103831944	M4DHB2	Brassica rapa subsp. pekinensis STRINGdb
103831964	M4DH96	Brassica rapa subsp. pekinensis STRINGdb
103831970	M4DH89	Brassica rapa subsp. pekinensis STRINGdb
103831971	M4DH88	Brassica rapa subsp. pekinensis STRINGdb
103831975	M4DH86	Brassica rapa subsp. pekinensis STRINGdb
103831986	M4DH77	Brassica rapa subsp. pekinensis STRINGdb
103831989	M4DH74	Brassica rapa subsp. pekinensis STRINGdb
103831996	M4DH65	Brassica rapa subsp. pekinensis STRINGdb
103832003	M4DH58	Brassica rapa subsp. pekinensis STRINGdb
103832037	M4DH28	Brassica rapa subsp. pekinensis STRINGdb
103832053	M4DH14	Brassica rapa subsp. pekinensis STRINGdb
103832057	M4DH10	Brassica rapa subsp. pekinensis STRINGdb
103832061	M4DH07	Brassica rapa subsp. pekinensis STRINGdb
103832075	M4D525	Brassica rapa subsp. pekinensis STRINGdb
103832079	M4EHT3	Brassica rapa subsp. pekinensis STRINGdb
103832111	M4DGW3	Brassica rapa subsp. pekinensis STRINGdb
103832126	M4DGV1	Brassica rapa subsp. pekinensis STRINGdb
103832128	M4DGU9	Brassica rapa subsp. pekinensis STRINGdb
103832135	M4DGU8	Brassica rapa subsp. pekinensis STRINGdb
103832136	M4DGU3	Brassica rapa subsp. pekinensis STRINGdb
103832150	M4DGT2	Brassica rapa subsp. pekinensis STRINGdb
103832153	M4DGS8	Brassica rapa subsp. pekinensis STRINGdb
103832158	M4DGS4	Brassica rapa subsp. pekinensis STRINGdb
103832177	M4DGQ7	Brassica rapa subsp. pekinensis STRINGdb
103832187	M4DGP8	Brassica rapa subsp. pekinensis STRINGdb
103832196	M4DGP1	Brassica rapa subsp. pekinensis STRINGdb
103832199	M4DGN8	Brassica rapa subsp. pekinensis STRINGdb
103832200	M4DGN6	Brassica rapa subsp. pekinensis STRINGdb
103832209	M4DGM9	Brassica rapa subsp. pekinensis STRINGdb
103832223	M4DGL7	Brassica rapa subsp. pekinensis STRINGdb
103832230	M4DGL2	Brassica rapa subsp. pekinensis STRINGdb
103832233	M4DGK9	Brassica rapa subsp. pekinensis STRINGdb
103832238	M4DGK3	Brassica rapa subsp. pekinensis STRINGdb
103832254	M4DI15	Brassica rapa subsp. pekinensis STRINGdb
103832255	M4DI14	Brassica rapa subsp. pekinensis STRINGdb
103832279	M4DH40	Brassica rapa subsp. pekinensis STRINGdb
103832304	M4F1S2	Brassica rapa subsp. pekinensis STRINGdb
103832307	M4F1S5	Brassica rapa subsp. pekinensis STRINGdb
103832308	M4F1S6	Brassica rapa subsp. pekinensis STRINGdb
103832310	M4F1S7	Brassica rapa subsp. pekinensis STRINGdb
103832311	M4F1S8	Brassica rapa subsp. pekinensis STRINGdb
103832314	M4F1T1	Brassica rapa subsp. pekinensis STRINGdb
103832321	M4F1T8	Brassica rapa subsp. pekinensis STRINGdb
103832322	M4F1T9	Brassica rapa subsp. pekinensis STRINGdb
103832348	M4F1W3	Brassica rapa subsp. pekinensis STRINGdb
103832355	M4F1W7	Brassica rapa subsp. pekinensis STRINGdb
103832358	M4F1X0	Brassica rapa subsp. pekinensis STRINGdb
103832363	M4F1X3	Brassica rapa subsp. pekinensis STRINGdb
103832386	M4F1Z3	Brassica rapa subsp. pekinensis STRINGdb
103832395	M4EHQ5	Brassica rapa subsp. pekinensis STRINGdb
103832402	M4F206	Brassica rapa subsp. pekinensis STRINGdb
103832429	M4F229	Brassica rapa subsp. pekinensis STRINGdb
103832449	M4F251	Brassica rapa subsp. pekinensis STRINGdb
103832452	M4F253	Brassica rapa subsp. pekinensis STRINGdb
103832467	M4F267	Brassica rapa subsp. pekinensis STRINGdb
103832471	M4F270	Brassica rapa subsp. pekinensis STRINGdb
103832479	M4F278	Brassica rapa subsp. pekinensis STRINGdb
103832486	M4F285	Brassica rapa subsp. pekinensis STRINGdb
103832487	M4F286	Brassica rapa subsp. pekinensis STRINGdb
103832488	M4EHP2	Brassica rapa subsp. pekinensis STRINGdb
103832495	M4F292	Brassica rapa subsp. pekinensis STRINGdb
103832507	M4F2A8	Brassica rapa subsp. pekinensis STRINGdb
103832545	M4EPV0	Brassica rapa subsp. pekinensis STRINGdb
103832550	M4EPV5	Brassica rapa subsp. pekinensis STRINGdb
103832562	M4EHN3	Brassica rapa subsp. pekinensis STRINGdb
103832565	M4EPX1	Brassica rapa subsp. pekinensis STRINGdb
103832575	M4EHN2	Brassica rapa subsp. pekinensis STRINGdb
103832580	M4EPY2	Brassica rapa subsp. pekinensis STRINGdb
103832581	M4EPY3	Brassica rapa subsp. pekinensis STRINGdb
103832602	M4EHN0	Brassica rapa subsp. pekinensis STRINGdb
103832633	M4EQ34	Brassica rapa subsp. pekinensis STRINGdb
103832634	M4EQ35	Brassica rapa subsp. pekinensis STRINGdb
103832635	M4EQ36	Brassica rapa subsp. pekinensis STRINGdb
103832658	M4EQ57	Brassica rapa subsp. pekinensis STRINGdb
103832689	M4EQ86	Brassica rapa subsp. pekinensis STRINGdb
103832717	M4EPV9	Brassica rapa subsp. pekinensis STRINGdb
103832743	M4DD05	Brassica rapa subsp. pekinensis STRINGdb
103832760	M4DCY7	Brassica rapa subsp. pekinensis STRINGdb
103832769	M4DCX9	Brassica rapa subsp. pekinensis STRINGdb
103832774	M4DCX2	Brassica rapa subsp. pekinensis STRINGdb
103832794	M4DCW0	Brassica rapa subsp. pekinensis STRINGdb
103832796	M4DCV7	Brassica rapa subsp. pekinensis STRINGdb
103832810	M4DCU6	Brassica rapa subsp. pekinensis STRINGdb
103832830	M4DCT0	Brassica rapa subsp. pekinensis STRINGdb
103832833	M4DCS8	Brassica rapa subsp. pekinensis STRINGdb
103832858	M4DCQ0	Brassica rapa subsp. pekinensis STRINGdb
103832878	M4DCN5	Brassica rapa subsp. pekinensis STRINGdb
103832880	M4DCN2	Brassica rapa subsp. pekinensis STRINGdb
103832886	M4DCM8	Brassica rapa subsp. pekinensis STRINGdb
103832894	M4DCM1	Brassica rapa subsp. pekinensis STRINGdb
103832912	M4DCK5	Brassica rapa subsp. pekinensis STRINGdb
103832914	M4DCK3	Brassica rapa subsp. pekinensis STRINGdb
103832917	M4DCJ8	Brassica rapa subsp. pekinensis STRINGdb
103832926	M4DCJ1	Brassica rapa subsp. pekinensis STRINGdb
103832930	M4DCI7	Brassica rapa subsp. pekinensis STRINGdb
103832937	M4DCI1	Brassica rapa subsp. pekinensis STRINGdb
103832964	M4DCF5	Brassica rapa subsp. pekinensis STRINGdb
103832968	M4DCF1	Brassica rapa subsp. pekinensis STRINGdb
103833019	M4DCB2	Brassica rapa subsp. pekinensis STRINGdb
103833041	M4DC93	Brassica rapa subsp. pekinensis STRINGdb
103833072	M4DC68	Brassica rapa subsp. pekinensis STRINGdb
103833105	M4DC38	Brassica rapa subsp. pekinensis STRINGdb
103833107	M4DC37	Brassica rapa subsp. pekinensis STRINGdb
103833109	M4DC34	Brassica rapa subsp. pekinensis STRINGdb
103833110	M4DC33	Brassica rapa subsp. pekinensis STRINGdb
103833134	M4DC08	Brassica rapa subsp. pekinensis STRINGdb
103833139	M4DC00	Brassica rapa subsp. pekinensis STRINGdb
103833162	M4DBX5	Brassica rapa subsp. pekinensis STRINGdb
103833168	M4DBX2	Brassica rapa subsp. pekinensis STRINGdb
103833189	M4DBV1	Brassica rapa subsp. pekinensis STRINGdb
103833197	M4DBU7	Brassica rapa subsp. pekinensis STRINGdb
103833295	M4F1J5	Brassica rapa subsp. pekinensis STRINGdb
103833305	M4F1I3	Brassica rapa subsp. pekinensis STRINGdb
103833309	M4F1H9	Brassica rapa subsp. pekinensis STRINGdb
103833333	M4F1F2	Brassica rapa subsp. pekinensis STRINGdb
103833334	M4F1F1	Brassica rapa subsp. pekinensis STRINGdb
103833343	M4F1E9	Brassica rapa subsp. pekinensis STRINGdb
103833358	M4F1D3	Brassica rapa subsp. pekinensis STRINGdb
103833400	M4FGW6	Brassica rapa subsp. pekinensis STRINGdb
103833425	M4FFJ5	Brassica rapa subsp. pekinensis STRINGdb
103833427	M4FFJ4	Brassica rapa subsp. pekinensis STRINGdb
103833510	M4FAG9	Brassica rapa subsp. pekinensis STRINGdb
103833513	M4FAG6	Brassica rapa subsp. pekinensis STRINGdb
103833514	M4FAG5	Brassica rapa subsp. pekinensis STRINGdb
103833536	M4FAE3	Brassica rapa subsp. pekinensis STRINGdb
103833542	M4FAD7	Brassica rapa subsp. pekinensis STRINGdb
103833575	M4F6R4	Brassica rapa subsp. pekinensis STRINGdb
103833596	M4F6P1	Brassica rapa subsp. pekinensis STRINGdb
103833598	M4F6P0	Brassica rapa subsp. pekinensis STRINGdb
103833601	M4F6N7	Brassica rapa subsp. pekinensis STRINGdb
103833623	M4F6M1	Brassica rapa subsp. pekinensis STRINGdb
103833637	M4F326	Brassica rapa subsp. pekinensis STRINGdb
103833644	M4F330	Brassica rapa subsp. pekinensis STRINGdb
103833666	M4F355	Brassica rapa subsp. pekinensis STRINGdb
103833673	M4F363	Brassica rapa subsp. pekinensis STRINGdb
103833688	M4F372	Brassica rapa subsp. pekinensis STRINGdb
103833691	M4F375	Brassica rapa subsp. pekinensis STRINGdb
103833694	M4E4M8	Brassica rapa subsp. pekinensis STRINGdb
103833732	M4FCW5	Brassica rapa subsp. pekinensis STRINGdb
103833737	M4FCW7	Brassica rapa subsp. pekinensis STRINGdb
103833785	M4E4P2	Brassica rapa subsp. pekinensis STRINGdb
103833791	M4FBH6	Brassica rapa subsp. pekinensis STRINGdb
103833811	M4E4P4	Brassica rapa subsp. pekinensis STRINGdb
103833829	M4FBE5	Brassica rapa subsp. pekinensis STRINGdb
103833849	M4F2A9	Brassica rapa subsp. pekinensis STRINGdb
103833855	M4F2B4	Brassica rapa subsp. pekinensis STRINGdb
103833859	M4F2B9	Brassica rapa subsp. pekinensis STRINGdb
103833863	M4F2C3	Brassica rapa subsp. pekinensis STRINGdb
103833876	M4F2D2	Brassica rapa subsp. pekinensis STRINGdb
103833878	M4E4Q2	Brassica rapa subsp. pekinensis STRINGdb
103833881	M4F2D5	Brassica rapa subsp. pekinensis STRINGdb
103833882	M4F2D6	Brassica rapa subsp. pekinensis STRINGdb
103833884	M4F2D8	Brassica rapa subsp. pekinensis STRINGdb
103833890	M4F2E3	Brassica rapa subsp. pekinensis STRINGdb
103833895	M4F2E6	Brassica rapa subsp. pekinensis STRINGdb
103833898	M4F2E9	Brassica rapa subsp. pekinensis STRINGdb
103833901	M4F2F1	Brassica rapa subsp. pekinensis STRINGdb
103833911	M4F2G1	Brassica rapa subsp. pekinensis STRINGdb
103833921	M4F2H2	Brassica rapa subsp. pekinensis STRINGdb
103833990	M4DX26	Brassica rapa subsp. pekinensis STRINGdb
103833999	M4DX17	Brassica rapa subsp. pekinensis STRINGdb
103834000	M4DX16	Brassica rapa subsp. pekinensis STRINGdb
103834015	M4DX03	Brassica rapa subsp. pekinensis STRINGdb
103834016	M4DX02	Brassica rapa subsp. pekinensis STRINGdb
103834036	M4E4R7	Brassica rapa subsp. pekinensis STRINGdb
103834069	M4DWV6	Brassica rapa subsp. pekinensis STRINGdb
103834072	M4DWV3	Brassica rapa subsp. pekinensis STRINGdb
103834077	M4DWV2	Brassica rapa subsp. pekinensis STRINGdb
103834078	M4DWV0	Brassica rapa subsp. pekinensis STRINGdb
103834087	M4DWU2	Brassica rapa subsp. pekinensis STRINGdb
103834090	M4DWT8	Brassica rapa subsp. pekinensis STRINGdb
103834099	M4DWT2	Brassica rapa subsp. pekinensis STRINGdb
103834108	M4DWS5	Brassica rapa subsp. pekinensis STRINGdb
103834132	M4DWQ4	Brassica rapa subsp. pekinensis STRINGdb
103834157	M4DWN3	Brassica rapa subsp. pekinensis STRINGdb
103834171	M4E4S8	Brassica rapa subsp. pekinensis STRINGdb
103834172	M4DWM2	Brassica rapa subsp. pekinensis STRINGdb
103834173	M4DWM1	Brassica rapa subsp. pekinensis STRINGdb
103834191	M4DWK1	Brassica rapa subsp. pekinensis STRINGdb
103834199	M4DWJ4	Brassica rapa subsp. pekinensis STRINGdb
103834213	M4DWI2	Brassica rapa subsp. pekinensis STRINGdb
103834217	M4D7T7	Brassica rapa subsp. pekinensis STRINGdb
103834225	M4DWH2	Brassica rapa subsp. pekinensis STRINGdb
103834229	M4DWG9	Brassica rapa subsp. pekinensis STRINGdb
103834233	M4DWG6	Brassica rapa subsp. pekinensis STRINGdb
103834237	M4DWG3	Brassica rapa subsp. pekinensis STRINGdb
103834245	M4E4T6	Brassica rapa subsp. pekinensis STRINGdb
103834271	M4DWD5	Brassica rapa subsp. pekinensis STRINGdb
103834272	M4DWD4	Brassica rapa subsp. pekinensis STRINGdb
103834273	M4DWD3	Brassica rapa subsp. pekinensis STRINGdb
103834275	M4DWC9	Brassica rapa subsp. pekinensis STRINGdb
103834276	M4DWC8	Brassica rapa subsp. pekinensis STRINGdb
103834278	M4DWC7	Brassica rapa subsp. pekinensis STRINGdb
103834286	M4DWC0	Brassica rapa subsp. pekinensis STRINGdb
103834323	M4D507	Brassica rapa subsp. pekinensis STRINGdb
103834353	M4DWC6	Brassica rapa subsp. pekinensis STRINGdb
103834355	M4E4V2	Brassica rapa subsp. pekinensis STRINGdb
103834367	M4F0T1	Brassica rapa subsp. pekinensis STRINGdb
103834369	M4F0S9	Brassica rapa subsp. pekinensis STRINGdb
103834385	M4F0R2	Brassica rapa subsp. pekinensis STRINGdb
103834394	M4F0Q3	Brassica rapa subsp. pekinensis STRINGdb
103834419	M4F0M8	Brassica rapa subsp. pekinensis STRINGdb
103834431	M4F0L6	Brassica rapa subsp. pekinensis STRINGdb
103834432	M4F0L5	Brassica rapa subsp. pekinensis STRINGdb
103834434	M4F0L3	Brassica rapa subsp. pekinensis STRINGdb
103834439	M4E4W3	Brassica rapa subsp. pekinensis STRINGdb
103834442	M4F0K6	Brassica rapa subsp. pekinensis STRINGdb
103834452	M4F0J7	Brassica rapa subsp. pekinensis STRINGdb
103834465	M4F0I3	Brassica rapa subsp. pekinensis STRINGdb
103834484	M4F0G7	Brassica rapa subsp. pekinensis STRINGdb
103834491	M4F0G2	Brassica rapa subsp. pekinensis STRINGdb
103834495	M4F0F8	Brassica rapa subsp. pekinensis STRINGdb
103834500	M4F0F2	Brassica rapa subsp. pekinensis STRINGdb
103834549	M4FG62	Brassica rapa subsp. pekinensis STRINGdb
103834553	M4FG58	Brassica rapa subsp. pekinensis STRINGdb
103834565	M4FG49	Brassica rapa subsp. pekinensis STRINGdb
103834568	M4FG48	Brassica rapa subsp. pekinensis STRINGdb
103834574	M4FG41	Brassica rapa subsp. pekinensis STRINGdb
103834590	M4D171	Brassica rapa subsp. pekinensis STRINGdb
103834593	M4D174	Brassica rapa subsp. pekinensis STRINGdb
103834604	M4D182	Brassica rapa subsp. pekinensis STRINGdb
103834635	M4D1A8	Brassica rapa subsp. pekinensis STRINGdb
103834639	M4D1B0	Brassica rapa subsp. pekinensis STRINGdb
103834654	M4D1C4	Brassica rapa subsp. pekinensis STRINGdb
103834656	M4D1C5	Brassica rapa subsp. pekinensis STRINGdb
103834668	M4D1D4	Brassica rapa subsp. pekinensis STRINGdb
103834678	M4D1E2	Brassica rapa subsp. pekinensis STRINGdb
103834682	M4D1E5	Brassica rapa subsp. pekinensis STRINGdb
103834685	M4D1E8	Brassica rapa subsp. pekinensis STRINGdb
103834693	M4D1F7	Brassica rapa subsp. pekinensis STRINGdb
103834703	M4D503	Brassica rapa subsp. pekinensis STRINGdb
103834719	M4D1I0	Brassica rapa subsp. pekinensis STRINGdb
103834725	M4D1I4	Brassica rapa subsp. pekinensis STRINGdb
103834745	M4D1K4	Brassica rapa subsp. pekinensis STRINGdb
103834753	M4D1L0	Brassica rapa subsp. pekinensis STRINGdb
103834757	M4E4Z0	Brassica rapa subsp. pekinensis STRINGdb
103834760	M4D1L7	Brassica rapa subsp. pekinensis STRINGdb
103834765	M4D1M2	Brassica rapa subsp. pekinensis STRINGdb
103834766	M4D1M3	Brassica rapa subsp. pekinensis STRINGdb
103834770	M4D1M7	Brassica rapa subsp. pekinensis STRINGdb
103834772	M4D1N0	Brassica rapa subsp. pekinensis STRINGdb
103834773	M4D1N1	Brassica rapa subsp. pekinensis STRINGdb
103834775	M4D1N3	Brassica rapa subsp. pekinensis STRINGdb
103834776	M4D1N4	Brassica rapa subsp. pekinensis STRINGdb
103834780	M4D1N8	Brassica rapa subsp. pekinensis STRINGdb
103834782	M4D1N9	Brassica rapa subsp. pekinensis STRINGdb
103834794	M4D1P5	Brassica rapa subsp. pekinensis STRINGdb
103834803	M4E4Z3	Brassica rapa subsp. pekinensis STRINGdb
103834808	M4D1Q2	Brassica rapa subsp. pekinensis STRINGdb
103834809	M4D1Q4	Brassica rapa subsp. pekinensis STRINGdb
103834811	M4D1Q7	Brassica rapa subsp. pekinensis STRINGdb
103834813	M4D1Q9	Brassica rapa subsp. pekinensis STRINGdb
103834815	M4E4Z2	Brassica rapa subsp. pekinensis STRINGdb
103834825	M4D1R9	Brassica rapa subsp. pekinensis STRINGdb
103834848	M4E4Z5	Brassica rapa subsp. pekinensis STRINGdb
103834850	M4D1U2	Brassica rapa subsp. pekinensis STRINGdb
103834855	M4D1U7	Brassica rapa subsp. pekinensis STRINGdb
103834860	M4D1V3	Brassica rapa subsp. pekinensis STRINGdb
103834861	M4D1V4	Brassica rapa subsp. pekinensis STRINGdb
103834892	M4D1Y1	Brassica rapa subsp. pekinensis STRINGdb
103834896	M4D1Y2	Brassica rapa subsp. pekinensis STRINGdb
103834899	M4D1Y5	Brassica rapa subsp. pekinensis STRINGdb
103834908	M4D1Z2	Brassica rapa subsp. pekinensis STRINGdb
103834909	M4D1Z3	Brassica rapa subsp. pekinensis STRINGdb
103834910	M4D1Z6	Brassica rapa subsp. pekinensis STRINGdb
103834920	M4D203	Brassica rapa subsp. pekinensis STRINGdb
103834926	M4D208	Brassica rapa subsp. pekinensis STRINGdb
103834933	M4D216	Brassica rapa subsp. pekinensis STRINGdb
103834948	M4D229	Brassica rapa subsp. pekinensis STRINGdb
103834949	M4D230	Brassica rapa subsp. pekinensis STRINGdb
103834951	M4D232	Brassica rapa subsp. pekinensis STRINGdb
103834972	M4D259	Brassica rapa subsp. pekinensis STRINGdb
103834973	M4D258	Brassica rapa subsp. pekinensis STRINGdb
103834974	M4D257	Brassica rapa subsp. pekinensis STRINGdb
103834996	M4D500	Brassica rapa subsp. pekinensis STRINGdb
103835006	M4D277	Brassica rapa subsp. pekinensis STRINGdb
103835008	M4D278	Brassica rapa subsp. pekinensis STRINGdb
103835009	M4D279	Brassica rapa subsp. pekinensis STRINGdb
103835014	M4D284	Brassica rapa subsp. pekinensis STRINGdb
103835017	M4D286	Brassica rapa subsp. pekinensis STRINGdb
103835020	M4D289	Brassica rapa subsp. pekinensis STRINGdb
103835034	M4D2A0	Brassica rapa subsp. pekinensis STRINGdb
103835036	M4E511	Brassica rapa subsp. pekinensis STRINGdb
103835038	M4D2A3	Brassica rapa subsp. pekinensis STRINGdb
103835039	M4D2A2	Brassica rapa subsp. pekinensis STRINGdb
103835043	M4D2A8	Brassica rapa subsp. pekinensis STRINGdb
103835047	M4D2B1	Brassica rapa subsp. pekinensis STRINGdb
103835056	M4D2B9	Brassica rapa subsp. pekinensis STRINGdb
103835064	M4E514	Brassica rapa subsp. pekinensis STRINGdb
103835067	M4D2C7	Brassica rapa subsp. pekinensis STRINGdb
103835068	M4D2D2	Brassica rapa subsp. pekinensis STRINGdb
103835078	M4D2E0	Brassica rapa subsp. pekinensis STRINGdb
103835080	M4D2E2	Brassica rapa subsp. pekinensis STRINGdb
103835091	M4D2F3	Brassica rapa subsp. pekinensis STRINGdb
103835110	M4D2H3	Brassica rapa subsp. pekinensis STRINGdb
103835123	M4D2I5	Brassica rapa subsp. pekinensis STRINGdb
103835131	M4D2J4	Brassica rapa subsp. pekinensis STRINGdb
103835140	M4D2K2	Brassica rapa subsp. pekinensis STRINGdb
103835150	M4D2L2	Brassica rapa subsp. pekinensis STRINGdb
103835155	M4D2L7	Brassica rapa subsp. pekinensis STRINGdb
103835166	M4D2M6	Brassica rapa subsp. pekinensis STRINGdb
103835168	M4D2M8	Brassica rapa subsp. pekinensis STRINGdb
103835169	M4D2M9	Brassica rapa subsp. pekinensis STRINGdb
103835174	M4D2N3	Brassica rapa subsp. pekinensis STRINGdb
103835177	M4D2N7	Brassica rapa subsp. pekinensis STRINGdb
103835184	M4D2P1	Brassica rapa subsp. pekinensis STRINGdb
103835195	M4D2P9	Brassica rapa subsp. pekinensis STRINGdb
103835197	M4D2Q1	Brassica rapa subsp. pekinensis STRINGdb
103835210	M4D2R3	Brassica rapa subsp. pekinensis STRINGdb
103835219	M4D2S3	Brassica rapa subsp. pekinensis STRINGdb
103835220	M4D2S4	Brassica rapa subsp. pekinensis STRINGdb
103835241	M4D2U9	Brassica rapa subsp. pekinensis STRINGdb
103835264	M4D2W6	Brassica rapa subsp. pekinensis STRINGdb
103835278	M4D2Y1	Brassica rapa subsp. pekinensis STRINGdb
103835282	M4D2Y4	Brassica rapa subsp. pekinensis STRINGdb
103835283	M4D2Y5	Brassica rapa subsp. pekinensis STRINGdb
103835284	M4D2Y6	Brassica rapa subsp. pekinensis STRINGdb
103835287	M4D2Y9	Brassica rapa subsp. pekinensis STRINGdb
103835308	M4D304	Brassica rapa subsp. pekinensis STRINGdb
103835309	M4D305	Brassica rapa subsp. pekinensis STRINGdb
103835313	M4D311	Brassica rapa subsp. pekinensis STRINGdb
103835327	M4D325	Brassica rapa subsp. pekinensis STRINGdb
103835328	M4D326	Brassica rapa subsp. pekinensis STRINGdb
103835331	M4D327	Brassica rapa subsp. pekinensis STRINGdb
103835332	M4D328	Brassica rapa subsp. pekinensis STRINGdb
103835335	M4D332	Brassica rapa subsp. pekinensis STRINGdb
103835338	M4D334	Brassica rapa subsp. pekinensis STRINGdb
103835341	M4D336	Brassica rapa subsp. pekinensis STRINGdb
103835342	M4D337	Brassica rapa subsp. pekinensis STRINGdb
103835349	M4D345	Brassica rapa subsp. pekinensis STRINGdb
103835360	M4D356	Brassica rapa subsp. pekinensis STRINGdb
103835369	M4D364	Brassica rapa subsp. pekinensis STRINGdb
103835378	M4D370	Brassica rapa subsp. pekinensis STRINGdb
103835422	M4D3A7	Brassica rapa subsp. pekinensis STRINGdb
103835434	M4D3C1	Brassica rapa subsp. pekinensis STRINGdb
103835444	M4D3D0	Brassica rapa subsp. pekinensis STRINGdb
103835445	M4D3D1	Brassica rapa subsp. pekinensis STRINGdb
103835453	M4D3D7	Brassica rapa subsp. pekinensis STRINGdb
103835459	M4D3E3	Brassica rapa subsp. pekinensis STRINGdb
103835464	M4D3E8	Brassica rapa subsp. pekinensis STRINGdb
103835468	M4D3F2	Brassica rapa subsp. pekinensis STRINGdb
103835483	M4D3G6	Brassica rapa subsp. pekinensis STRINGdb
103835525	M4D1R6	Brassica rapa subsp. pekinensis STRINGdb
103835574	M4E560	Brassica rapa subsp. pekinensis STRINGdb
103835586	M4D3B3	Brassica rapa subsp. pekinensis STRINGdb
103835608	M4DIF7	Brassica rapa subsp. pekinensis STRINGdb
103835625	M4DIH4	Brassica rapa subsp. pekinensis STRINGdb
103835634	M4DII7	Brassica rapa subsp. pekinensis STRINGdb
103835638	M4DIJ1	Brassica rapa subsp. pekinensis STRINGdb
103835693	M4DIP5	Brassica rapa subsp. pekinensis STRINGdb
103835695	M4DIP8	Brassica rapa subsp. pekinensis STRINGdb
103835696	M4DL82	Brassica rapa subsp. pekinensis STRINGdb
103835703	M4DIQ4	Brassica rapa subsp. pekinensis STRINGdb
103835705	M4DIQ6	Brassica rapa subsp. pekinensis STRINGdb
103835711	M4DIR2	Brassica rapa subsp. pekinensis STRINGdb
103835742	M4DIT9	Brassica rapa subsp. pekinensis STRINGdb
103835747	M4DIU4	Brassica rapa subsp. pekinensis STRINGdb
103835748	M4DIU5	Brassica rapa subsp. pekinensis STRINGdb
103835758	M4DIV5	Brassica rapa subsp. pekinensis STRINGdb
103835759	M4DIV6	Brassica rapa subsp. pekinensis STRINGdb
103835763	M4DIW0	Brassica rapa subsp. pekinensis STRINGdb
103835765	M4DIW2	Brassica rapa subsp. pekinensis STRINGdb
103835778	M4DIX6	Brassica rapa subsp. pekinensis STRINGdb
103835786	M4DIY0	Brassica rapa subsp. pekinensis STRINGdb
103835791	M4DIY6	Brassica rapa subsp. pekinensis STRINGdb
103835803	M4DIZ4	Brassica rapa subsp. pekinensis STRINGdb
103835825	M4DJ13	Brassica rapa subsp. pekinensis STRINGdb
103835832	M4DJ18	Brassica rapa subsp. pekinensis STRINGdb
103835837	M4E582	Brassica rapa subsp. pekinensis STRINGdb
103835839	M4DJ23	Brassica rapa subsp. pekinensis STRINGdb
103835844	M4DJ28	Brassica rapa subsp. pekinensis STRINGdb
103835858	M4DJ39	Brassica rapa subsp. pekinensis STRINGdb
103835861	M4DJ42	Brassica rapa subsp. pekinensis STRINGdb
103835862	M4DJ43	Brassica rapa subsp. pekinensis STRINGdb
103835865	M4DJ46	Brassica rapa subsp. pekinensis STRINGdb
103835869	M4DJ48	Brassica rapa subsp. pekinensis STRINGdb
103835872	M4DJ52	Brassica rapa subsp. pekinensis STRINGdb
103835878	M4DJ57	Brassica rapa subsp. pekinensis STRINGdb
103835883	M4DJ62	Brassica rapa subsp. pekinensis STRINGdb
103835889	M4DJ69	Brassica rapa subsp. pekinensis STRINGdb
103835890	M4DJ70	Brassica rapa subsp. pekinensis STRINGdb
103835894	M4E586	Brassica rapa subsp. pekinensis STRINGdb
103835898	C5HYG9	Brassica rapa subsp. pekinensis STRINGdb
103835913	M4DJ83	Brassica rapa subsp. pekinensis STRINGdb
103835932	M4DJA0	Brassica rapa subsp. pekinensis STRINGdb
103835936	M4DJA4	Brassica rapa subsp. pekinensis STRINGdb
103835956	M4DJC4	Brassica rapa subsp. pekinensis STRINGdb
103835961	M4DJC9	Brassica rapa subsp. pekinensis STRINGdb
103835967	M4DJD5	Brassica rapa subsp. pekinensis STRINGdb
103835972	M4DJE0	Brassica rapa subsp. pekinensis STRINGdb
103835994	M4DJF8	Brassica rapa subsp. pekinensis STRINGdb
103836017	M4DJH2	Brassica rapa subsp. pekinensis STRINGdb
103836026	M4DJI0	Brassica rapa subsp. pekinensis STRINGdb
103836039	M4DJJ1	Brassica rapa subsp. pekinensis STRINGdb
103836054	M4DJK4	Brassica rapa subsp. pekinensis STRINGdb
103836056	M4DJK5	Brassica rapa subsp. pekinensis STRINGdb
103836057	M4DJK6	Brassica rapa subsp. pekinensis STRINGdb
103836067	M4DJL6	Brassica rapa subsp. pekinensis STRINGdb
103836069	M4DJL9	Brassica rapa subsp. pekinensis STRINGdb
103836087	M4DJN6	Brassica rapa subsp. pekinensis STRINGdb
103836089	M4DJN7	Brassica rapa subsp. pekinensis STRINGdb
103836092	M4DJP1	Brassica rapa subsp. pekinensis STRINGdb
103836096	M4DJP4	Brassica rapa subsp. pekinensis STRINGdb
103836098	M4DJP6	Brassica rapa subsp. pekinensis STRINGdb
103836101	M4DJP9	Brassica rapa subsp. pekinensis STRINGdb
103836102	M4DJQ0	Brassica rapa subsp. pekinensis STRINGdb
103836106	M4DJQ3	Brassica rapa subsp. pekinensis STRINGdb
103836107	M4DJQ4	Brassica rapa subsp. pekinensis STRINGdb
103836110	M4DJQ5	Brassica rapa subsp. pekinensis STRINGdb
103836130	M4DJR8	Brassica rapa subsp. pekinensis STRINGdb
103836134	M4DJS1	Brassica rapa subsp. pekinensis STRINGdb
103836137	M4DJS3	Brassica rapa subsp. pekinensis STRINGdb
103836174	M4DJV4	Brassica rapa subsp. pekinensis STRINGdb
103836193	M4DJW9	Brassica rapa subsp. pekinensis STRINGdb
103836197	M4DJX4	Brassica rapa subsp. pekinensis STRINGdb
103836212	M4DJY5	Brassica rapa subsp. pekinensis STRINGdb
103836219	M4DJZ5	Brassica rapa subsp. pekinensis STRINGdb
103836232	M4DK14	Brassica rapa subsp. pekinensis STRINGdb
103836235	M4DK11	Brassica rapa subsp. pekinensis STRINGdb
103836241	M4DK16	Brassica rapa subsp. pekinensis STRINGdb
103836243	M4DK20	Brassica rapa subsp. pekinensis STRINGdb
103836302	M4EPT5	Brassica rapa subsp. pekinensis STRINGdb
103836303	M4EPT4	Brassica rapa subsp. pekinensis STRINGdb
103836314	M4EPS5	Brassica rapa subsp. pekinensis STRINGdb
103836317	M4EPS2	Brassica rapa subsp. pekinensis STRINGdb
103836326	M4EPR4	Brassica rapa subsp. pekinensis STRINGdb
103836351	M4EPP2	Brassica rapa subsp. pekinensis STRINGdb
103836354	M4EPP0	Brassica rapa subsp. pekinensis STRINGdb
103836359	M4EPN5	Brassica rapa subsp. pekinensis STRINGdb
103836360	M4EPN3	Brassica rapa subsp. pekinensis STRINGdb
103836366	M4EPM8	Brassica rapa subsp. pekinensis STRINGdb
103836367	M4EPM7	Brassica rapa subsp. pekinensis STRINGdb
103836374	M4EPM3	Brassica rapa subsp. pekinensis STRINGdb
103836386	M4EPL1	Brassica rapa subsp. pekinensis STRINGdb
103836391	M4EPK6	Brassica rapa subsp. pekinensis STRINGdb
103836410	M4EPI9	Brassica rapa subsp. pekinensis STRINGdb
103836419	M4EPI2	Brassica rapa subsp. pekinensis STRINGdb
103836423	M4EPH5	Brassica rapa subsp. pekinensis STRINGdb
103836431	M4EPH4	Brassica rapa subsp. pekinensis STRINGdb
103836466	M4EPE3	Brassica rapa subsp. pekinensis STRINGdb
103836499	M4EPB3	Brassica rapa subsp. pekinensis STRINGdb
103836519	M4D4Y8	Brassica rapa subsp. pekinensis STRINGdb
103836520	M4EP99	Brassica rapa subsp. pekinensis STRINGdb
103836527	M4EP93	Brassica rapa subsp. pekinensis STRINGdb
103836539	M4EP84	Brassica rapa subsp. pekinensis STRINGdb
103836541	M4EP82	Brassica rapa subsp. pekinensis STRINGdb
103836542	M4EP81	Brassica rapa subsp. pekinensis STRINGdb
103836553	M4EP70	Brassica rapa subsp. pekinensis STRINGdb
103836554	M4EP69	Brassica rapa subsp. pekinensis STRINGdb
103836561	M4EP63	Brassica rapa subsp. pekinensis STRINGdb
103836579	M4EP46	Brassica rapa subsp. pekinensis STRINGdb
103836593	M4EP33	Brassica rapa subsp. pekinensis STRINGdb
103836595	M4EP31	Brassica rapa subsp. pekinensis STRINGdb
103836610	M4EP17	Brassica rapa subsp. pekinensis STRINGdb
103836611	M4EP16	Brassica rapa subsp. pekinensis STRINGdb
103836629	M4EP02	Brassica rapa subsp. pekinensis STRINGdb
103836633	M4ENZ8	Brassica rapa subsp. pekinensis STRINGdb
103836637	M4ENZ5	Brassica rapa subsp. pekinensis STRINGdb
103836639	M4ENZ3	Brassica rapa subsp. pekinensis STRINGdb
103836654	M4ENY0	Brassica rapa subsp. pekinensis STRINGdb
103836658	M4ENX8	Brassica rapa subsp. pekinensis STRINGdb
103836719	M4F588	Brassica rapa subsp. pekinensis STRINGdb
103836736	M4F5A3	Brassica rapa subsp. pekinensis STRINGdb
103836747	M4F5B0	Brassica rapa subsp. pekinensis STRINGdb
103836755	M4F5B8	Brassica rapa subsp. pekinensis STRINGdb
103836758	M4F5C2	Brassica rapa subsp. pekinensis STRINGdb
103836769	M4F5D3	Brassica rapa subsp. pekinensis STRINGdb
103836775	M4F5D7	Brassica rapa subsp. pekinensis STRINGdb
103836778	M4F5D9	Brassica rapa subsp. pekinensis STRINGdb
103836802	M4F5F9	Brassica rapa subsp. pekinensis STRINGdb
103836803	M4F5G0	Brassica rapa subsp. pekinensis STRINGdb
103836804	M4F5G1	Brassica rapa subsp. pekinensis STRINGdb
103836807	M4F5G4	Brassica rapa subsp. pekinensis STRINGdb
103836814	M4F5H1	Brassica rapa subsp. pekinensis STRINGdb
103836839	M4F8K2	Brassica rapa subsp. pekinensis STRINGdb
103836840	M4F8K1	Brassica rapa subsp. pekinensis STRINGdb
103836850	M4F8J2	Brassica rapa subsp. pekinensis STRINGdb
103836851	M4FAX7	Brassica rapa subsp. pekinensis STRINGdb
103836857	M4F8I7	Brassica rapa subsp. pekinensis STRINGdb
103836858	M4F8I5	Brassica rapa subsp. pekinensis STRINGdb
103836864	M4F8H9	Brassica rapa subsp. pekinensis STRINGdb
103836868	M4F8H4	Brassica rapa subsp. pekinensis STRINGdb
103836869	M4F8H3	Brassica rapa subsp. pekinensis STRINGdb
103836871	M4F8H2	Brassica rapa subsp. pekinensis STRINGdb
103836885	M4F8F6	Brassica rapa subsp. pekinensis STRINGdb
103836893	M4F8F0	Brassica rapa subsp. pekinensis STRINGdb
103836897	M4F8E5	Brassica rapa subsp. pekinensis STRINGdb
103836905	M4F8E2	Brassica rapa subsp. pekinensis STRINGdb
103836923	M4F8C6	Brassica rapa subsp. pekinensis STRINGdb
103836925	M4FAX0	Brassica rapa subsp. pekinensis STRINGdb
103836930	M4F8B9	Brassica rapa subsp. pekinensis STRINGdb
103836942	M4F8A7	Brassica rapa subsp. pekinensis STRINGdb
103836972	M4FDC8	Brassica rapa subsp. pekinensis STRINGdb
103837009	M4FD93	Brassica rapa subsp. pekinensis STRINGdb
103837011	M4FD91	Brassica rapa subsp. pekinensis STRINGdb
103837015	M4FD88	Brassica rapa subsp. pekinensis STRINGdb
103837021	M4FD83	Brassica rapa subsp. pekinensis STRINGdb
103837024	M4FD81	Brassica rapa subsp. pekinensis STRINGdb
103837031	M4FD74	Brassica rapa subsp. pekinensis STRINGdb
103837039	M4FD68	Brassica rapa subsp. pekinensis STRINGdb
103837050	M4FD82	Brassica rapa subsp. pekinensis STRINGdb
103837057	M4F603	Brassica rapa subsp. pekinensis STRINGdb
103837063	M4F609	Brassica rapa subsp. pekinensis STRINGdb
103837073	M4F619	Brassica rapa subsp. pekinensis STRINGdb
103837077	M4FAV7	Brassica rapa subsp. pekinensis STRINGdb
103837086	M4F631	Brassica rapa subsp. pekinensis STRINGdb
103837087	M4F633	Brassica rapa subsp. pekinensis STRINGdb
103837095	M4F639	Brassica rapa subsp. pekinensis STRINGdb
103837107	M4FAV4	Brassica rapa subsp. pekinensis STRINGdb
103837115	M4F661	Brassica rapa subsp. pekinensis STRINGdb
103837123	M4F666	Brassica rapa subsp. pekinensis STRINGdb
103837127	M4F671	Brassica rapa subsp. pekinensis STRINGdb
103837141	M4F684	Brassica rapa subsp. pekinensis STRINGdb
103837147	M4F690	Brassica rapa subsp. pekinensis STRINGdb
103837159	M4F698	Brassica rapa subsp. pekinensis STRINGdb
103837169	M4F6A8	Brassica rapa subsp. pekinensis STRINGdb
103837179	M4F6B6	Brassica rapa subsp. pekinensis STRINGdb
103837184	M4F6C2	Brassica rapa subsp. pekinensis STRINGdb
103837205	M4F561	Brassica rapa subsp. pekinensis STRINGdb
103837208	M4F560	Brassica rapa subsp. pekinensis STRINGdb
103837232	M4F536	Brassica rapa subsp. pekinensis STRINGdb
103837233	M4F535	Brassica rapa subsp. pekinensis STRINGdb
103837234	M4F534	Brassica rapa subsp. pekinensis STRINGdb
103837238	M4F531	Brassica rapa subsp. pekinensis STRINGdb
103837240	M4F530	Brassica rapa subsp. pekinensis STRINGdb
103837250	M4F520	Brassica rapa subsp. pekinensis STRINGdb
103837252	M4F518	Brassica rapa subsp. pekinensis STRINGdb
103837259	M4F512	Brassica rapa subsp. pekinensis STRINGdb
103837260	M4F510	Brassica rapa subsp. pekinensis STRINGdb
103837284	M4F4Y9	Brassica rapa subsp. pekinensis STRINGdb
103837288	M4F4Y6	Brassica rapa subsp. pekinensis STRINGdb
103837292	M4F4Y3	Brassica rapa subsp. pekinensis STRINGdb
103837293	M4F4Y2	Brassica rapa subsp. pekinensis STRINGdb
103837294	M4F4Y1	Brassica rapa subsp. pekinensis STRINGdb
103837298	M4F4X8	Brassica rapa subsp. pekinensis STRINGdb
103837299	M4F4X7	Brassica rapa subsp. pekinensis STRINGdb
103837302	M4F4X3	Brassica rapa subsp. pekinensis STRINGdb
103837304	M4FAU0	Brassica rapa subsp. pekinensis STRINGdb
103837317	M4F4W1	Brassica rapa subsp. pekinensis STRINGdb
103837355	M4F4F3	Brassica rapa subsp. pekinensis STRINGdb
103837359	M4F4F1	Brassica rapa subsp. pekinensis STRINGdb
103837379	M4F4D2	Brassica rapa subsp. pekinensis STRINGdb
103837381	C5HYG0	Brassica rapa subsp. pekinensis STRINGdb
103837384	M4F4C5	Brassica rapa subsp. pekinensis STRINGdb
103837386	M4F4B9	Brassica rapa subsp. pekinensis STRINGdb
103837392	M4F4B6	Brassica rapa subsp. pekinensis STRINGdb
103837410	M4F497	Brassica rapa subsp. pekinensis STRINGdb
103837414	M4F493	Brassica rapa subsp. pekinensis STRINGdb
103837433	M4F475	Brassica rapa subsp. pekinensis STRINGdb
103837458	M4F455	Brassica rapa subsp. pekinensis STRINGdb
103837460	M4F453	Brassica rapa subsp. pekinensis STRINGdb
103837464	M4F449	Brassica rapa subsp. pekinensis STRINGdb
103837466	M4F448	Brassica rapa subsp. pekinensis STRINGdb
103837475	M4F439	Brassica rapa subsp. pekinensis STRINGdb
103837484	M4F4C6	Brassica rapa subsp. pekinensis STRINGdb
103837555	M4F8Y0	Brassica rapa subsp. pekinensis STRINGdb
103837569	M4F9P7	Brassica rapa subsp. pekinensis STRINGdb
103837570	M4F9P8	Brassica rapa subsp. pekinensis STRINGdb
103837584	M4F9Q6	Brassica rapa subsp. pekinensis STRINGdb
103837588	M4F9R0	Brassica rapa subsp. pekinensis STRINGdb
103837600	M4F9S0	Brassica rapa subsp. pekinensis STRINGdb
103837611	M4F9T2	Brassica rapa subsp. pekinensis STRINGdb
103837652	M4F7Y6	Brassica rapa subsp. pekinensis STRINGdb
103837655	M4D4X9	Brassica rapa subsp. pekinensis STRINGdb
103837675	M4F7X0	Brassica rapa subsp. pekinensis STRINGdb
103837684	M4F8Z2	Brassica rapa subsp. pekinensis STRINGdb
103837703	M4F7U6	Brassica rapa subsp. pekinensis STRINGdb
103837721	M4F7S8	Brassica rapa subsp. pekinensis STRINGdb
103837742	M4F7Q9	Brassica rapa subsp. pekinensis STRINGdb
103837746	M4F7Q6	Brassica rapa subsp. pekinensis STRINGdb
103837748	M4F7Q5	Brassica rapa subsp. pekinensis STRINGdb
103837749	M4F7Q4	Brassica rapa subsp. pekinensis STRINGdb
103837750	M4F7Q2	Brassica rapa subsp. pekinensis STRINGdb
103837767	M4F891	Brassica rapa subsp. pekinensis STRINGdb
103837768	M4F890	Brassica rapa subsp. pekinensis STRINGdb
103837781	M4F879	Brassica rapa subsp. pekinensis STRINGdb
103837785	M4F876	Brassica rapa subsp. pekinensis STRINGdb
103837791	M4F872	Brassica rapa subsp. pekinensis STRINGdb
103837795	M4F869	Brassica rapa subsp. pekinensis STRINGdb
103837798	M4F866	Brassica rapa subsp. pekinensis STRINGdb
103837824	M4F841	Brassica rapa subsp. pekinensis STRINGdb
103837825	M4F842	Brassica rapa subsp. pekinensis STRINGdb
103837827	M4F839	Brassica rapa subsp. pekinensis STRINGdb
103837831	M4F836	Brassica rapa subsp. pekinensis STRINGdb
103837838	M4F829	Brassica rapa subsp. pekinensis STRINGdb
103837839	M4F827	Brassica rapa subsp. pekinensis STRINGdb
103837851	M4F815	Brassica rapa subsp. pekinensis STRINGdb
103837877	M4FBP4	Brassica rapa subsp. pekinensis STRINGdb
103837878	M4FBP3	Brassica rapa subsp. pekinensis STRINGdb
103837880	M4FBP5	Brassica rapa subsp. pekinensis STRINGdb
103837886	M4FBQ1	Brassica rapa subsp. pekinensis STRINGdb
103837891	M4FBQ5	Brassica rapa subsp. pekinensis STRINGdb
103837899	M4FBR8	Brassica rapa subsp. pekinensis STRINGdb
103837900	M4F905	Brassica rapa subsp. pekinensis STRINGdb
103837904	M4FBS1	Brassica rapa subsp. pekinensis STRINGdb
103837909	M4F906	Brassica rapa subsp. pekinensis STRINGdb
103837913	M4FBS7	Brassica rapa subsp. pekinensis STRINGdb
103837917	M4FBT0	Brassica rapa subsp. pekinensis STRINGdb
103837939	M4FBV0	Brassica rapa subsp. pekinensis STRINGdb
103837940	M4FBV1	Brassica rapa subsp. pekinensis STRINGdb
103837998	M4F915	Brassica rapa subsp. pekinensis STRINGdb
103838002	M4F6H5	Brassica rapa subsp. pekinensis STRINGdb
103838006	M4F6H0	Brassica rapa subsp. pekinensis STRINGdb
103838028	M4F6F2	Brassica rapa subsp. pekinensis STRINGdb
103838036	M4F917	Brassica rapa subsp. pekinensis STRINGdb
103838042	M4F6D8	Brassica rapa subsp. pekinensis STRINGdb
103838084	M4EG86	Brassica rapa subsp. pekinensis STRINGdb
103838091	M4EG80	Brassica rapa subsp. pekinensis STRINGdb
103838103	M4EG69	Brassica rapa subsp. pekinensis STRINGdb
103838121	M4EG51	Brassica rapa subsp. pekinensis STRINGdb
103838125	M4DEH9	Brassica rapa subsp. pekinensis STRINGdb
103838130	M4EG47	Brassica rapa subsp. pekinensis STRINGdb
103838132	M4EG46	Brassica rapa subsp. pekinensis STRINGdb
103838157	M4EG23	Brassica rapa subsp. pekinensis STRINGdb
103838165	M4EG19	Brassica rapa subsp. pekinensis STRINGdb
103838175	M4EG12	Brassica rapa subsp. pekinensis STRINGdb
103838180	M4F932	Brassica rapa subsp. pekinensis STRINGdb
103838192	M4EFZ5	Brassica rapa subsp. pekinensis STRINGdb
103838194	M4EFZ3	Brassica rapa subsp. pekinensis STRINGdb
103838206	M4EFY4	Brassica rapa subsp. pekinensis STRINGdb
103838226	M4EFW8	Brassica rapa subsp. pekinensis STRINGdb
103838243	M4EFV6	Brassica rapa subsp. pekinensis STRINGdb
103838249	M4EFV1	Brassica rapa subsp. pekinensis STRINGdb
103838250	M4EFV0	Brassica rapa subsp. pekinensis STRINGdb
103838252	M4EFU8	Brassica rapa subsp. pekinensis STRINGdb
103838254	M4EFU6	Brassica rapa subsp. pekinensis STRINGdb
103838262	M4EFT8	Brassica rapa subsp. pekinensis STRINGdb
103838267	M4EFT7	Brassica rapa subsp. pekinensis STRINGdb
103838276	M4EFS9	Brassica rapa subsp. pekinensis STRINGdb
103838301	M4EFQ5	Brassica rapa subsp. pekinensis STRINGdb
103838354	M4EDZ8	Brassica rapa subsp. pekinensis STRINGdb
103838369	M4EE10	Brassica rapa subsp. pekinensis STRINGdb
103838386	C5H9Q5	Brassica rapa subsp. pekinensis STRINGdb
103838397	M4EE36	Brassica rapa subsp. pekinensis STRINGdb
103838399	M4EE38	Brassica rapa subsp. pekinensis STRINGdb
103838401	M4EE40	Brassica rapa subsp. pekinensis STRINGdb
103838409	M4EE46	Brassica rapa subsp. pekinensis STRINGdb
103838427	M4EE61	Brassica rapa subsp. pekinensis STRINGdb
103838434	M4EE66	Brassica rapa subsp. pekinensis STRINGdb
103838437	M4EE69	Brassica rapa subsp. pekinensis STRINGdb
103838442	M4EE71	Brassica rapa subsp. pekinensis STRINGdb
103838443	M4EE72	Brassica rapa subsp. pekinensis STRINGdb
103838446	M4EE78	Brassica rapa subsp. pekinensis STRINGdb
103838450	M4EE80	Brassica rapa subsp. pekinensis STRINGdb
103838452	M4EE82	Brassica rapa subsp. pekinensis STRINGdb
103838453	M4EE83	Brassica rapa subsp. pekinensis STRINGdb
103838480	M4EEB0	Brassica rapa subsp. pekinensis STRINGdb
103838490	M4EEC8	Brassica rapa subsp. pekinensis STRINGdb
103838503	M4EED6	Brassica rapa subsp. pekinensis STRINGdb
103838526	M4D4W9	Brassica rapa subsp. pekinensis STRINGdb
103838570	M4EGB3	Brassica rapa subsp. pekinensis STRINGdb
103838586	M4EGC5	Brassica rapa subsp. pekinensis STRINGdb
103838589	M4EGC7	Brassica rapa subsp. pekinensis STRINGdb
103838595	M4EGD4	Brassica rapa subsp. pekinensis STRINGdb
103838596	M4EGD5	Brassica rapa subsp. pekinensis STRINGdb
103838612	M4EGF0	Brassica rapa subsp. pekinensis STRINGdb
103838614	M4D4W8	Brassica rapa subsp. pekinensis STRINGdb
103838616	M4EGF3	Brassica rapa subsp. pekinensis STRINGdb
103838617	M4EGF4	Brassica rapa subsp. pekinensis STRINGdb
103838628	C5H9P9	Brassica rapa subsp. pekinensis STRINGdb
103838634	M4EGH2	Brassica rapa subsp. pekinensis STRINGdb
103838674	M4EGL1	Brassica rapa subsp. pekinensis STRINGdb
103838734	M4EGQ9	Brassica rapa subsp. pekinensis STRINGdb
103838742	M4EGR7	Brassica rapa subsp. pekinensis STRINGdb
103838792	M4F9U6	Brassica rapa subsp. pekinensis STRINGdb
103838801	M4F9W0	Brassica rapa subsp. pekinensis STRINGdb
103838802	M4F9W3	Brassica rapa subsp. pekinensis STRINGdb
103838805	M4F9W6	Brassica rapa subsp. pekinensis STRINGdb
103838833	M4FBB8	Brassica rapa subsp. pekinensis STRINGdb
103838849	M4FBA3	Brassica rapa subsp. pekinensis STRINGdb
103838896	M4F9Y9	Brassica rapa subsp. pekinensis STRINGdb
103838917	M4FA07	Brassica rapa subsp. pekinensis STRINGdb
103838946	M4EVT0	Brassica rapa subsp. pekinensis STRINGdb
103838957	M4EVR9	Brassica rapa subsp. pekinensis STRINGdb
103838958	M4EVR8	Brassica rapa subsp. pekinensis STRINGdb
103838964	M4EVR1	Brassica rapa subsp. pekinensis STRINGdb
103838966	M4EVQ8	Brassica rapa subsp. pekinensis STRINGdb
103838972	M4EVQ4	Brassica rapa subsp. pekinensis STRINGdb
103838980	M4EVP9	Brassica rapa subsp. pekinensis STRINGdb
103838992	M4EVN6	Brassica rapa subsp. pekinensis STRINGdb
103839000	M4EVN1	Brassica rapa subsp. pekinensis STRINGdb
103839008	M4EVM3	Brassica rapa subsp. pekinensis STRINGdb
103839020	M4EVL2	Brassica rapa subsp. pekinensis STRINGdb
103839057	M4EVH7	Brassica rapa subsp. pekinensis STRINGdb
103839071	M4EVG2	Brassica rapa subsp. pekinensis STRINGdb
103839073	M4DXM0	Brassica rapa subsp. pekinensis STRINGdb
103839086	M4DXL9	Brassica rapa subsp. pekinensis STRINGdb
103839124	M4EFP3	Brassica rapa subsp. pekinensis STRINGdb
103839129	M4EFP0	Brassica rapa subsp. pekinensis STRINGdb
103839137	M4EFN1	Brassica rapa subsp. pekinensis STRINGdb
103839139	M4EFM6	Brassica rapa subsp. pekinensis STRINGdb
103839144	M4EFM0	Brassica rapa subsp. pekinensis STRINGdb
103839145	M4EFL9	Brassica rapa subsp. pekinensis STRINGdb
103839158	M4EFL0	Brassica rapa subsp. pekinensis STRINGdb
103839166	M4DXL3	Brassica rapa subsp. pekinensis STRINGdb
103839175	M4EFJ3	Brassica rapa subsp. pekinensis STRINGdb
103839182	M4EFI5	Brassica rapa subsp. pekinensis STRINGdb
103839185	M4EFI4	Brassica rapa subsp. pekinensis STRINGdb
103839190	M4EFH8	Brassica rapa subsp. pekinensis STRINGdb
103839205	M4EFG5	Brassica rapa subsp. pekinensis STRINGdb
103839206	M4EFG4	Brassica rapa subsp. pekinensis STRINGdb
103839207	M4EFG2	Brassica rapa subsp. pekinensis STRINGdb
103839209	M4EFF9	Brassica rapa subsp. pekinensis STRINGdb
103839222	M4EFE8	Brassica rapa subsp. pekinensis STRINGdb
103839223	M4EFE7	Brassica rapa subsp. pekinensis STRINGdb
103839242	M4DXK3	Brassica rapa subsp. pekinensis STRINGdb
103839250	M4EFB7	Brassica rapa subsp. pekinensis STRINGdb
103839259	M4EFB1	Brassica rapa subsp. pekinensis STRINGdb
103839261	M4EFA9	Brassica rapa subsp. pekinensis STRINGdb
103839275	M4EF99	Brassica rapa subsp. pekinensis STRINGdb
103839298	M4DXJ6	Brassica rapa subsp. pekinensis STRINGdb
103839308	M4DXJ5	Brassica rapa subsp. pekinensis STRINGdb
103839346	M4DLF5	Brassica rapa subsp. pekinensis STRINGdb
103839361	M4DLG9	Brassica rapa subsp. pekinensis STRINGdb
103839368	M4DLH4	Brassica rapa subsp. pekinensis STRINGdb
103839383	M4DLI3	Brassica rapa subsp. pekinensis STRINGdb
103839407	M4DLK5	Brassica rapa subsp. pekinensis STRINGdb
103839446	M4DXG2	Brassica rapa subsp. pekinensis STRINGdb
103839449	M4D4W1	Brassica rapa subsp. pekinensis STRINGdb
103839454	M4DLP4	Brassica rapa subsp. pekinensis STRINGdb
103839458	M4DLP7	Brassica rapa subsp. pekinensis STRINGdb
103839459	M4DLP8	Brassica rapa subsp. pekinensis STRINGdb
103839466	M4DLQ4	Brassica rapa subsp. pekinensis STRINGdb
103839475	M4DXG5	Brassica rapa subsp. pekinensis STRINGdb
103839492	M4DLS2	Brassica rapa subsp. pekinensis STRINGdb
103839493	M4DLS3	Brassica rapa subsp. pekinensis STRINGdb
103839494	M4DLS4	Brassica rapa subsp. pekinensis STRINGdb
103839499	M4DLS9	Brassica rapa subsp. pekinensis STRINGdb
103839502	M4DLT1	Brassica rapa subsp. pekinensis STRINGdb
103839503	M4DLT3	Brassica rapa subsp. pekinensis STRINGdb
103839507	M4DLT6	Brassica rapa subsp. pekinensis STRINGdb
103839508	M4DLT7	Brassica rapa subsp. pekinensis STRINGdb
103839524	M4DLV1	Brassica rapa subsp. pekinensis STRINGdb
103839533	M4DLW0	Brassica rapa subsp. pekinensis STRINGdb
103839535	M4DLW2	Brassica rapa subsp. pekinensis STRINGdb
103839538	M4DLW4	Brassica rapa subsp. pekinensis STRINGdb
103839546	M4DLX1	Brassica rapa subsp. pekinensis STRINGdb
103839550	M4DLX3	Brassica rapa subsp. pekinensis STRINGdb
103839553	M4DLX4	Brassica rapa subsp. pekinensis STRINGdb
103839555	M4DLX7	Brassica rapa subsp. pekinensis STRINGdb
103839557	M4DLY0	Brassica rapa subsp. pekinensis STRINGdb
103839565	M4DLY5	Brassica rapa subsp. pekinensis STRINGdb
103839585	M4DM02	Brassica rapa subsp. pekinensis STRINGdb
103839593	M4DM07	Brassica rapa subsp. pekinensis STRINGdb
103839607	M4DM13	Brassica rapa subsp. pekinensis STRINGdb
103839617	M4DM33	Brassica rapa subsp. pekinensis STRINGdb
103839630	M4DM48	Brassica rapa subsp. pekinensis STRINGdb
103839634	M4DM53	Brassica rapa subsp. pekinensis STRINGdb
103839651	M4DM66	Brassica rapa subsp. pekinensis STRINGdb
103839663	M4CM09	Brassica rapa subsp. pekinensis STRINGdb
103839669	M4DXI3	Brassica rapa subsp. pekinensis STRINGdb
103839760	M4EL97	Brassica rapa subsp. pekinensis STRINGdb
103839767	M4EL90	Brassica rapa subsp. pekinensis STRINGdb
103839774	M4EL86	Brassica rapa subsp. pekinensis STRINGdb
103839776	M4EL84	Brassica rapa subsp. pekinensis STRINGdb
103839781	M4EL81	Brassica rapa subsp. pekinensis STRINGdb
103839783	M4EL79	Brassica rapa subsp. pekinensis STRINGdb
103839787	M4EL75	Brassica rapa subsp. pekinensis STRINGdb
103839788	M4EL74	Brassica rapa subsp. pekinensis STRINGdb
103839791	M4EL72	Brassica rapa subsp. pekinensis STRINGdb
103839821	M4EL44	Brassica rapa subsp. pekinensis STRINGdb
103839826	M4EL38	Brassica rapa subsp. pekinensis STRINGdb
103839828	M4EL33	Brassica rapa subsp. pekinensis STRINGdb
103839830	M4EL32	Brassica rapa subsp. pekinensis STRINGdb
103839834	M4EL28	Brassica rapa subsp. pekinensis STRINGdb
103839845	M4EL21	Brassica rapa subsp. pekinensis STRINGdb
103839886	M4EKY9	Brassica rapa subsp. pekinensis STRINGdb
103839888	M4EKY8	Brassica rapa subsp. pekinensis STRINGdb
103839903	M4EKX3	Brassica rapa subsp. pekinensis STRINGdb
103839904	M4EKX1	Brassica rapa subsp. pekinensis STRINGdb
103839905	M4EKX0	Brassica rapa subsp. pekinensis STRINGdb
103839908	M4EKW8	Brassica rapa subsp. pekinensis STRINGdb
103839909	M4EKW7	Brassica rapa subsp. pekinensis STRINGdb
103839910	M4EKW5	Brassica rapa subsp. pekinensis STRINGdb
103839911	M4EKW4	Brassica rapa subsp. pekinensis STRINGdb
103839968	M4EH35	Brassica rapa subsp. pekinensis STRINGdb
103839973	M4EH31	Brassica rapa subsp. pekinensis STRINGdb
103839992	M4EH04	Brassica rapa subsp. pekinensis STRINGdb
103839995	M4EH00	Brassica rapa subsp. pekinensis STRINGdb
103840009	M4EGY5	Brassica rapa subsp. pekinensis STRINGdb
103840011	M4EGY4	Brassica rapa subsp. pekinensis STRINGdb
103840013	M4EGY1	Brassica rapa subsp. pekinensis STRINGdb
103840026	M4EGW7	Brassica rapa subsp. pekinensis STRINGdb
103840051	M4EGU7	Brassica rapa subsp. pekinensis STRINGdb
103840052	M4EGU4	Brassica rapa subsp. pekinensis STRINGdb
103840054	M4EGU3	Brassica rapa subsp. pekinensis STRINGdb
103840056	M4EGU1	Brassica rapa subsp. pekinensis STRINGdb
103840058	M4EGU0	Brassica rapa subsp. pekinensis STRINGdb
103840074	M4EGS7	Brassica rapa subsp. pekinensis STRINGdb
103840079	M4EGS6	Brassica rapa subsp. pekinensis STRINGdb
103840092	M4DXC6	Brassica rapa subsp. pekinensis STRINGdb
103840113	M4DXC4	Brassica rapa subsp. pekinensis STRINGdb
103840115	M4E3F4	Brassica rapa subsp. pekinensis STRINGdb
103840131	M4E3E4	Brassica rapa subsp. pekinensis STRINGdb
103840133	M4E3E3	Brassica rapa subsp. pekinensis STRINGdb
103840134	M4E3E1	Brassica rapa subsp. pekinensis STRINGdb
103840155	M4E3C2	Brassica rapa subsp. pekinensis STRINGdb
103840157	M4E3C0	Brassica rapa subsp. pekinensis STRINGdb
103840159	M4E3B8	Brassica rapa subsp. pekinensis STRINGdb
103840161	M4E3B6	Brassica rapa subsp. pekinensis STRINGdb
103840185	M4E390	Brassica rapa subsp. pekinensis STRINGdb
103840191	M4E386	Brassica rapa subsp. pekinensis STRINGdb
103840193	M4DXB8	Brassica rapa subsp. pekinensis STRINGdb
103840205	M4E373	Brassica rapa subsp. pekinensis STRINGdb
103840208	M4E369	Brassica rapa subsp. pekinensis STRINGdb
103840233	M4E347	Brassica rapa subsp. pekinensis STRINGdb
103840237	M4D4V4	Brassica rapa subsp. pekinensis STRINGdb
103840238	M4E339	Brassica rapa subsp. pekinensis STRINGdb
103840259	M4E319	Brassica rapa subsp. pekinensis STRINGdb
103840270	M4E310	Brassica rapa subsp. pekinensis STRINGdb
103840300	M4E2Y5	Brassica rapa subsp. pekinensis STRINGdb
103840306	M4E2X9	Brassica rapa subsp. pekinensis STRINGdb
103840309	M4E2X6	Brassica rapa subsp. pekinensis STRINGdb
103840311	M4E2X5	Brassica rapa subsp. pekinensis STRINGdb
103840313	M4E2X1	Brassica rapa subsp. pekinensis STRINGdb
103840371	M4EUC9	Brassica rapa subsp. pekinensis STRINGdb
103840373	M4EUC7	Brassica rapa subsp. pekinensis STRINGdb
103840387	M4DXA1	Brassica rapa subsp. pekinensis STRINGdb
103840401	M4EUA3	Brassica rapa subsp. pekinensis STRINGdb
103840404	M4EUA1	Brassica rapa subsp. pekinensis STRINGdb
103840410	M4EU98	Brassica rapa subsp. pekinensis STRINGdb
103840441	M4EU69	Brassica rapa subsp. pekinensis STRINGdb
103840455	M4EU58	Brassica rapa subsp. pekinensis STRINGdb
103840459	M4EU54	Brassica rapa subsp. pekinensis STRINGdb
103840482	M4EU37	Brassica rapa subsp. pekinensis STRINGdb
103840491	M4EU27	Brassica rapa subsp. pekinensis STRINGdb
103840500	M4EU21	Brassica rapa subsp. pekinensis STRINGdb
103840502	M4EU19	Brassica rapa subsp. pekinensis STRINGdb
103840503	M4EU18	Brassica rapa subsp. pekinensis STRINGdb
103840514	M4EU11	Brassica rapa subsp. pekinensis STRINGdb
103840517	M4DX87	Brassica rapa subsp. pekinensis STRINGdb
103840539	M4DX85	Brassica rapa subsp. pekinensis STRINGdb
103840547	M4DX84	Brassica rapa subsp. pekinensis STRINGdb
103840559	M4E7K3	Brassica rapa subsp. pekinensis STRINGdb
103840562	M4E7K0	Brassica rapa subsp. pekinensis STRINGdb
103840572	M4E7J5	Brassica rapa subsp. pekinensis STRINGdb
103840574	M4D4V1	Brassica rapa subsp. pekinensis STRINGdb
103840594	M4E7I0	Brassica rapa subsp. pekinensis STRINGdb
103840596	M4E7H8	Brassica rapa subsp. pekinensis STRINGdb
103840602	M4E7H1	Brassica rapa subsp. pekinensis STRINGdb
103840609	M4DX77	Brassica rapa subsp. pekinensis STRINGdb
103840613	M4E7G2	Brassica rapa subsp. pekinensis STRINGdb
103840639	M4E7D9	Brassica rapa subsp. pekinensis STRINGdb
103840647	M4E7D2	Brassica rapa subsp. pekinensis STRINGdb
103840680	M4E7A7	Brassica rapa subsp. pekinensis STRINGdb
103840683	M4E7A4	Brassica rapa subsp. pekinensis STRINGdb
103840697	M4E791	Brassica rapa subsp. pekinensis STRINGdb
103840703	M4DX69	Brassica rapa subsp. pekinensis STRINGdb
103840705	M4E785	Brassica rapa subsp. pekinensis STRINGdb
103840707	M4E783	Brassica rapa subsp. pekinensis STRINGdb
103840721	M4E770	Brassica rapa subsp. pekinensis STRINGdb
103840729	M4DX67	Brassica rapa subsp. pekinensis STRINGdb
103840744	M4E756	Brassica rapa subsp. pekinensis STRINGdb
103840746	M4E754	Brassica rapa subsp. pekinensis STRINGdb
103840754	M4D4U9	Brassica rapa subsp. pekinensis STRINGdb
103840763	M4E742	Brassica rapa subsp. pekinensis STRINGdb
103840786	M4E717	Brassica rapa subsp. pekinensis STRINGdb
103840788	M4E715	Brassica rapa subsp. pekinensis STRINGdb
103840791	M4E712	Brassica rapa subsp. pekinensis STRINGdb
103840792	M4E711	Brassica rapa subsp. pekinensis STRINGdb
103840798	M4E707	Brassica rapa subsp. pekinensis STRINGdb
103840801	M4E704	Brassica rapa subsp. pekinensis STRINGdb
103840805	M4DX59	Brassica rapa subsp. pekinensis STRINGdb
103840815	M4DX58	Brassica rapa subsp. pekinensis STRINGdb
103840827	M4E6Y4	Brassica rapa subsp. pekinensis STRINGdb
103840828	M4E6Y2	Brassica rapa subsp. pekinensis STRINGdb
103840846	M4DX55	Brassica rapa subsp. pekinensis STRINGdb
103840863	M4DX54	Brassica rapa subsp. pekinensis STRINGdb
103840895	M4DX48	Brassica rapa subsp. pekinensis STRINGdb
103840924	D1GED7	Brassica rapa subsp. pekinensis STRINGdb
103840937	M4F4R5	Brassica rapa subsp. pekinensis STRINGdb
103840943	M4F4R8	Brassica rapa subsp. pekinensis STRINGdb
103840955	M4F4S9	Brassica rapa subsp. pekinensis STRINGdb
103840958	M4F4T3	Brassica rapa subsp. pekinensis STRINGdb
103840966	M4F4U1	Brassica rapa subsp. pekinensis STRINGdb
103841010	M4F6Z1	Brassica rapa subsp. pekinensis STRINGdb
103841012	M4F6Z0	Brassica rapa subsp. pekinensis STRINGdb
103841015	M4F6Y6	Brassica rapa subsp. pekinensis STRINGdb
103841018	M4F6Y5	Brassica rapa subsp. pekinensis STRINGdb
103841032	M4F6X3	Brassica rapa subsp. pekinensis STRINGdb
103841037	M4F6X2	Brassica rapa subsp. pekinensis STRINGdb
103841043	M4F6W7	Brassica rapa subsp. pekinensis STRINGdb
103841053	M4F6V7	Brassica rapa subsp. pekinensis STRINGdb
103841067	M4F6U1	Brassica rapa subsp. pekinensis STRINGdb
103841071	M4F6T8	Brassica rapa subsp. pekinensis STRINGdb
103841077	M4F6T3	Brassica rapa subsp. pekinensis STRINGdb
103841087	M4F6S7	Brassica rapa subsp. pekinensis STRINGdb
103841116	M4CRN2	Brassica rapa subsp. pekinensis STRINGdb
103841120	M4CRN6	Brassica rapa subsp. pekinensis STRINGdb
103841132	M4CRP4	Brassica rapa subsp. pekinensis STRINGdb
103841136	M4CRP9	Brassica rapa subsp. pekinensis STRINGdb
103841162	M4CRS2	Brassica rapa subsp. pekinensis STRINGdb
103841171	M4CRT0	Brassica rapa subsp. pekinensis STRINGdb
103841175	M4CRT3	Brassica rapa subsp. pekinensis STRINGdb
103841181	M4CRT6	Brassica rapa subsp. pekinensis STRINGdb
103841199	M4CRU9	Brassica rapa subsp. pekinensis STRINGdb
103841227	M4CRX0	Brassica rapa subsp. pekinensis STRINGdb
103841236	M4CRX9	Brassica rapa subsp. pekinensis STRINGdb
103841238	M4CRY0	Brassica rapa subsp. pekinensis STRINGdb
103841239	M4CRY1	Brassica rapa subsp. pekinensis STRINGdb
103841247	M4CRY8	Brassica rapa subsp. pekinensis STRINGdb
103841260	M4CS00	Brassica rapa subsp. pekinensis STRINGdb
103841272	M4CS11	Brassica rapa subsp. pekinensis STRINGdb
103841278	M4CS17	Brassica rapa subsp. pekinensis STRINGdb
103841287	M4CS24	Brassica rapa subsp. pekinensis STRINGdb
103841290	M4CS27	Brassica rapa subsp. pekinensis STRINGdb
103841304	M4CS36	Brassica rapa subsp. pekinensis STRINGdb
103841312	M4CS43	Brassica rapa subsp. pekinensis STRINGdb
103841325	M4CS53	Brassica rapa subsp. pekinensis STRINGdb
103841333	M4CS59	Brassica rapa subsp. pekinensis STRINGdb
103841355	M4CS79	Brassica rapa subsp. pekinensis STRINGdb
103841365	M4CS91	Brassica rapa subsp. pekinensis STRINGdb
103841366	M4CS92	Brassica rapa subsp. pekinensis STRINGdb
103841373	M4CS98	Brassica rapa subsp. pekinensis STRINGdb
103841382	M4CSA7	Brassica rapa subsp. pekinensis STRINGdb
103841386	M4CSB1	Brassica rapa subsp. pekinensis STRINGdb
103841388	M4CSB3	Brassica rapa subsp. pekinensis STRINGdb
103841391	M4CSB8	Brassica rapa subsp. pekinensis STRINGdb
103841407	M4CSC7	Brassica rapa subsp. pekinensis STRINGdb
103841415	M4D4U3	Brassica rapa subsp. pekinensis STRINGdb
103841420	M4CSD9	Brassica rapa subsp. pekinensis STRINGdb
103841427	M4CSE9	Brassica rapa subsp. pekinensis STRINGdb
103841436	M4CSF7	Brassica rapa subsp. pekinensis STRINGdb
103841451	M4CSH2	Brassica rapa subsp. pekinensis STRINGdb
103841468	M4CSI4	Brassica rapa subsp. pekinensis STRINGdb
103841488	M4CSK1	Brassica rapa subsp. pekinensis STRINGdb
103841489	M4CSK3	Brassica rapa subsp. pekinensis STRINGdb
103841492	M4CSK6	Brassica rapa subsp. pekinensis STRINGdb
103841496	M4CSL0	Brassica rapa subsp. pekinensis STRINGdb
103841501	M4CSL3	Brassica rapa subsp. pekinensis STRINGdb
103841505	M4CSL8	Brassica rapa subsp. pekinensis STRINGdb
103841529	M4CSN3	Brassica rapa subsp. pekinensis STRINGdb
103841531	M4CSN6	Brassica rapa subsp. pekinensis STRINGdb
103841536	M4CSP1	Brassica rapa subsp. pekinensis STRINGdb
103841538	M4CSP2	Brassica rapa subsp. pekinensis STRINGdb
103841540	M4CSP4	Brassica rapa subsp. pekinensis STRINGdb
103841543	M4CSP7	Brassica rapa subsp. pekinensis STRINGdb
103841564	M4CSR6	Brassica rapa subsp. pekinensis STRINGdb
103841565	M4CSR7	Brassica rapa subsp. pekinensis STRINGdb
103841570	M4CSS3	Brassica rapa subsp. pekinensis STRINGdb
103841587	M4CST7	Brassica rapa subsp. pekinensis STRINGdb
103841596	M4CSU2	Brassica rapa subsp. pekinensis STRINGdb
103841605	M4D4U1	Brassica rapa subsp. pekinensis STRINGdb
103841610	M4CSV3	Brassica rapa subsp. pekinensis STRINGdb
103841617	M4CSV9	Brassica rapa subsp. pekinensis STRINGdb
103841619	M4CSW1	Brassica rapa subsp. pekinensis STRINGdb
103841625	M4CSW8	Brassica rapa subsp. pekinensis STRINGdb
103841629	M4CSX3	Brassica rapa subsp. pekinensis STRINGdb
103841635	M4CSX4	Brassica rapa subsp. pekinensis STRINGdb
103841639	M4CSX7	Brassica rapa subsp. pekinensis STRINGdb
103841641	M4CSX8	Brassica rapa subsp. pekinensis STRINGdb
103841648	M4CSY5	Brassica rapa subsp. pekinensis STRINGdb
103841651	M4CSY6	Brassica rapa subsp. pekinensis STRINGdb
103841652	M4CSY7	Brassica rapa subsp. pekinensis STRINGdb
103841653	M4CSY8	Brassica rapa subsp. pekinensis STRINGdb
103841658	M4CSZ2	Brassica rapa subsp. pekinensis STRINGdb
103841660	M4CSZ4	Brassica rapa subsp. pekinensis STRINGdb
103841670	M4CT01	Brassica rapa subsp. pekinensis STRINGdb
103841683	M4CT15	Brassica rapa subsp. pekinensis STRINGdb
103841703	M4CT36	Brassica rapa subsp. pekinensis STRINGdb
103841706	M4CT38	Brassica rapa subsp. pekinensis STRINGdb
103841735	M4CT63	Brassica rapa subsp. pekinensis STRINGdb
103841763	M4DYI6	Brassica rapa subsp. pekinensis STRINGdb
103841766	M4CT87	Brassica rapa subsp. pekinensis STRINGdb
103841770	M4CT89	Brassica rapa subsp. pekinensis STRINGdb
103841779	M4DYI3	Brassica rapa subsp. pekinensis STRINGdb
103841782	M4CTA1	Brassica rapa subsp. pekinensis STRINGdb
103841784	M4CTA3	Brassica rapa subsp. pekinensis STRINGdb
103841789	M4CTA7	Brassica rapa subsp. pekinensis STRINGdb
103841819	M4CTC8	Brassica rapa subsp. pekinensis STRINGdb
103841832	M4CTE2	Brassica rapa subsp. pekinensis STRINGdb
103841844	M4CTE8	Brassica rapa subsp. pekinensis STRINGdb
103841863	M4CTG4	Brassica rapa subsp. pekinensis STRINGdb
103841875	M4CTH5	Brassica rapa subsp. pekinensis STRINGdb
103841879	M4CTH8	Brassica rapa subsp. pekinensis STRINGdb
103841902	M4CTK0	Brassica rapa subsp. pekinensis STRINGdb
103841913	M4DYH3	Brassica rapa subsp. pekinensis STRINGdb
103841914	M4CTK8	Brassica rapa subsp. pekinensis STRINGdb
103841924	M4CTL9	Brassica rapa subsp. pekinensis STRINGdb
103841954	M4CTP8	Brassica rapa subsp. pekinensis STRINGdb
103841959	M4CTQ2	Brassica rapa subsp. pekinensis STRINGdb
103841963	M4CTQ8	Brassica rapa subsp. pekinensis STRINGdb
103841965	M4CTQ9	Brassica rapa subsp. pekinensis STRINGdb
103841972	M4CTR5	Brassica rapa subsp. pekinensis STRINGdb
103841980	M4CTS1	Brassica rapa subsp. pekinensis STRINGdb
103841993	M4CTT3	Brassica rapa subsp. pekinensis STRINGdb
103841999	M4CTT7	Brassica rapa subsp. pekinensis STRINGdb
103842002	M4CTT8	Brassica rapa subsp. pekinensis STRINGdb
103842006	M4CTT9	Brassica rapa subsp. pekinensis STRINGdb
103842023	M4CTV3	Brassica rapa subsp. pekinensis STRINGdb
103842048	M4CTX5	Brassica rapa subsp. pekinensis STRINGdb
103842057	M4CTY5	Brassica rapa subsp. pekinensis STRINGdb
103842062	M4CTY9	Brassica rapa subsp. pekinensis STRINGdb
103842065	M4CTZ2	Brassica rapa subsp. pekinensis STRINGdb
103842067	M4CTZ3	Brassica rapa subsp. pekinensis STRINGdb
103842075	M4CU01	Brassica rapa subsp. pekinensis STRINGdb
103842097	M4CU20	Brassica rapa subsp. pekinensis STRINGdb
103842107	M4CU28	Brassica rapa subsp. pekinensis STRINGdb
103842113	M4DYF4	Brassica rapa subsp. pekinensis STRINGdb
103842124	M4CU42	Brassica rapa subsp. pekinensis STRINGdb
103842132	M4CU49	Brassica rapa subsp. pekinensis STRINGdb
103842156	M4CU67	Brassica rapa subsp. pekinensis STRINGdb
103842159	M4CU72	Brassica rapa subsp. pekinensis STRINGdb
103842160	M4CU73	Brassica rapa subsp. pekinensis STRINGdb
103842173	M4CU87	Brassica rapa subsp. pekinensis STRINGdb
103842179	M4CU96	Brassica rapa subsp. pekinensis STRINGdb
103842187	M4CUA4	Brassica rapa subsp. pekinensis STRINGdb
103842199	M4CUB4	Brassica rapa subsp. pekinensis STRINGdb
103842218	M4DYE5	Brassica rapa subsp. pekinensis STRINGdb
103842224	M4CUD4	Brassica rapa subsp. pekinensis STRINGdb
103842232	M4DYE3	Brassica rapa subsp. pekinensis STRINGdb
103842245	M4CUE6	Brassica rapa subsp. pekinensis STRINGdb
103842264	M4CUG4	Brassica rapa subsp. pekinensis STRINGdb
103842267	M4CUG7	Brassica rapa subsp. pekinensis STRINGdb
103842276	M4CRT8	Brassica rapa subsp. pekinensis STRINGdb
103842320	M4CSX2	Brassica rapa subsp. pekinensis STRINGdb
103842338	M4D4T2	Brassica rapa subsp. pekinensis STRINGdb
103842370	M4FDS0	Brassica rapa subsp. pekinensis STRINGdb
103842372	M4FDR7	Brassica rapa subsp. pekinensis STRINGdb
103842375	M4FDR5	Brassica rapa subsp. pekinensis STRINGdb
103842378	M4FDR3	Brassica rapa subsp. pekinensis STRINGdb
103842381	M4FDQ9	Brassica rapa subsp. pekinensis STRINGdb
103842394	M4FDP8	Brassica rapa subsp. pekinensis STRINGdb
103842397	M4FDP6	Brassica rapa subsp. pekinensis STRINGdb
103842402	M4FDP1	Brassica rapa subsp. pekinensis STRINGdb
103842406	M4FDN5	Brassica rapa subsp. pekinensis STRINGdb
103842409	M4FDN0	Brassica rapa subsp. pekinensis STRINGdb
103842414	M4FDM8	Brassica rapa subsp. pekinensis STRINGdb
103842415	M4FDM7	Brassica rapa subsp. pekinensis STRINGdb
103842419	M4FDM2	Brassica rapa subsp. pekinensis STRINGdb
103842422	M4FDL9	Brassica rapa subsp. pekinensis STRINGdb
103842441	M4FFS2	Brassica rapa subsp. pekinensis STRINGdb
103842442	M4FFS1	Brassica rapa subsp. pekinensis STRINGdb
103842452	M4FFR3	Brassica rapa subsp. pekinensis STRINGdb
103842489	M4ER00	Brassica rapa subsp. pekinensis STRINGdb
103842508	M4EQY2	Brassica rapa subsp. pekinensis STRINGdb
103842512	M4EQX8	Brassica rapa subsp. pekinensis STRINGdb
103842518	M4EQX2	Brassica rapa subsp. pekinensis STRINGdb
103842522	M4EQX0	Brassica rapa subsp. pekinensis STRINGdb
103842537	M4EQV8	Brassica rapa subsp. pekinensis STRINGdb
103842540	M4EQV6	Brassica rapa subsp. pekinensis STRINGdb
103842544	M4DYB4	Brassica rapa subsp. pekinensis STRINGdb
103842547	M4EQU9	Brassica rapa subsp. pekinensis STRINGdb
103842548	M4EQU8	Brassica rapa subsp. pekinensis STRINGdb
103842550	M4EQU5	Brassica rapa subsp. pekinensis STRINGdb
103842551	M4EQU6	Brassica rapa subsp. pekinensis STRINGdb
103842566	M4EQT0	Brassica rapa subsp. pekinensis STRINGdb
103842568	M4EQS9	Brassica rapa subsp. pekinensis STRINGdb
103842580	M4DYB0	Brassica rapa subsp. pekinensis STRINGdb
103842584	M4EQR5	Brassica rapa subsp. pekinensis STRINGdb
103842587	M4EQR3	Brassica rapa subsp. pekinensis STRINGdb
103842588	M4EQR1	Brassica rapa subsp. pekinensis STRINGdb
103842591	M4EQQ9	Brassica rapa subsp. pekinensis STRINGdb
103842594	M4EQQ6	Brassica rapa subsp. pekinensis STRINGdb
103842595	M4EQQ5	Brassica rapa subsp. pekinensis STRINGdb
103842602	M4DYA9	Brassica rapa subsp. pekinensis STRINGdb
103842610	M4DYA7	Brassica rapa subsp. pekinensis STRINGdb
103842620	M4DYA8	Brassica rapa subsp. pekinensis STRINGdb
103842630	M4DYA6	Brassica rapa subsp. pekinensis STRINGdb
103842641	M4DYA5	Brassica rapa subsp. pekinensis STRINGdb
103842644	M4EQK9	Brassica rapa subsp. pekinensis STRINGdb
103842648	M4EQK7	Brassica rapa subsp. pekinensis STRINGdb
103842660	M4EQJ4	Brassica rapa subsp. pekinensis STRINGdb
103842661	M4D4T0	Brassica rapa subsp. pekinensis STRINGdb
103842668	M4EQJ0	Brassica rapa subsp. pekinensis STRINGdb
103842671	M4EQI7	Brassica rapa subsp. pekinensis STRINGdb
103842676	M4EQI4	Brassica rapa subsp. pekinensis STRINGdb
103842677	M4EQI2	Brassica rapa subsp. pekinensis STRINGdb
103842681	M4EQH7	Brassica rapa subsp. pekinensis STRINGdb
103842682	M4EQH1	Brassica rapa subsp. pekinensis STRINGdb
103842684	M4EQH2	Brassica rapa subsp. pekinensis STRINGdb
103842692	M4EQG6	Brassica rapa subsp. pekinensis STRINGdb
103842694	M4EQG4	Brassica rapa subsp. pekinensis STRINGdb
103842701	M4EQF8	Brassica rapa subsp. pekinensis STRINGdb
103842703	M4EQF7	Brassica rapa subsp. pekinensis STRINGdb
103842733	M4DY95	Brassica rapa subsp. pekinensis STRINGdb
103842739	M4EQC7	Brassica rapa subsp. pekinensis STRINGdb
103842740	M4EQC6	Brassica rapa subsp. pekinensis STRINGdb
103842745	D1GEB3	Brassica rapa subsp. pekinensis STRINGdb
103842748	M4EQC0	Brassica rapa subsp. pekinensis STRINGdb
103842751	M4EQB7	Brassica rapa subsp. pekinensis STRINGdb
103842798	M4ED15	Brassica rapa subsp. pekinensis STRINGdb
103842802	M4ED18	Brassica rapa subsp. pekinensis STRINGdb
103842805	M4ED21	Brassica rapa subsp. pekinensis STRINGdb
103842808	M4ED24	Brassica rapa subsp. pekinensis STRINGdb
103842838	M4ED50	Brassica rapa subsp. pekinensis STRINGdb
103842840	M4ED51	Brassica rapa subsp. pekinensis STRINGdb
103842860	M4ED70	Brassica rapa subsp. pekinensis STRINGdb
103842862	M4ED72	Brassica rapa subsp. pekinensis STRINGdb
103842868	M4ED75	Brassica rapa subsp. pekinensis STRINGdb
103842881	M4ED85	Brassica rapa subsp. pekinensis STRINGdb
103842896	M4ED98	Brassica rapa subsp. pekinensis STRINGdb
103842898	M4EDA0	Brassica rapa subsp. pekinensis STRINGdb
103842899	M4EDA1	Brassica rapa subsp. pekinensis STRINGdb
103842910	M4EDB5	Brassica rapa subsp. pekinensis STRINGdb
103842916	M4EDB9	Brassica rapa subsp. pekinensis STRINGdb
103842922	M4EDC3	Brassica rapa subsp. pekinensis STRINGdb
103842932	M4DY77	Brassica rapa subsp. pekinensis STRINGdb
103842934	M4EDD5	Brassica rapa subsp. pekinensis STRINGdb
103842937	M4EDD8	Brassica rapa subsp. pekinensis STRINGdb
103842939	M4EDE1	Brassica rapa subsp. pekinensis STRINGdb
103842943	M4EDE4	Brassica rapa subsp. pekinensis STRINGdb
103842960	M4EDG2	Brassica rapa subsp. pekinensis STRINGdb
103842961	M4EDG3	Brassica rapa subsp. pekinensis STRINGdb
103842971	M4EDH4	Brassica rapa subsp. pekinensis STRINGdb
103842973	M4EDH5	Brassica rapa subsp. pekinensis STRINGdb
103842976	M4EDH8	Brassica rapa subsp. pekinensis STRINGdb
103843001	M4EDK0	Brassica rapa subsp. pekinensis STRINGdb
103843002	M4DY70	Brassica rapa subsp. pekinensis STRINGdb
103843006	M4EDK3	Brassica rapa subsp. pekinensis STRINGdb
103843009	M4EDK6	Brassica rapa subsp. pekinensis STRINGdb
103843010	M4EDK7	Brassica rapa subsp. pekinensis STRINGdb
103843019	M4EDL6	Brassica rapa subsp. pekinensis STRINGdb
103843039	M4EDN3	Brassica rapa subsp. pekinensis STRINGdb
103843043	M4EDN7	Brassica rapa subsp. pekinensis STRINGdb
103843044	M4EDN8	Brassica rapa subsp. pekinensis STRINGdb
103843046	M4EDP0	Brassica rapa subsp. pekinensis STRINGdb
103843048	M4EDP2	Brassica rapa subsp. pekinensis STRINGdb
103843051	M4DY66	Brassica rapa subsp. pekinensis STRINGdb
103843064	M4EDQ7	Brassica rapa subsp. pekinensis STRINGdb
103843067	M4EDQ9	Brassica rapa subsp. pekinensis STRINGdb
103843083	M4EDS6	Brassica rapa subsp. pekinensis STRINGdb
103843140	M4EDW9	Brassica rapa subsp. pekinensis STRINGdb
103843147	M4EDX5	Brassica rapa subsp. pekinensis STRINGdb
103843148	M4EDX6	Brassica rapa subsp. pekinensis STRINGdb
103843153	M4EDY1	Brassica rapa subsp. pekinensis STRINGdb
103843166	M4ED30	Brassica rapa subsp. pekinensis STRINGdb
103843176	M4EDC7	Brassica rapa subsp. pekinensis STRINGdb
103843190	M4EDJ9	Brassica rapa subsp. pekinensis STRINGdb
103843210	M4ESL5	Brassica rapa subsp. pekinensis STRINGdb
103843217	M4ESK9	Brassica rapa subsp. pekinensis STRINGdb
103843247	M4ESI3	Brassica rapa subsp. pekinensis STRINGdb
103843258	M4ESH2	Brassica rapa subsp. pekinensis STRINGdb
103843276	M4ESF6	Brassica rapa subsp. pekinensis STRINGdb
103843286	M4ESE6	Brassica rapa subsp. pekinensis STRINGdb
103843303	M4ESD2	Brassica rapa subsp. pekinensis STRINGdb
103843313	M4ESC4	Brassica rapa subsp. pekinensis STRINGdb
103843318	M4ESC0	Brassica rapa subsp. pekinensis STRINGdb
103843324	M4ESB5	Brassica rapa subsp. pekinensis STRINGdb
103843326	M4ESB3	Brassica rapa subsp. pekinensis STRINGdb
103843327	M4ESB2	Brassica rapa subsp. pekinensis STRINGdb
103843347	M4ES93	Brassica rapa subsp. pekinensis STRINGdb
103843352	M4ES88	Brassica rapa subsp. pekinensis STRINGdb
103843362	M4ES78	Brassica rapa subsp. pekinensis STRINGdb
103843369	M4ES71	Brassica rapa subsp. pekinensis STRINGdb
103843370	M4ES70	Brassica rapa subsp. pekinensis STRINGdb
103843374	M4ES67	Brassica rapa subsp. pekinensis STRINGdb
103843381	M4ES61	Brassica rapa subsp. pekinensis STRINGdb
103843405	M4ES43	Brassica rapa subsp. pekinensis STRINGdb
103843426	M4ES20	Brassica rapa subsp. pekinensis STRINGdb
103843444	M4ES07	Brassica rapa subsp. pekinensis STRINGdb
103843450	M4ES02	Brassica rapa subsp. pekinensis STRINGdb
103843477	M4ERX9	Brassica rapa subsp. pekinensis STRINGdb
103843481	M4D4S4	Brassica rapa subsp. pekinensis STRINGdb
103843501	M4ERV5	Brassica rapa subsp. pekinensis STRINGdb
103843502	M4ERV6	Brassica rapa subsp. pekinensis STRINGdb
103843506	M4DY24	Brassica rapa subsp. pekinensis STRINGdb
103843542	M4DY18	Brassica rapa subsp. pekinensis STRINGdb
103843561	M4EUE8	Brassica rapa subsp. pekinensis STRINGdb
103843572	M4EUF7	Brassica rapa subsp. pekinensis STRINGdb
103843573	M4EUF9	Brassica rapa subsp. pekinensis STRINGdb
103843584	M4DY16	Brassica rapa subsp. pekinensis STRINGdb
103843589	M4EUH1	Brassica rapa subsp. pekinensis STRINGdb
103843602	M4EUI2	Brassica rapa subsp. pekinensis STRINGdb
103843604	M4DY14	Brassica rapa subsp. pekinensis STRINGdb
103843607	M4EUI5	Brassica rapa subsp. pekinensis STRINGdb
103843620	M4EUJ6	Brassica rapa subsp. pekinensis STRINGdb
103843622	M4EUJ8	Brassica rapa subsp. pekinensis STRINGdb
103843623	M4EUJ9	Brassica rapa subsp. pekinensis STRINGdb
103843628	M4DY12	Brassica rapa subsp. pekinensis STRINGdb
103843652	M4EUM9	Brassica rapa subsp. pekinensis STRINGdb
103843654	M4EUN0	Brassica rapa subsp. pekinensis STRINGdb
103843663	M4EUP0	Brassica rapa subsp. pekinensis STRINGdb
103843676	M4EUQ2	Brassica rapa subsp. pekinensis STRINGdb
103843688	M4DY07	Brassica rapa subsp. pekinensis STRINGdb
103843690	M4EUR3	Brassica rapa subsp. pekinensis STRINGdb
103843696	M4EUR8	Brassica rapa subsp. pekinensis STRINGdb
103843697	M4EUS0	Brassica rapa subsp. pekinensis STRINGdb
103843703	M4EUS3	Brassica rapa subsp. pekinensis STRINGdb
103843706	M4EUS5	Brassica rapa subsp. pekinensis STRINGdb
103843710	M4EUS9	Brassica rapa subsp. pekinensis STRINGdb
103843756	M4EUX4	Brassica rapa subsp. pekinensis STRINGdb
103843758	M4DY00	Brassica rapa subsp. pekinensis STRINGdb
103843766	M4EUY1	Brassica rapa subsp. pekinensis STRINGdb
103843788	M4DXZ7	Brassica rapa subsp. pekinensis STRINGdb
103843791	M4EV04	Brassica rapa subsp. pekinensis STRINGdb
103843793	M4EV05	Brassica rapa subsp. pekinensis STRINGdb
103843803	M4EV13	Brassica rapa subsp. pekinensis STRINGdb
103843809	M4EV16	Brassica rapa subsp. pekinensis STRINGdb
103843889	M4FA38	Brassica rapa subsp. pekinensis STRINGdb
103843890	M4FA39	Brassica rapa subsp. pekinensis STRINGdb
103843906	M4DGJ0	Brassica rapa subsp. pekinensis STRINGdb
103843916	M4DGI2	Brassica rapa subsp. pekinensis STRINGdb
103843922	M4DGH5	Brassica rapa subsp. pekinensis STRINGdb
103843923	M4DGH4	Brassica rapa subsp. pekinensis STRINGdb
103843926	M4DGH2	Brassica rapa subsp. pekinensis STRINGdb
103843960	M4DGE6	Brassica rapa subsp. pekinensis STRINGdb
103843962	M4DXY3	Brassica rapa subsp. pekinensis STRINGdb
103843964	M4DGE3	Brassica rapa subsp. pekinensis STRINGdb
103843966	M4DGE1	Brassica rapa subsp. pekinensis STRINGdb
103843974	M4DGD5	Brassica rapa subsp. pekinensis STRINGdb
103843991	M4DGC2	Brassica rapa subsp. pekinensis STRINGdb
103843993	M4DGC0	Brassica rapa subsp. pekinensis STRINGdb
103843995	M4DXY1	Brassica rapa subsp. pekinensis STRINGdb
103844004	M4DGB0	Brassica rapa subsp. pekinensis STRINGdb
103844005	M4DGA9	Brassica rapa subsp. pekinensis STRINGdb
103844006	M4DGA8	Brassica rapa subsp. pekinensis STRINGdb
103844023	M4DG92	Brassica rapa subsp. pekinensis STRINGdb
103844028	Q09JZ2	Brassica rapa subsp. pekinensis STRINGdb
103844038	M4DG78	Brassica rapa subsp. pekinensis STRINGdb
103844050	M4DXX6	Brassica rapa subsp. pekinensis STRINGdb
103844078	M4DG46	Brassica rapa subsp. pekinensis STRINGdb
103844087	M4DG37	Brassica rapa subsp. pekinensis STRINGdb
103844091	M4DG35	Brassica rapa subsp. pekinensis STRINGdb
103844105	M4DG22	Brassica rapa subsp. pekinensis STRINGdb
103844123	M4DG05	Brassica rapa subsp. pekinensis STRINGdb
103844124	M4DG03	Brassica rapa subsp. pekinensis STRINGdb
103844125	M4DG04	Brassica rapa subsp. pekinensis STRINGdb
103844132	M4DFZ7	Brassica rapa subsp. pekinensis STRINGdb
103844133	M4DFZ6	Brassica rapa subsp. pekinensis STRINGdb
103844157	M4DFX8	Brassica rapa subsp. pekinensis STRINGdb
103844161	M4DFX5	Brassica rapa subsp. pekinensis STRINGdb
103844174	M4DFW8	Brassica rapa subsp. pekinensis STRINGdb
103844179	M4DFW1	Brassica rapa subsp. pekinensis STRINGdb
103844183	M4DFV8	Brassica rapa subsp. pekinensis STRINGdb
103844184	M4DFV7	Brassica rapa subsp. pekinensis STRINGdb
103844186	M4DFV6	Brassica rapa subsp. pekinensis STRINGdb
103844187	M4DFV3	Brassica rapa subsp. pekinensis STRINGdb
103844219	M4DFS5	Brassica rapa subsp. pekinensis STRINGdb
103844222	M4DXW2	Brassica rapa subsp. pekinensis STRINGdb
103844223	M4DFS3	Brassica rapa subsp. pekinensis STRINGdb
103844260	M4DFP0	Brassica rapa subsp. pekinensis STRINGdb
103844277	M4DFM3	Brassica rapa subsp. pekinensis STRINGdb
103844284	M4DFL8	Brassica rapa subsp. pekinensis STRINGdb
103844285	M4DXV3	Brassica rapa subsp. pekinensis STRINGdb
103844287	M4DFL6	Brassica rapa subsp. pekinensis STRINGdb
103844303	M4DFK4	Brassica rapa subsp. pekinensis STRINGdb
103844306	M4DFK1	Brassica rapa subsp. pekinensis STRINGdb
103844309	M4DFJ9	Brassica rapa subsp. pekinensis STRINGdb
103844321	M4DFI7	Brassica rapa subsp. pekinensis STRINGdb
103844363	M4DFE6	Brassica rapa subsp. pekinensis STRINGdb
103844371	M4D5Y8	Brassica rapa subsp. pekinensis STRINGdb
103844387	M4DFC6	Brassica rapa subsp. pekinensis STRINGdb
103844393	M4DFB9	Brassica rapa subsp. pekinensis STRINGdb
103844489	M4EX79	Brassica rapa subsp. pekinensis STRINGdb
103844495	M4EX74	Brassica rapa subsp. pekinensis STRINGdb
103844509	M4EX61	Brassica rapa subsp. pekinensis STRINGdb
103844512	M4EX58	Brassica rapa subsp. pekinensis STRINGdb
103844515	M4EX56	Brassica rapa subsp. pekinensis STRINGdb
103844518	M4EX53	Brassica rapa subsp. pekinensis STRINGdb
103844530	M4EX38	Brassica rapa subsp. pekinensis STRINGdb
103844535	M4EX34	Brassica rapa subsp. pekinensis STRINGdb
103844549	M4EX23	Brassica rapa subsp. pekinensis STRINGdb
103844555	M4EX18	Brassica rapa subsp. pekinensis STRINGdb
103844559	M4EX15	Brassica rapa subsp. pekinensis STRINGdb
103844565	M4EX10	Brassica rapa subsp. pekinensis STRINGdb
103844567	M4EX02	Brassica rapa subsp. pekinensis STRINGdb
103844588	M4EWY9	Brassica rapa subsp. pekinensis STRINGdb
103844592	M4EWY3	Brassica rapa subsp. pekinensis STRINGdb
103844599	M4EWX7	Brassica rapa subsp. pekinensis STRINGdb
103844626	M4EWU8	Brassica rapa subsp. pekinensis STRINGdb
103844641	M4EWT4	Brassica rapa subsp. pekinensis STRINGdb
103844651	M4EWS6	Brassica rapa subsp. pekinensis STRINGdb
103844652	M4EWS5	Brassica rapa subsp. pekinensis STRINGdb
103844659	M4EWR9	Brassica rapa subsp. pekinensis STRINGdb
103844662	M4EWR6	Brassica rapa subsp. pekinensis STRINGdb
103844664	M4EWR3	Brassica rapa subsp. pekinensis STRINGdb
103844667	M4EWR0	Brassica rapa subsp. pekinensis STRINGdb
103844670	M4EWQ7	Brassica rapa subsp. pekinensis STRINGdb
103844677	M4EWQ2	Brassica rapa subsp. pekinensis STRINGdb
103844693	M4EWN4	Brassica rapa subsp. pekinensis STRINGdb
103844698	M4EWN1	Brassica rapa subsp. pekinensis STRINGdb
103844752	M4CFY3	Brassica rapa subsp. pekinensis STRINGdb
103844754	M4CFY0	Brassica rapa subsp. pekinensis STRINGdb
103844758	M4CFX8	Brassica rapa subsp. pekinensis STRINGdb
103844762	M4CFX4	Brassica rapa subsp. pekinensis STRINGdb
103844771	M4CFW6	Brassica rapa subsp. pekinensis STRINGdb
103844780	M4CFV8	Brassica rapa subsp. pekinensis STRINGdb
103844782	M4E6A7	Brassica rapa subsp. pekinensis STRINGdb
103844785	M4CFV4	Brassica rapa subsp. pekinensis STRINGdb
103844788	M4CFV3	Brassica rapa subsp. pekinensis STRINGdb
103844790	M4CFV1	Brassica rapa subsp. pekinensis STRINGdb
103844797	M4CFU5	Brassica rapa subsp. pekinensis STRINGdb
103844802	M4CFU1	Brassica rapa subsp. pekinensis STRINGdb
103844818	M4CFS5	Brassica rapa subsp. pekinensis STRINGdb
103844830	M4CFR5	Brassica rapa subsp. pekinensis STRINGdb
103844833	M4CFR3	Brassica rapa subsp. pekinensis STRINGdb
103844834	M4CFR2	Brassica rapa subsp. pekinensis STRINGdb
103844850	M4CFQ0	Brassica rapa subsp. pekinensis STRINGdb
103844873	M4CFM9	Brassica rapa subsp. pekinensis STRINGdb
103844879	M4CFM4	Brassica rapa subsp. pekinensis STRINGdb
103844883	M4CFL9	Brassica rapa subsp. pekinensis STRINGdb
103844903	M4CFK2	Brassica rapa subsp. pekinensis STRINGdb
103844906	M4CFK0	Brassica rapa subsp. pekinensis STRINGdb
103844913	M4CFJ2	Brassica rapa subsp. pekinensis STRINGdb
103844918	M4CFI7	Brassica rapa subsp. pekinensis STRINGdb
103844920	M4CFI5	Brassica rapa subsp. pekinensis STRINGdb
103844930	M4CFH5	Brassica rapa subsp. pekinensis STRINGdb
103844936	M4CFG9	Brassica rapa subsp. pekinensis STRINGdb
103844939	M4CFG7	Brassica rapa subsp. pekinensis STRINGdb
103844945	M4CFG2	Brassica rapa subsp. pekinensis STRINGdb
103844950	M4CFF5	Brassica rapa subsp. pekinensis STRINGdb
103844962	M4CFE5	Brassica rapa subsp. pekinensis STRINGdb
103844974	M4CFD2	Brassica rapa subsp. pekinensis STRINGdb
103844981	M4CFC4	Brassica rapa subsp. pekinensis STRINGdb
103844988	M4CFB7	Brassica rapa subsp. pekinensis STRINGdb
103845009	M4CFA4	Brassica rapa subsp. pekinensis STRINGdb
103845020	M4CF95	Brassica rapa subsp. pekinensis STRINGdb
103845037	M4CF74	Brassica rapa subsp. pekinensis STRINGdb
103845038	M4CF73	Brassica rapa subsp. pekinensis STRINGdb
103845040	M4CF71	Brassica rapa subsp. pekinensis STRINGdb
103845053	M4CF58	Brassica rapa subsp. pekinensis STRINGdb
103845077	M4CF40	Brassica rapa subsp. pekinensis STRINGdb
103845083	M4CF34	Brassica rapa subsp. pekinensis STRINGdb
103845084	M4CF33	Brassica rapa subsp. pekinensis STRINGdb
103845096	M4CF19	Brassica rapa subsp. pekinensis STRINGdb
103845114	M4CF06	Brassica rapa subsp. pekinensis STRINGdb
103845118	M4CF04	Brassica rapa subsp. pekinensis STRINGdb
103845132	M4CEZ3	Brassica rapa subsp. pekinensis STRINGdb
103845134	M4CEZ2	Brassica rapa subsp. pekinensis STRINGdb
103845136	M4CEZ1	Brassica rapa subsp. pekinensis STRINGdb
103845143	M4CEY3	Brassica rapa subsp. pekinensis STRINGdb
103845144	M4CEY2	Brassica rapa subsp. pekinensis STRINGdb
103845146	M4CEY0	Brassica rapa subsp. pekinensis STRINGdb
103845155	M4CEX1	Brassica rapa subsp. pekinensis STRINGdb
103845156	M4CEX0	Brassica rapa subsp. pekinensis STRINGdb
103845160	M4CEW5	Brassica rapa subsp. pekinensis STRINGdb
103845161	M4D4Q9	Brassica rapa subsp. pekinensis STRINGdb
103845162	M4CEW4	Brassica rapa subsp. pekinensis STRINGdb
103845184	M4CEU4	Brassica rapa subsp. pekinensis STRINGdb
103845193	M4CET4	Brassica rapa subsp. pekinensis STRINGdb
103845195	M4CET2	Brassica rapa subsp. pekinensis STRINGdb
103845200	M4CES7	Brassica rapa subsp. pekinensis STRINGdb
103845209	M4CER8	Brassica rapa subsp. pekinensis STRINGdb
103845249	M4CEN7	Brassica rapa subsp. pekinensis STRINGdb
103845301	M4CEJ5	Brassica rapa subsp. pekinensis STRINGdb
103845304	M4CEJ1	Brassica rapa subsp. pekinensis STRINGdb
103845309	M4CEI8	Brassica rapa subsp. pekinensis STRINGdb
103845312	M4CEI5	Brassica rapa subsp. pekinensis STRINGdb
103845318	M4CEH6	Brassica rapa subsp. pekinensis STRINGdb
103845366	M4CED7	Brassica rapa subsp. pekinensis STRINGdb
103845369	M4CED3	Brassica rapa subsp. pekinensis STRINGdb
103845370	M4FCC1	Brassica rapa subsp. pekinensis STRINGdb
103845372	M4CED2	Brassica rapa subsp. pekinensis STRINGdb
103845373	M4CED1	Brassica rapa subsp. pekinensis STRINGdb
103845376	M4CEC8	Brassica rapa subsp. pekinensis STRINGdb
103845394	M4CEA6	Brassica rapa subsp. pekinensis STRINGdb
103845400	M4CEA0	Brassica rapa subsp. pekinensis STRINGdb
103845403	M4CE97	Brassica rapa subsp. pekinensis STRINGdb
103845425	M4CE79	Brassica rapa subsp. pekinensis STRINGdb
103845433	M4CE73	Brassica rapa subsp. pekinensis STRINGdb
103845440	M4FCB6	Brassica rapa subsp. pekinensis STRINGdb
103845442	M4CE68	Brassica rapa subsp. pekinensis STRINGdb
103845449	M4FCB5	Brassica rapa subsp. pekinensis STRINGdb
103845457	M4FCB3	Brassica rapa subsp. pekinensis STRINGdb
103845461	M4CE50	Brassica rapa subsp. pekinensis STRINGdb
103845463	M4CE48	Brassica rapa subsp. pekinensis STRINGdb
103845464	M4CE47	Brassica rapa subsp. pekinensis STRINGdb
103845473	M4CE39	Brassica rapa subsp. pekinensis STRINGdb
103845486	M4CE25	Brassica rapa subsp. pekinensis STRINGdb
103845494	M4CE19	Brassica rapa subsp. pekinensis STRINGdb
103845522	M4CDZ2	Brassica rapa subsp. pekinensis STRINGdb
103845550	M4CDX9	Brassica rapa subsp. pekinensis STRINGdb
103845552	M4CDX7	Brassica rapa subsp. pekinensis STRINGdb
103845561	M4CDW9	Brassica rapa subsp. pekinensis STRINGdb
103845575	M4CDV5	Brassica rapa subsp. pekinensis STRINGdb
103845596	M4CDU0	Brassica rapa subsp. pekinensis STRINGdb
103845601	M4CDT6	Brassica rapa subsp. pekinensis STRINGdb
103845612	M4CDS4	Brassica rapa subsp. pekinensis STRINGdb
103845660	M4CDN5	Brassica rapa subsp. pekinensis STRINGdb
103845671	M4CDM6	Brassica rapa subsp. pekinensis STRINGdb
103845674	M4CDM4	Brassica rapa subsp. pekinensis STRINGdb
103845687	M4CDL2	Brassica rapa subsp. pekinensis STRINGdb
103845697	M4CDK2	Brassica rapa subsp. pekinensis STRINGdb
103845699	M4CDK1	Brassica rapa subsp. pekinensis STRINGdb
103845701	M4CDJ9	Brassica rapa subsp. pekinensis STRINGdb
103845705	M4CDJ7	Brassica rapa subsp. pekinensis STRINGdb
103845711	M4CDJ1	Brassica rapa subsp. pekinensis STRINGdb
103845712	M4FC87	Brassica rapa subsp. pekinensis STRINGdb
103845715	M4CDI8	Brassica rapa subsp. pekinensis STRINGdb
103845728	M4CDH6	Brassica rapa subsp. pekinensis STRINGdb
103845739	M4CDG7	Brassica rapa subsp. pekinensis STRINGdb
103845748	M4CDF8	Brassica rapa subsp. pekinensis STRINGdb
103845757	M4CDF2	Brassica rapa subsp. pekinensis STRINGdb
103845765	M4CDE5	Brassica rapa subsp. pekinensis STRINGdb
103845773	M4CDD9	Brassica rapa subsp. pekinensis STRINGdb
103845777	M4FC82	Brassica rapa subsp. pekinensis STRINGdb
103845786	M4CDC7	Brassica rapa subsp. pekinensis STRINGdb
103845815	M4CD95	Brassica rapa subsp. pekinensis STRINGdb
103845823	M4CD89	Brassica rapa subsp. pekinensis STRINGdb
103845831	M4CD81	Brassica rapa subsp. pekinensis STRINGdb
103845844	M4CD71	Brassica rapa subsp. pekinensis STRINGdb
103845860	M4CD58	Brassica rapa subsp. pekinensis STRINGdb
103845862	M4CD56	Brassica rapa subsp. pekinensis STRINGdb
103845863	M4CD57	Brassica rapa subsp. pekinensis STRINGdb
103845875	M4FC72	Brassica rapa subsp. pekinensis STRINGdb
103845921	M4CD05	Brassica rapa subsp. pekinensis STRINGdb
103845930	M4CCZ8	Brassica rapa subsp. pekinensis STRINGdb
103845935	M4CCZ4	Brassica rapa subsp. pekinensis STRINGdb
103845946	M4CCY2	Brassica rapa subsp. pekinensis STRINGdb
103845949	M4CCY0	Brassica rapa subsp. pekinensis STRINGdb
103845959	M4FC67	Brassica rapa subsp. pekinensis STRINGdb
103845966	M4CCW8	Brassica rapa subsp. pekinensis STRINGdb
103845976	M4CCV7	Brassica rapa subsp. pekinensis STRINGdb
103845982	M4CCV3	Brassica rapa subsp. pekinensis STRINGdb
103845984	M4CCV0	Brassica rapa subsp. pekinensis STRINGdb
103845992	M4CCU2	Brassica rapa subsp. pekinensis STRINGdb
103845993	M4CCU1	Brassica rapa subsp. pekinensis STRINGdb
103845994	M4CCU0	Brassica rapa subsp. pekinensis STRINGdb
103845998	M4CCT7	Brassica rapa subsp. pekinensis STRINGdb
103846018	M4CCS0	Brassica rapa subsp. pekinensis STRINGdb
103846030	M4CCQ8	Brassica rapa subsp. pekinensis STRINGdb
103846033	M4CCQ3	Brassica rapa subsp. pekinensis STRINGdb
103846121	M4FC50	Brassica rapa subsp. pekinensis STRINGdb
103846141	M4CEW9	Brassica rapa subsp. pekinensis STRINGdb
103846231	M4D4P6	Brassica rapa subsp. pekinensis STRINGdb
103846262	M4CWH2	Brassica rapa subsp. pekinensis STRINGdb
103846274	M4CWI2	Brassica rapa subsp. pekinensis STRINGdb
103846280	M4CWI8	Brassica rapa subsp. pekinensis STRINGdb
103846284	M4CWI6	Brassica rapa subsp. pekinensis STRINGdb
103846293	M4CWJ5	Brassica rapa subsp. pekinensis STRINGdb
103846302	M4CWK2	Brassica rapa subsp. pekinensis STRINGdb
103846318	M4EZK0	Brassica rapa subsp. pekinensis STRINGdb
103846336	M4CWN0	Brassica rapa subsp. pekinensis STRINGdb
103846359	M4CWQ4	Brassica rapa subsp. pekinensis STRINGdb
103846363	M4CWQ8	Brassica rapa subsp. pekinensis STRINGdb
103846368	M4CWR2	Brassica rapa subsp. pekinensis STRINGdb
103846371	M4CWR5	Brassica rapa subsp. pekinensis STRINGdb
103846373	M4CWR6	Brassica rapa subsp. pekinensis STRINGdb
103846375	M4CWR7	Brassica rapa subsp. pekinensis STRINGdb
103846376	M4CWS0	Brassica rapa subsp. pekinensis STRINGdb
103846387	M4CWS9	Brassica rapa subsp. pekinensis STRINGdb
103846391	M4CWT2	Brassica rapa subsp. pekinensis STRINGdb
103846392	M4CWT3	Brassica rapa subsp. pekinensis STRINGdb
103846395	M4CWT6	Brassica rapa subsp. pekinensis STRINGdb
103846398	M4CWU1	Brassica rapa subsp. pekinensis STRINGdb
103846408	M4CWU8	Brassica rapa subsp. pekinensis STRINGdb
103846410	M4EZJ4	Brassica rapa subsp. pekinensis STRINGdb
103846412	M4CWV1	Brassica rapa subsp. pekinensis STRINGdb
103846413	M4CWV2	Brassica rapa subsp. pekinensis STRINGdb
103846421	M4CWV8	Brassica rapa subsp. pekinensis STRINGdb
103846426	M4CWW3	Brassica rapa subsp. pekinensis STRINGdb
103846431	M4CWW5	Brassica rapa subsp. pekinensis STRINGdb
103846438	M4CWX2	Brassica rapa subsp. pekinensis STRINGdb
103846450	M4CWY4	Brassica rapa subsp. pekinensis STRINGdb
103846456	M4CWY9	Brassica rapa subsp. pekinensis STRINGdb
103846459	M4CWZ2	Brassica rapa subsp. pekinensis STRINGdb
103846462	M4CWZ4	Brassica rapa subsp. pekinensis STRINGdb
103846465	M4CWZ6	Brassica rapa subsp. pekinensis STRINGdb
103846473	M4CX02	Brassica rapa subsp. pekinensis STRINGdb
103846485	M4CX11	Brassica rapa subsp. pekinensis STRINGdb
103846496	M4CX20	Brassica rapa subsp. pekinensis STRINGdb
103846545	M4CX59	Brassica rapa subsp. pekinensis STRINGdb
103846548	M4CX60	Brassica rapa subsp. pekinensis STRINGdb
103846559	M4CX69	Brassica rapa subsp. pekinensis STRINGdb
103846560	M4CX70	Brassica rapa subsp. pekinensis STRINGdb
103846566	M4EZH5	Brassica rapa subsp. pekinensis STRINGdb
103846570	M4CX79	Brassica rapa subsp. pekinensis STRINGdb
103846581	M4CX89	Brassica rapa subsp. pekinensis STRINGdb
103846593	M4CXA0	Brassica rapa subsp. pekinensis STRINGdb
103846594	M4CXA1	Brassica rapa subsp. pekinensis STRINGdb
103846601	M4CXA8	Brassica rapa subsp. pekinensis STRINGdb
103846602	M4CXA9	Brassica rapa subsp. pekinensis STRINGdb
103846621	M4CXC6	Brassica rapa subsp. pekinensis STRINGdb
103846626	M4CXD0	Brassica rapa subsp. pekinensis STRINGdb
103846628	M4CXD2	Brassica rapa subsp. pekinensis STRINGdb
103846646	M4CXF0	Brassica rapa subsp. pekinensis STRINGdb
103846674	M4CXH4	Brassica rapa subsp. pekinensis STRINGdb
103846700	M4CXK0	Brassica rapa subsp. pekinensis STRINGdb
103846742	M4CXN4	Brassica rapa subsp. pekinensis STRINGdb
103846761	M4CXQ1	Brassica rapa subsp. pekinensis STRINGdb
103846776	M4CXQ9	Brassica rapa subsp. pekinensis STRINGdb
103846808	M4CXT9	Brassica rapa subsp. pekinensis STRINGdb
103846816	Q4ABN7	Brassica rapa subsp. pekinensis STRINGdb
103846825	Q4ABP6	Brassica rapa subsp. pekinensis STRINGdb
103846830	M4CXV5	Brassica rapa subsp. pekinensis STRINGdb
103846835	M4D4P0	Brassica rapa subsp. pekinensis STRINGdb
103846841	Q4ABR5	Brassica rapa subsp. pekinensis STRINGdb
103846846	M4EZE7	Brassica rapa subsp. pekinensis STRINGdb
103846850	M4CXX4	Brassica rapa subsp. pekinensis STRINGdb
103846857	M4CXY1	Brassica rapa subsp. pekinensis STRINGdb
103846872	M4CXZ6	Brassica rapa subsp. pekinensis STRINGdb
103846875	M4CXZ9	Brassica rapa subsp. pekinensis STRINGdb
103846888	M4CY09	Brassica rapa subsp. pekinensis STRINGdb
103846896	M4CY16	Brassica rapa subsp. pekinensis STRINGdb
103846904	M4CY23	Brassica rapa subsp. pekinensis STRINGdb
103846915	M4EZE0	Brassica rapa subsp. pekinensis STRINGdb
103846926	M4CY43	Brassica rapa subsp. pekinensis STRINGdb
103846927	D1GEG9	Brassica rapa subsp. pekinensis STRINGdb
103846929	M4CY46	Brassica rapa subsp. pekinensis STRINGdb
103846935	M4CY52	Brassica rapa subsp. pekinensis STRINGdb
103846966	M4CY81	Brassica rapa subsp. pekinensis STRINGdb
103846978	M4CY87	Brassica rapa subsp. pekinensis STRINGdb
103846982	M4CY94	Brassica rapa subsp. pekinensis STRINGdb
103846983	M4CY96	Brassica rapa subsp. pekinensis STRINGdb
103846998	M4CYB0	Brassica rapa subsp. pekinensis STRINGdb
103847008	M4CYC1	Brassica rapa subsp. pekinensis STRINGdb
103847010	M4CYC3	Brassica rapa subsp. pekinensis STRINGdb
103847012	M4CYC4	Brassica rapa subsp. pekinensis STRINGdb
103847017	M4CYC9	Brassica rapa subsp. pekinensis STRINGdb
103847026	M4CYD7	Brassica rapa subsp. pekinensis STRINGdb
103847027	M4CYD8	Brassica rapa subsp. pekinensis STRINGdb
103847028	M4CYE0	Brassica rapa subsp. pekinensis STRINGdb
103847030	M4CYD9	Brassica rapa subsp. pekinensis STRINGdb
103847033	M4CYE2	Brassica rapa subsp. pekinensis STRINGdb
103847058	M4CYG6	Brassica rapa subsp. pekinensis STRINGdb
103847062	M4CYH1	Brassica rapa subsp. pekinensis STRINGdb
103847063	M4CYH0	Brassica rapa subsp. pekinensis STRINGdb
103847064	M4CYG9	Brassica rapa subsp. pekinensis STRINGdb
103847081	M4CYI8	Brassica rapa subsp. pekinensis STRINGdb
103847089	M4CYJ2	Brassica rapa subsp. pekinensis STRINGdb
103847098	M4EZB7	Brassica rapa subsp. pekinensis STRINGdb
103847110	M4CYL1	Brassica rapa subsp. pekinensis STRINGdb
103847124	M4EZC0	Brassica rapa subsp. pekinensis STRINGdb
103847131	M4CYM7	Brassica rapa subsp. pekinensis STRINGdb
103847134	M4EZC1	Brassica rapa subsp. pekinensis STRINGdb
103847138	M4CYN2	Brassica rapa subsp. pekinensis STRINGdb
103847141	M4CYN5	Brassica rapa subsp. pekinensis STRINGdb
103847179	M4CYR2	Brassica rapa subsp. pekinensis STRINGdb
103847181	M4EZB4	Brassica rapa subsp. pekinensis STRINGdb
103847185	M4CYR7	Brassica rapa subsp. pekinensis STRINGdb
103847189	M4CYS1	Brassica rapa subsp. pekinensis STRINGdb
103847191	M4CYS3	Brassica rapa subsp. pekinensis STRINGdb
103847193	M4CYS4	Brassica rapa subsp. pekinensis STRINGdb
103847210	M4CYT7	Brassica rapa subsp. pekinensis STRINGdb
103847232	M4CYV6	Brassica rapa subsp. pekinensis STRINGdb
103847240	M4CYW3	Brassica rapa subsp. pekinensis STRINGdb
103847252	M4CYX3	Brassica rapa subsp. pekinensis STRINGdb
103847253	M4CYX4	Brassica rapa subsp. pekinensis STRINGdb
103847261	M4CYY0	Brassica rapa subsp. pekinensis STRINGdb
103847266	M4CYY5	Brassica rapa subsp. pekinensis STRINGdb
103847268	M4CYY7	Brassica rapa subsp. pekinensis STRINGdb
103847271	M4CYZ0	Brassica rapa subsp. pekinensis STRINGdb
103847279	M4CYZ6	Brassica rapa subsp. pekinensis STRINGdb
103847298	M4CZ13	Brassica rapa subsp. pekinensis STRINGdb
103847303	M4CZ16	Brassica rapa subsp. pekinensis STRINGdb
103847305	M4CZ17	Brassica rapa subsp. pekinensis STRINGdb
103847334	M4CZ43	Brassica rapa subsp. pekinensis STRINGdb
103847336	M4CZ44	Brassica rapa subsp. pekinensis STRINGdb
103847337	M4CZ46	Brassica rapa subsp. pekinensis STRINGdb
103847348	M4EZ97	Brassica rapa subsp. pekinensis STRINGdb
103847363	M4CZ67	Brassica rapa subsp. pekinensis STRINGdb
103847367	M4CZ69	Brassica rapa subsp. pekinensis STRINGdb
103847368	M4CZ70	Brassica rapa subsp. pekinensis STRINGdb
103847380	M4CZ81	Brassica rapa subsp. pekinensis STRINGdb
103847381	M4CZ82	Brassica rapa subsp. pekinensis STRINGdb
103847382	M4CZ83	Brassica rapa subsp. pekinensis STRINGdb
103847389	M4CZ87	Brassica rapa subsp. pekinensis STRINGdb
103847412	M4CZA8	Brassica rapa subsp. pekinensis STRINGdb
103847413	M4CZA9	Brassica rapa subsp. pekinensis STRINGdb
103847416	M4CZB2	Brassica rapa subsp. pekinensis STRINGdb
103847423	M4CZB6	Brassica rapa subsp. pekinensis STRINGdb
103847425	M4CZC0	Brassica rapa subsp. pekinensis STRINGdb
103847432	M4EZ85	Brassica rapa subsp. pekinensis STRINGdb
103847435	M4CZC9	Brassica rapa subsp. pekinensis STRINGdb
103847440	M4CZD3	Brassica rapa subsp. pekinensis STRINGdb
103847460	M4CZF0	Brassica rapa subsp. pekinensis STRINGdb
103847463	M4CZF2	Brassica rapa subsp. pekinensis STRINGdb
103847464	M4CZF4	Brassica rapa subsp. pekinensis STRINGdb
103847468	M4CZF8	Brassica rapa subsp. pekinensis STRINGdb
103847472	M4CZG1	Brassica rapa subsp. pekinensis STRINGdb
103847489	M4CZH9	Brassica rapa subsp. pekinensis STRINGdb
103847497	M4CZI5	Brassica rapa subsp. pekinensis STRINGdb
103847503	M4CZI9	Brassica rapa subsp. pekinensis STRINGdb
103847507	M4EZ77	Brassica rapa subsp. pekinensis STRINGdb
103847541	M4CXI3	Brassica rapa subsp. pekinensis STRINGdb
103847569	M4CYD2	Brassica rapa subsp. pekinensis STRINGdb
103847600	M4FJ00	Brassica rapa subsp. pekinensis STRINGdb
103847607	M4FIT3	Brassica rapa subsp. pekinensis STRINGdb
103847608	M4FIX8	Brassica rapa subsp. pekinensis STRINGdb
103847680	M4EZ60	Brassica rapa subsp. pekinensis STRINGdb
103847692	M4FI09	Brassica rapa subsp. pekinensis STRINGdb
103847701	M4FI17	Brassica rapa subsp. pekinensis STRINGdb
103847712	M4F776	Brassica rapa subsp. pekinensis STRINGdb
103847716	M4F781	Brassica rapa subsp. pekinensis STRINGdb
103847717	M4F782	Brassica rapa subsp. pekinensis STRINGdb
103847721	M4F788	Brassica rapa subsp. pekinensis STRINGdb
103847727	M4F795	Brassica rapa subsp. pekinensis STRINGdb
103847824	M4FIP5	Brassica rapa subsp. pekinensis STRINGdb
103847883	M4EZ45	Brassica rapa subsp. pekinensis STRINGdb
103847941	M4FID2	Brassica rapa subsp. pekinensis STRINGdb
103847966	M4FFE5	Brassica rapa subsp. pekinensis STRINGdb
103847975	M4FFF1	Brassica rapa subsp. pekinensis STRINGdb
103847981	M4FFF4	Brassica rapa subsp. pekinensis STRINGdb
103847989	M4FFG2	Brassica rapa subsp. pekinensis STRINGdb
103848002	M4FFH3	Brassica rapa subsp. pekinensis STRINGdb
103848010	M4EZ36	Brassica rapa subsp. pekinensis STRINGdb
103848022	M4F1K4	Brassica rapa subsp. pekinensis STRINGdb
103848061	M4F1Q0	Brassica rapa subsp. pekinensis STRINGdb
103848065	M4F1Q3	Brassica rapa subsp. pekinensis STRINGdb
103848067	M4F1Q5	Brassica rapa subsp. pekinensis STRINGdb
103848089	M4EZ29	Brassica rapa subsp. pekinensis STRINGdb
103848104	M4D5V2	Brassica rapa subsp. pekinensis STRINGdb
103848153	M4F073	Brassica rapa subsp. pekinensis STRINGdb
103848186	M4F0B1	Brassica rapa subsp. pekinensis STRINGdb
103848189	M4F0B7	Brassica rapa subsp. pekinensis STRINGdb
103848198	M4F0C5	Brassica rapa subsp. pekinensis STRINGdb
103848203	M4EZ18	Brassica rapa subsp. pekinensis STRINGdb
103848250	M4FI20	Brassica rapa subsp. pekinensis STRINGdb
103848256	M4FHC0	Brassica rapa subsp. pekinensis STRINGdb
103848308	M4EZ06	Brassica rapa subsp. pekinensis STRINGdb
103848319	M4D4M8	Brassica rapa subsp. pekinensis STRINGdb
103848331	M4EZ05	Brassica rapa subsp. pekinensis STRINGdb
103848363	M4FGM9	Brassica rapa subsp. pekinensis STRINGdb
103848451	M4FEJ2	Brassica rapa subsp. pekinensis STRINGdb
103848467	M4FEK8	Brassica rapa subsp. pekinensis STRINGdb
103848469	M4FEL0	Brassica rapa subsp. pekinensis STRINGdb
103848471	M4FEL1	Brassica rapa subsp. pekinensis STRINGdb
103848472	M4FEL2	Brassica rapa subsp. pekinensis STRINGdb
103848479	M4FEK3	Brassica rapa subsp. pekinensis STRINGdb
103848508	M4FHI6	Brassica rapa subsp. pekinensis STRINGdb
103848509	M4FHI9	Brassica rapa subsp. pekinensis STRINGdb
103848557	M4F2M1	Brassica rapa subsp. pekinensis STRINGdb
103848563	M4F2M7	Brassica rapa subsp. pekinensis STRINGdb
103848567	M4F2N2	Brassica rapa subsp. pekinensis STRINGdb
103848570	M4F2N5	Brassica rapa subsp. pekinensis STRINGdb
103848602	M4F2N8	Brassica rapa subsp. pekinensis STRINGdb
103848604	M4FIJ5	Brassica rapa subsp. pekinensis STRINGdb
103848606	M4FIJ6	Brassica rapa subsp. pekinensis STRINGdb
103848608	M4FIJ7	Brassica rapa subsp. pekinensis STRINGdb
103848630	M4FFY6	Brassica rapa subsp. pekinensis STRINGdb
103848631	M4FFY7	Brassica rapa subsp. pekinensis STRINGdb
103848695	M4FIR8	Brassica rapa subsp. pekinensis STRINGdb
103848699	M4DVQ2	Brassica rapa subsp. pekinensis STRINGdb
103848724	M4FG36	Brassica rapa subsp. pekinensis STRINGdb
103848747	M4FIZ4	Brassica rapa subsp. pekinensis STRINGdb
103848751	M4FIW7	Brassica rapa subsp. pekinensis STRINGdb
103848758	M4FG33	Brassica rapa subsp. pekinensis STRINGdb
103848787	M4FG30	Brassica rapa subsp. pekinensis STRINGdb
103848834	M4F4J2	Brassica rapa subsp. pekinensis STRINGdb
103848844	M4F4K1	Brassica rapa subsp. pekinensis STRINGdb
103848864	M4F4L5	Brassica rapa subsp. pekinensis STRINGdb
103848867	M4F4L8	Brassica rapa subsp. pekinensis STRINGdb
103848900	M4FG21	Brassica rapa subsp. pekinensis STRINGdb
103848903	M4FIU0	Brassica rapa subsp. pekinensis STRINGdb
103848916	M4FGG5	Brassica rapa subsp. pekinensis STRINGdb
103848936	M4FGI3	Brassica rapa subsp. pekinensis STRINGdb
103848938	M4FGI5	Brassica rapa subsp. pekinensis STRINGdb
103848955	M4FIR9	Brassica rapa subsp. pekinensis STRINGdb
103848957	M4FIS0	Brassica rapa subsp. pekinensis STRINGdb
103848966	M4FHH3	Brassica rapa subsp. pekinensis STRINGdb
103848982	M4FI04	Brassica rapa subsp. pekinensis STRINGdb
103848994	M4FHR4	Brassica rapa subsp. pekinensis STRINGdb
103848998	M4FHR6	Brassica rapa subsp. pekinensis STRINGdb
103849003	M4FHR9	Brassica rapa subsp. pekinensis STRINGdb
103849005	M4FHS0	Brassica rapa subsp. pekinensis STRINGdb
103849006	M4FHS1	Brassica rapa subsp. pekinensis STRINGdb
103849024	M4FIL9	Brassica rapa subsp. pekinensis STRINGdb
103849034	M4FIV3	Brassica rapa subsp. pekinensis STRINGdb
103849048	M4FG07	Brassica rapa subsp. pekinensis STRINGdb
103849069	M4FG06	Brassica rapa subsp. pekinensis STRINGdb
103849078	M4FG05	Brassica rapa subsp. pekinensis STRINGdb
103849111	M4FIK5	Brassica rapa subsp. pekinensis STRINGdb
103849138	M4FH20	Brassica rapa subsp. pekinensis STRINGdb
103849142	M4FH25	Brassica rapa subsp. pekinensis STRINGdb
103849151	M4FH34	Brassica rapa subsp. pekinensis STRINGdb
103849175	M4FFZ6	Brassica rapa subsp. pekinensis STRINGdb
103849182	M4F2R2	Brassica rapa subsp. pekinensis STRINGdb
103849194	M4F2T5	Brassica rapa subsp. pekinensis STRINGdb
103849207	M4F2U5	Brassica rapa subsp. pekinensis STRINGdb
103849262	M4FHV1	Brassica rapa subsp. pekinensis STRINGdb
103849281	M4FIH0	Brassica rapa subsp. pekinensis STRINGdb
103849295	M4FH00	Brassica rapa subsp. pekinensis STRINGdb
103849323	M4FGZ7	Brassica rapa subsp. pekinensis STRINGdb
103849349	M4FGZ4	Brassica rapa subsp. pekinensis STRINGdb
103849373	M4FI32	Brassica rapa subsp. pekinensis STRINGdb
103849374	M4FI33	Brassica rapa subsp. pekinensis STRINGdb
103849375	M4FI29	Brassica rapa subsp. pekinensis STRINGdb
103849397	M4FJ16	Brassica rapa subsp. pekinensis STRINGdb
103849419	M4FGT1	Brassica rapa subsp. pekinensis STRINGdb
103849423	M4FGZ0	Brassica rapa subsp. pekinensis STRINGdb
103849510	M4FJ15	Brassica rapa subsp. pekinensis STRINGdb
103849518	M4FHJ8	Brassica rapa subsp. pekinensis STRINGdb
103849530	M4D4L9	Brassica rapa subsp. pekinensis STRINGdb
103849539	M4FEW9	Brassica rapa subsp. pekinensis STRINGdb
103849623	M4FI72	Brassica rapa subsp. pekinensis STRINGdb
103849633	M4FBV7	Brassica rapa subsp. pekinensis STRINGdb
103849638	M4FBW1	Brassica rapa subsp. pekinensis STRINGdb
103849641	M4FBW3	Brassica rapa subsp. pekinensis STRINGdb
103849649	M4FBW9	Brassica rapa subsp. pekinensis STRINGdb
103849696	M4FII8	Brassica rapa subsp. pekinensis STRINGdb
103849713	M4D4L8	Brassica rapa subsp. pekinensis STRINGdb
103849717	M4FE27	Brassica rapa subsp. pekinensis STRINGdb
103849721	M4FE32	Brassica rapa subsp. pekinensis STRINGdb
103849723	M4FE34	Brassica rapa subsp. pekinensis STRINGdb
103849734	M4FE43	Brassica rapa subsp. pekinensis STRINGdb
103849739	M4FE47	Brassica rapa subsp. pekinensis STRINGdb
103849759	M4FE64	Brassica rapa subsp. pekinensis STRINGdb
103849764	M4FGQ6	Brassica rapa subsp. pekinensis STRINGdb
103849795	M4FIV6	Brassica rapa subsp. pekinensis STRINGdb
103849800	M4FHK8	Brassica rapa subsp. pekinensis STRINGdb
103849822	M4FIN8	Brassica rapa subsp. pekinensis STRINGdb
103849856	M4FHX0	Brassica rapa subsp. pekinensis STRINGdb
103849860	M4FHX7	Brassica rapa subsp. pekinensis STRINGdb
103849876	M4FGP8	Brassica rapa subsp. pekinensis STRINGdb
103849881	M4FHS3	Brassica rapa subsp. pekinensis STRINGdb
103849889	M4FGP6	Brassica rapa subsp. pekinensis STRINGdb
103849930	M4FH03	Brassica rapa subsp. pekinensis STRINGdb
103850004	M4FGL8	Brassica rapa subsp. pekinensis STRINGdb
103850049	M4FGB3	Brassica rapa subsp. pekinensis STRINGdb
103850056	M4FGB9	Brassica rapa subsp. pekinensis STRINGdb
103850067	M4FHD9	Brassica rapa subsp. pekinensis STRINGdb
103850084	M4FHC7	Brassica rapa subsp. pekinensis STRINGdb
103850094	M4EHX6	Brassica rapa subsp. pekinensis STRINGdb
103850099	M4D4K6	Brassica rapa subsp. pekinensis STRINGdb
103850102	M4EHY4	Brassica rapa subsp. pekinensis STRINGdb
103850104	M4EHY5	Brassica rapa subsp. pekinensis STRINGdb
103850119	M4EHZ8	Brassica rapa subsp. pekinensis STRINGdb
103850121	M4EI00	Brassica rapa subsp. pekinensis STRINGdb
103850128	M4EI04	Brassica rapa subsp. pekinensis STRINGdb
103850139	M4EI15	Brassica rapa subsp. pekinensis STRINGdb
103850146	M4EI21	Brassica rapa subsp. pekinensis STRINGdb
103850149	M4EI23	Brassica rapa subsp. pekinensis STRINGdb
103850158	M4EI30	Brassica rapa subsp. pekinensis STRINGdb
103850162	M4D4K0	Brassica rapa subsp. pekinensis STRINGdb
103850172	M4EI41	Brassica rapa subsp. pekinensis STRINGdb
103850184	M4EI48	Brassica rapa subsp. pekinensis STRINGdb
103850185	M4EI50	Brassica rapa subsp. pekinensis STRINGdb
103850187	M4EI52	Brassica rapa subsp. pekinensis STRINGdb
103850199	M4EI63	Brassica rapa subsp. pekinensis STRINGdb
103850204	M4EI68	Brassica rapa subsp. pekinensis STRINGdb
103850208	M4EI72	Brassica rapa subsp. pekinensis STRINGdb
103850231	M4EI92	Brassica rapa subsp. pekinensis STRINGdb
103850239	M4EI99	Brassica rapa subsp. pekinensis STRINGdb
103850247	M4EIA5	Brassica rapa subsp. pekinensis STRINGdb
103850248	M4EIA6	Brassica rapa subsp. pekinensis STRINGdb
103850251	M4EIA8	Brassica rapa subsp. pekinensis STRINGdb
103850253	M4EIB0	Brassica rapa subsp. pekinensis STRINGdb
103850261	M4EIB7	Brassica rapa subsp. pekinensis STRINGdb
103850262	M4EIB8	Brassica rapa subsp. pekinensis STRINGdb
103850265	M4EIC2	Brassica rapa subsp. pekinensis STRINGdb
103850276	M4EID0	Brassica rapa subsp. pekinensis STRINGdb
103850279	M4D4J2	Brassica rapa subsp. pekinensis STRINGdb
103850287	M4EID9	Brassica rapa subsp. pekinensis STRINGdb
103850289	M4EIE0	Brassica rapa subsp. pekinensis STRINGdb
103850290	M4EIE1	Brassica rapa subsp. pekinensis STRINGdb
103850294	M4EIE5	Brassica rapa subsp. pekinensis STRINGdb
103850295	M4EIE6	Brassica rapa subsp. pekinensis STRINGdb
103850300	M4EIF1	Brassica rapa subsp. pekinensis STRINGdb
103850304	M4EIF4	Brassica rapa subsp. pekinensis STRINGdb
103850306	M4EIF6	Brassica rapa subsp. pekinensis STRINGdb
103850319	M4EIG6	Brassica rapa subsp. pekinensis STRINGdb
103850332	M4EIH9	Brassica rapa subsp. pekinensis STRINGdb
103850340	M4EII3	Brassica rapa subsp. pekinensis STRINGdb
103850359	M4EIK4	Brassica rapa subsp. pekinensis STRINGdb
103850362	M4EIK7	Brassica rapa subsp. pekinensis STRINGdb
103850363	M4D5U5	Brassica rapa subsp. pekinensis STRINGdb
103850405	M4EJE4	Brassica rapa subsp. pekinensis STRINGdb
103850409	M4EJE2	Brassica rapa subsp. pekinensis STRINGdb
103850411	M4EJE1	Brassica rapa subsp. pekinensis STRINGdb
103850430	M4EJC3	Brassica rapa subsp. pekinensis STRINGdb
103850431	M4EJC2	Brassica rapa subsp. pekinensis STRINGdb
103850435	M4EJB9	Brassica rapa subsp. pekinensis STRINGdb
103850442	M4EJB1	Brassica rapa subsp. pekinensis STRINGdb
103850456	M4EJ99	Brassica rapa subsp. pekinensis STRINGdb
103850462	M4EJ96	Brassica rapa subsp. pekinensis STRINGdb
103850473	M4EJ84	Brassica rapa subsp. pekinensis STRINGdb
103850480	M4EJ80	Brassica rapa subsp. pekinensis STRINGdb
103850489	M4EJ74	Brassica rapa subsp. pekinensis STRINGdb
103850495	M4EJ70	Brassica rapa subsp. pekinensis STRINGdb
103850519	M4D5U4	Brassica rapa subsp. pekinensis STRINGdb
103850521	M4EJ46	Brassica rapa subsp. pekinensis STRINGdb
103850552	M4EJ19	Brassica rapa subsp. pekinensis STRINGdb
103850563	M4D4H0	Brassica rapa subsp. pekinensis STRINGdb
103850571	M4EJ05	Brassica rapa subsp. pekinensis STRINGdb
103850614	M4EIX2	Brassica rapa subsp. pekinensis STRINGdb
103850624	M4EIW4	Brassica rapa subsp. pekinensis STRINGdb
103850645	M4EIU2	Brassica rapa subsp. pekinensis STRINGdb
103850656	M4EIT2	Brassica rapa subsp. pekinensis STRINGdb
103850667	M4EIR9	Brassica rapa subsp. pekinensis STRINGdb
103850683	M4EIQ6	Brassica rapa subsp. pekinensis STRINGdb
103850689	M4EIQ0	Brassica rapa subsp. pekinensis STRINGdb
103850700	M4EIP0	Brassica rapa subsp. pekinensis STRINGdb
103850709	M4EIN5	Brassica rapa subsp. pekinensis STRINGdb
103850713	M4EIN0	Brassica rapa subsp. pekinensis STRINGdb
103850722	M4EIM4	Brassica rapa subsp. pekinensis STRINGdb
103850724	M4EIM0	Brassica rapa subsp. pekinensis STRINGdb
103850758	M4E3G1	Brassica rapa subsp. pekinensis STRINGdb
103850763	M4E3G5	Brassica rapa subsp. pekinensis STRINGdb
103850779	M4E3H7	Brassica rapa subsp. pekinensis STRINGdb
103850788	M4E3I3	Brassica rapa subsp. pekinensis STRINGdb
103850789	M4E3I4	Brassica rapa subsp. pekinensis STRINGdb
103850805	M4E3K1	Brassica rapa subsp. pekinensis STRINGdb
103850810	M4E3K5	Brassica rapa subsp. pekinensis STRINGdb
103850812	M4E3K8	Brassica rapa subsp. pekinensis STRINGdb
103850816	M4E3L2	Brassica rapa subsp. pekinensis STRINGdb
103850817	M4E3L3	Brassica rapa subsp. pekinensis STRINGdb
103850823	M4E3M0	Brassica rapa subsp. pekinensis STRINGdb
103850825	M4E3M1	Brassica rapa subsp. pekinensis STRINGdb
103850826	M4E3M3	Brassica rapa subsp. pekinensis STRINGdb
103850829	M4E3M6	Brassica rapa subsp. pekinensis STRINGdb
103850845	M4E3N9	Brassica rapa subsp. pekinensis STRINGdb
103850849	M4E3P2	Brassica rapa subsp. pekinensis STRINGdb
103850853	M4E3P5	Brassica rapa subsp. pekinensis STRINGdb
103850864	M4E3Q5	Brassica rapa subsp. pekinensis STRINGdb
103850892	M4E3S7	Brassica rapa subsp. pekinensis STRINGdb
103850898	M4E3T1	Brassica rapa subsp. pekinensis STRINGdb
103850903	M4E3T6	Brassica rapa subsp. pekinensis STRINGdb
103850925	M4E3V8	Brassica rapa subsp. pekinensis STRINGdb
103850954	M4E3Y7	Brassica rapa subsp. pekinensis STRINGdb
103850960	M4E3Z5	Brassica rapa subsp. pekinensis STRINGdb
103850969	M4E402	Brassica rapa subsp. pekinensis STRINGdb
103850977	M4E410	Brassica rapa subsp. pekinensis STRINGdb
103850980	M4E412	Brassica rapa subsp. pekinensis STRINGdb
103850981	M4E414	Brassica rapa subsp. pekinensis STRINGdb
103850995	M4D4E0	Brassica rapa subsp. pekinensis STRINGdb
103850997	M4E426	Brassica rapa subsp. pekinensis STRINGdb
103851007	M4E437	Brassica rapa subsp. pekinensis STRINGdb
103851008	M4E438	Brassica rapa subsp. pekinensis STRINGdb
103851012	M4E441	Brassica rapa subsp. pekinensis STRINGdb
103851015	M4E443	Brassica rapa subsp. pekinensis STRINGdb
103851020	M4E446	Brassica rapa subsp. pekinensis STRINGdb
103851031	M4E452	Brassica rapa subsp. pekinensis STRINGdb
103851034	M4D5T7	Brassica rapa subsp. pekinensis STRINGdb
103851036	M4E457	Brassica rapa subsp. pekinensis STRINGdb
103851041	M4E462	Brassica rapa subsp. pekinensis STRINGdb
103851057	M4D4D5	Brassica rapa subsp. pekinensis STRINGdb
103851073	M4E485	Brassica rapa subsp. pekinensis STRINGdb
103851079	M4E491	Brassica rapa subsp. pekinensis STRINGdb
103851090	M4E4A0	Brassica rapa subsp. pekinensis STRINGdb
103851097	M4E4A5	Brassica rapa subsp. pekinensis STRINGdb
103851102	M4D4D3	Brassica rapa subsp. pekinensis STRINGdb
103851141	M4E4E4	Brassica rapa subsp. pekinensis STRINGdb
103851161	M4E4G2	Brassica rapa subsp. pekinensis STRINGdb
103851175	M4E4H3	Brassica rapa subsp. pekinensis STRINGdb
103851180	M4E4H7	Brassica rapa subsp. pekinensis STRINGdb
103851203	M4E4J9	Brassica rapa subsp. pekinensis STRINGdb
103851214	M4D4C4	Brassica rapa subsp. pekinensis STRINGdb
103851215	M4E4K8	Brassica rapa subsp. pekinensis STRINGdb
103851217	M4E4L0	Brassica rapa subsp. pekinensis STRINGdb
103851269	M4DU44	Brassica rapa subsp. pekinensis STRINGdb
103851271	M4DU46	Brassica rapa subsp. pekinensis STRINGdb
103851277	M4DU49	Brassica rapa subsp. pekinensis STRINGdb
103851282	M4DU53	Brassica rapa subsp. pekinensis STRINGdb
103851302	M4D4B6	Brassica rapa subsp. pekinensis STRINGdb
103851308	M4DU78	Brassica rapa subsp. pekinensis STRINGdb
103851310	M4DU80	Brassica rapa subsp. pekinensis STRINGdb
103851314	M4DU83	Brassica rapa subsp. pekinensis STRINGdb
103851322	M4DU89	Brassica rapa subsp. pekinensis STRINGdb
103851334	M4DU98	Brassica rapa subsp. pekinensis STRINGdb
103851348	M4D4B2	Brassica rapa subsp. pekinensis STRINGdb
103851358	M4D4B1	Brassica rapa subsp. pekinensis STRINGdb
103851359	M4DUC0	Brassica rapa subsp. pekinensis STRINGdb
103851361	M4DUC1	Brassica rapa subsp. pekinensis STRINGdb
103851380	M4DUD7	Brassica rapa subsp. pekinensis STRINGdb
103851391	M4DUE5	Brassica rapa subsp. pekinensis STRINGdb
103851400	M4DUF5	Brassica rapa subsp. pekinensis STRINGdb
103851406	M4DUG1	Brassica rapa subsp. pekinensis STRINGdb
103851418	M4DUH4	Brassica rapa subsp. pekinensis STRINGdb
103851419	M4DUH6	Brassica rapa subsp. pekinensis STRINGdb
103851429	M4DUI6	Brassica rapa subsp. pekinensis STRINGdb
103851430	M4DUI7	Brassica rapa subsp. pekinensis STRINGdb
103851438	M4DUJ5	Brassica rapa subsp. pekinensis STRINGdb
103851452	M4DUK6	Brassica rapa subsp. pekinensis STRINGdb
103851454	M4DUL0	Brassica rapa subsp. pekinensis STRINGdb
103851467	M4DUM6	Brassica rapa subsp. pekinensis STRINGdb
103851481	M4DUN6	Brassica rapa subsp. pekinensis STRINGdb
103851482	M4D5Y9	Brassica rapa subsp. pekinensis STRINGdb
103851484	M4DUN8	Brassica rapa subsp. pekinensis STRINGdb
103851487	M4DUP1	Brassica rapa subsp. pekinensis STRINGdb
103851489	M4DUP2	Brassica rapa subsp. pekinensis STRINGdb
103851496	M4DUP6	Brassica rapa subsp. pekinensis STRINGdb
103851532	M4D495	Brassica rapa subsp. pekinensis STRINGdb
103851554	M4DUV0	Brassica rapa subsp. pekinensis STRINGdb
103851556	M4DUV1	Brassica rapa subsp. pekinensis STRINGdb
103851560	M4D492	Brassica rapa subsp. pekinensis STRINGdb
103851565	M4DUV6	Brassica rapa subsp. pekinensis STRINGdb
103851573	M4DUX0	Brassica rapa subsp. pekinensis STRINGdb
103851580	M4DUX5	Brassica rapa subsp. pekinensis STRINGdb
103851591	M4DUY5	Brassica rapa subsp. pekinensis STRINGdb
103851594	M4DUY9	Brassica rapa subsp. pekinensis STRINGdb
103851600	M4DUZ1	Brassica rapa subsp. pekinensis STRINGdb
103851624	M4DV11	Brassica rapa subsp. pekinensis STRINGdb
103851625	M4DV12	Brassica rapa subsp. pekinensis STRINGdb
103851628	M4DV17	Brassica rapa subsp. pekinensis STRINGdb
103851638	M4DV25	Brassica rapa subsp. pekinensis STRINGdb
103851645	M4DV31	Brassica rapa subsp. pekinensis STRINGdb
103851657	M4DV42	Brassica rapa subsp. pekinensis STRINGdb
103851658	M4DV43	Brassica rapa subsp. pekinensis STRINGdb
103851659	M4DV45	Brassica rapa subsp. pekinensis STRINGdb
103851660	M4DV46	Brassica rapa subsp. pekinensis STRINGdb
103851675	M4DV60	Brassica rapa subsp. pekinensis STRINGdb
103851691	M4DV76	Brassica rapa subsp. pekinensis STRINGdb
103851693	M4DV78	Brassica rapa subsp. pekinensis STRINGdb
103851707	M4DV94	Brassica rapa subsp. pekinensis STRINGdb
103851726	M4DVB5	Brassica rapa subsp. pekinensis STRINGdb
103851728	M4DVB7	Brassica rapa subsp. pekinensis STRINGdb
103851754	M4D478	Brassica rapa subsp. pekinensis STRINGdb
103851792	M4F3J3	Brassica rapa subsp. pekinensis STRINGdb
103851799	M4F3I6	Brassica rapa subsp. pekinensis STRINGdb
103851804	M4F3I4	Brassica rapa subsp. pekinensis STRINGdb
103851805	M4F3I3	Brassica rapa subsp. pekinensis STRINGdb
103851813	M4F3H7	Brassica rapa subsp. pekinensis STRINGdb
103851855	M4F3E6	Brassica rapa subsp. pekinensis STRINGdb
103851866	M4F3D6	Brassica rapa subsp. pekinensis STRINGdb
103851896	M4F3B1	Brassica rapa subsp. pekinensis STRINGdb
103851903	M4F3A4	Brassica rapa subsp. pekinensis STRINGdb
103851906	M4F3A3	Brassica rapa subsp. pekinensis STRINGdb
103851909	M4F399	Brassica rapa subsp. pekinensis STRINGdb
103851940	M4E1U3	Brassica rapa subsp. pekinensis STRINGdb
103851947	M4E1T7	Brassica rapa subsp. pekinensis STRINGdb
103851949	M4E1T5	Brassica rapa subsp. pekinensis STRINGdb
103851953	M4E1T0	Brassica rapa subsp. pekinensis STRINGdb
103851959	M4E1S3	Brassica rapa subsp. pekinensis STRINGdb
103851982	M4E1Q2	Brassica rapa subsp. pekinensis STRINGdb
103851989	M4E1P7	Brassica rapa subsp. pekinensis STRINGdb
103851993	M4E1P2	Brassica rapa subsp. pekinensis STRINGdb
103852000	M4E1N6	Brassica rapa subsp. pekinensis STRINGdb
103852006	M4E1N0	Brassica rapa subsp. pekinensis STRINGdb
103852024	M4E1L1	Brassica rapa subsp. pekinensis STRINGdb
103852041	M4E1J3	Brassica rapa subsp. pekinensis STRINGdb
103852050	M4E1I5	Brassica rapa subsp. pekinensis STRINGdb
103852053	M4D446	Brassica rapa subsp. pekinensis STRINGdb
103852056	M4E1I0	Brassica rapa subsp. pekinensis STRINGdb
103852068	M4E1G9	Brassica rapa subsp. pekinensis STRINGdb
103852074	M4E1G4	Brassica rapa subsp. pekinensis STRINGdb
103852076	M4E1G2	Brassica rapa subsp. pekinensis STRINGdb
103852078	M4E1G1	Brassica rapa subsp. pekinensis STRINGdb
103852080	M4E1F9	Brassica rapa subsp. pekinensis STRINGdb
103852081	M4D444	Brassica rapa subsp. pekinensis STRINGdb
103852082	M4E1F7	Brassica rapa subsp. pekinensis STRINGdb
103852099	M4E1E4	Brassica rapa subsp. pekinensis STRINGdb
103852102	M4E1E0	Brassica rapa subsp. pekinensis STRINGdb
103852103	M4E1D7	Brassica rapa subsp. pekinensis STRINGdb
103852115	M4E1C8	Brassica rapa subsp. pekinensis STRINGdb
103852131	M4E1B2	Brassica rapa subsp. pekinensis STRINGdb
103852134	M4E1A8	Brassica rapa subsp. pekinensis STRINGdb
103852142	M4E1A5	Brassica rapa subsp. pekinensis STRINGdb
103852146	M4D436	Brassica rapa subsp. pekinensis STRINGdb
103852153	M4D437	Brassica rapa subsp. pekinensis STRINGdb
103852170	M4D438	Brassica rapa subsp. pekinensis STRINGdb
103852173	M4E183	Brassica rapa subsp. pekinensis STRINGdb
103852188	M4E171	Brassica rapa subsp. pekinensis STRINGdb
103852200	M4E161	Brassica rapa subsp. pekinensis STRINGdb
103852209	M4E154	Brassica rapa subsp. pekinensis STRINGdb
103852231	M4E134	Brassica rapa subsp. pekinensis STRINGdb
103852291	M4FF65	Brassica rapa subsp. pekinensis STRINGdb
103852293	M4D424	Brassica rapa subsp. pekinensis STRINGdb
103852306	M4FF76	Brassica rapa subsp. pekinensis STRINGdb
103852310	M4FF80	Brassica rapa subsp. pekinensis STRINGdb
103852314	M4FF82	Brassica rapa subsp. pekinensis STRINGdb
103852321	M4FF87	Brassica rapa subsp. pekinensis STRINGdb
103852328	M4FHQ5	Brassica rapa subsp. pekinensis STRINGdb
103852330	M4FHQ4	Brassica rapa subsp. pekinensis STRINGdb
103852341	M4FHP6	Brassica rapa subsp. pekinensis STRINGdb
103852365	M4EYY8	Brassica rapa subsp. pekinensis STRINGdb
103852367	M4EYY7	Brassica rapa subsp. pekinensis STRINGdb
103852372	M4EYY2	Brassica rapa subsp. pekinensis STRINGdb
103852389	M4EYW5	Brassica rapa subsp. pekinensis STRINGdb
103852397	M4EYW2	Brassica rapa subsp. pekinensis STRINGdb
103852401	M4EYV8	Brassica rapa subsp. pekinensis STRINGdb
103852403	M4EYV6	Brassica rapa subsp. pekinensis STRINGdb
103852412	M4EYU7	Brassica rapa subsp. pekinensis STRINGdb
103852429	M4EYT4	Brassica rapa subsp. pekinensis STRINGdb
103852432	M4EYT2	Brassica rapa subsp. pekinensis STRINGdb
103852434	M4EYT0	Brassica rapa subsp. pekinensis STRINGdb
103852437	M4EYS6	Brassica rapa subsp. pekinensis STRINGdb
103852468	M4EYQ5	Brassica rapa subsp. pekinensis STRINGdb
103852469	M4EYQ4	Brassica rapa subsp. pekinensis STRINGdb
103852478	M4EYP6	Brassica rapa subsp. pekinensis STRINGdb
103852483	M4EYP2	Brassica rapa subsp. pekinensis STRINGdb
103852489	M4EYN3	Brassica rapa subsp. pekinensis STRINGdb
103852507	M4FBA1	Brassica rapa subsp. pekinensis STRINGdb
103852515	M4FB95	Brassica rapa subsp. pekinensis STRINGdb
103852522	M4FB88	Brassica rapa subsp. pekinensis STRINGdb
103852540	M4FB74	Brassica rapa subsp. pekinensis STRINGdb
103852547	M4FB64	Brassica rapa subsp. pekinensis STRINGdb
103852549	M4D401	Brassica rapa subsp. pekinensis STRINGdb
103852563	M4FB52	Brassica rapa subsp. pekinensis STRINGdb
103852566	M4D400	Brassica rapa subsp. pekinensis STRINGdb
103852567	M4FB50	Brassica rapa subsp. pekinensis STRINGdb
103852575	M4D3Z9	Brassica rapa subsp. pekinensis STRINGdb
103852587	M4CUG9	Brassica rapa subsp. pekinensis STRINGdb
103852592	M4D3Z7	Brassica rapa subsp. pekinensis STRINGdb
103852596	M4CUH4	Brassica rapa subsp. pekinensis STRINGdb
103852599	M4CUH7	Brassica rapa subsp. pekinensis STRINGdb
103852616	M4CUI9	Brassica rapa subsp. pekinensis STRINGdb
103852617	M4CUJ0	Brassica rapa subsp. pekinensis STRINGdb
103852621	M4CUJ5	Brassica rapa subsp. pekinensis STRINGdb
103852641	M4CUL1	Brassica rapa subsp. pekinensis STRINGdb
103852644	M4CUL4	Brassica rapa subsp. pekinensis STRINGdb
103852648	M4CUL7	Brassica rapa subsp. pekinensis STRINGdb
103852658	M4CUM6	Brassica rapa subsp. pekinensis STRINGdb
103852675	M4CUP1	Brassica rapa subsp. pekinensis STRINGdb
103852681	M4D3Y9	Brassica rapa subsp. pekinensis STRINGdb
103852695	M4CUQ9	Brassica rapa subsp. pekinensis STRINGdb
103852702	M4CUR6	Brassica rapa subsp. pekinensis STRINGdb
103852705	M4CUR9	Brassica rapa subsp. pekinensis STRINGdb
103852707	M4CUS2	Brassica rapa subsp. pekinensis STRINGdb
103852734	M4CUU6	Brassica rapa subsp. pekinensis STRINGdb
103852740	M4D3Y1	Brassica rapa subsp. pekinensis STRINGdb
103852750	M4CUW0	Brassica rapa subsp. pekinensis STRINGdb
103852757	M4CUW6	Brassica rapa subsp. pekinensis STRINGdb
103852772	M4CUY2	Brassica rapa subsp. pekinensis STRINGdb
103852780	M4D3X6	Brassica rapa subsp. pekinensis STRINGdb
103852783	M4CUY8	Brassica rapa subsp. pekinensis STRINGdb
103852786	M4CUZ1	Brassica rapa subsp. pekinensis STRINGdb
103852787	M4CUZ2	Brassica rapa subsp. pekinensis STRINGdb
103852793	M4CUZ6	Brassica rapa subsp. pekinensis STRINGdb
103852799	M4D3X4	Brassica rapa subsp. pekinensis STRINGdb
103852801	M4CV01	Brassica rapa subsp. pekinensis STRINGdb
103852803	M4CV06	Brassica rapa subsp. pekinensis STRINGdb
103852818	M4CV21	Brassica rapa subsp. pekinensis STRINGdb
103852830	M4CV35	Brassica rapa subsp. pekinensis STRINGdb
103852831	M4D3X1	Brassica rapa subsp. pekinensis STRINGdb
103852843	M4D3W9	Brassica rapa subsp. pekinensis STRINGdb
103852852	M4D3W8	Brassica rapa subsp. pekinensis STRINGdb
103852872	M4CV76	Brassica rapa subsp. pekinensis STRINGdb
103852877	M4CV81	Brassica rapa subsp. pekinensis STRINGdb
103852880	M4CV85	Brassica rapa subsp. pekinensis STRINGdb
103852881	C5H9P5	Brassica rapa subsp. pekinensis STRINGdb
103852890	M4CV91	Brassica rapa subsp. pekinensis STRINGdb
103852897	M4CV96	Brassica rapa subsp. pekinensis STRINGdb
103852907	M4CVA5	Brassica rapa subsp. pekinensis STRINGdb
103852910	M4CVA9	Brassica rapa subsp. pekinensis STRINGdb
103852912	M4CVB0	Brassica rapa subsp. pekinensis STRINGdb
103852917	M4CVB5	Brassica rapa subsp. pekinensis STRINGdb
103852920	M4CVB8	Brassica rapa subsp. pekinensis STRINGdb
103852928	M4CVC7	Brassica rapa subsp. pekinensis STRINGdb
103852936	M4CVD5	Brassica rapa subsp. pekinensis STRINGdb
103852943	M4CVE0	Brassica rapa subsp. pekinensis STRINGdb
103852946	M4CVE4	Brassica rapa subsp. pekinensis STRINGdb
103852956	M4CVF4	Brassica rapa subsp. pekinensis STRINGdb
103852961	M4CVG0	Brassica rapa subsp. pekinensis STRINGdb
103852978	M4CVH3	Brassica rapa subsp. pekinensis STRINGdb
103853002	M4CVJ0	Brassica rapa subsp. pekinensis STRINGdb
103853005	M4CVJ4	Brassica rapa subsp. pekinensis STRINGdb
103853024	M4CVK8	Brassica rapa subsp. pekinensis STRINGdb
103853027	M4D3V3	Brassica rapa subsp. pekinensis STRINGdb
103853028	M4CVL3	Brassica rapa subsp. pekinensis STRINGdb
103853035	M4CVM0	Brassica rapa subsp. pekinensis STRINGdb
103853039	M4CVM3	Brassica rapa subsp. pekinensis STRINGdb
103853040	M4CVM4	Brassica rapa subsp. pekinensis STRINGdb
103853057	M4D3V0	Brassica rapa subsp. pekinensis STRINGdb
103853072	M4CVR0	Brassica rapa subsp. pekinensis STRINGdb
103853097	M4CVT6	Brassica rapa subsp. pekinensis STRINGdb
103853103	M4CVU3	Brassica rapa subsp. pekinensis STRINGdb
103853113	M4CVV0	Brassica rapa subsp. pekinensis STRINGdb
103853124	M4CVW0	Brassica rapa subsp. pekinensis STRINGdb
103853126	M4CVW2	Brassica rapa subsp. pekinensis STRINGdb
103853165	M4D5S1	Brassica rapa subsp. pekinensis STRINGdb
103853179	M4D3U1	Brassica rapa subsp. pekinensis STRINGdb
103853180	M4D3U0	Brassica rapa subsp. pekinensis STRINGdb
103853181	M4CW07	Brassica rapa subsp. pekinensis STRINGdb
103853183	M4CW09	Brassica rapa subsp. pekinensis STRINGdb
103853211	M4CW38	Brassica rapa subsp. pekinensis STRINGdb
103853214	M4CW41	Brassica rapa subsp. pekinensis STRINGdb
103853218	M4D3T9	Brassica rapa subsp. pekinensis STRINGdb
103853230	M4CW52	Brassica rapa subsp. pekinensis STRINGdb
103853232	M4CW54	Brassica rapa subsp. pekinensis STRINGdb
103853247	M4CW72	Brassica rapa subsp. pekinensis STRINGdb
103853255	M4CW76	Brassica rapa subsp. pekinensis STRINGdb
103853266	M4D3T6	Brassica rapa subsp. pekinensis STRINGdb
103853285	M4D3T3	Brassica rapa subsp. pekinensis STRINGdb
103853291	M4CWA8	Brassica rapa subsp. pekinensis STRINGdb
103853304	M4CWB6	Brassica rapa subsp. pekinensis STRINGdb
103853310	M4CWB9	Brassica rapa subsp. pekinensis STRINGdb
103853312	M4CWC2	Brassica rapa subsp. pekinensis STRINGdb
103853317	M4D3T1	Brassica rapa subsp. pekinensis STRINGdb
103853319	M4CWD1	Brassica rapa subsp. pekinensis STRINGdb
103853320	M4CWD2	Brassica rapa subsp. pekinensis STRINGdb
103853332	M4CWE3	Brassica rapa subsp. pekinensis STRINGdb
103853334	M4CWE6	Brassica rapa subsp. pekinensis STRINGdb
103853356	M4CUJ2	Brassica rapa subsp. pekinensis STRINGdb
103853495	M4EWD8	Brassica rapa subsp. pekinensis STRINGdb
103853497	M4EWE0	Brassica rapa subsp. pekinensis STRINGdb
103853537	M4EWH4	Brassica rapa subsp. pekinensis STRINGdb
103853550	M4EWI6	Brassica rapa subsp. pekinensis STRINGdb
103853555	M4EWJ2	Brassica rapa subsp. pekinensis STRINGdb
103853568	M4EWL1	Brassica rapa subsp. pekinensis STRINGdb
103853570	M4EWL4	Brassica rapa subsp. pekinensis STRINGdb
103853576	M4D3Q5	Brassica rapa subsp. pekinensis STRINGdb
103853620	M4DZL1	Brassica rapa subsp. pekinensis STRINGdb
103853624	M4DZL4	Brassica rapa subsp. pekinensis STRINGdb
103853653	M4DZN7	Brassica rapa subsp. pekinensis STRINGdb
103853668	M4DZQ2	Brassica rapa subsp. pekinensis STRINGdb
103853671	M4DZQ5	Brassica rapa subsp. pekinensis STRINGdb
103853672	M4DZQ6	Brassica rapa subsp. pekinensis STRINGdb
103853696	M4DZT2	Brassica rapa subsp. pekinensis STRINGdb
103853698	M4DZT3	Brassica rapa subsp. pekinensis STRINGdb
103853701	M4DZT6	Brassica rapa subsp. pekinensis STRINGdb
103853713	M4DZU2	Brassica rapa subsp. pekinensis STRINGdb
103853741	M4DZW6	Brassica rapa subsp. pekinensis STRINGdb
103853770	M4DZZ8	Brassica rapa subsp. pekinensis STRINGdb
103853779	M4E005	Brassica rapa subsp. pekinensis STRINGdb
103853782	M4E007	Brassica rapa subsp. pekinensis STRINGdb
103853794	M4E018	Brassica rapa subsp. pekinensis STRINGdb
103853800	M4D5R5	Brassica rapa subsp. pekinensis STRINGdb
103853825	M4E047	Brassica rapa subsp. pekinensis STRINGdb
103853878	M4D5R4	Brassica rapa subsp. pekinensis STRINGdb
103853887	M4ECJ9	Brassica rapa subsp. pekinensis STRINGdb
103853889	M4ECK1	Brassica rapa subsp. pekinensis STRINGdb
103853897	M4ECK5	Brassica rapa subsp. pekinensis STRINGdb
103853922	M4ECM1	Brassica rapa subsp. pekinensis STRINGdb
103853945	M4ECP0	Brassica rapa subsp. pekinensis STRINGdb
103853947	M4ECP1	Brassica rapa subsp. pekinensis STRINGdb
103853960	M4ECQ5	Brassica rapa subsp. pekinensis STRINGdb
103853972	M4ECR5	Brassica rapa subsp. pekinensis STRINGdb
103853973	M4ECR6	Brassica rapa subsp. pekinensis STRINGdb
103853978	M4ECS0	Brassica rapa subsp. pekinensis STRINGdb
103854005	M4ECU2	Brassica rapa subsp. pekinensis STRINGdb
103854012	M4ECV0	Brassica rapa subsp. pekinensis STRINGdb
103854013	M4ECV1	Brassica rapa subsp. pekinensis STRINGdb
103854017	M4D3L4	Brassica rapa subsp. pekinensis STRINGdb
103854025	M4D3L3	Brassica rapa subsp. pekinensis STRINGdb
103854027	M4ECW1	Brassica rapa subsp. pekinensis STRINGdb
103854033	M4ECX0	Brassica rapa subsp. pekinensis STRINGdb
103854042	M4ECX5	Brassica rapa subsp. pekinensis STRINGdb
103854049	M4ECY2	Brassica rapa subsp. pekinensis STRINGdb
103854051	M4ECY4	Brassica rapa subsp. pekinensis STRINGdb
103854057	M4ECY9	Brassica rapa subsp. pekinensis STRINGdb
103854058	M4ECZ0	Brassica rapa subsp. pekinensis STRINGdb
103854081	M4ED09	Brassica rapa subsp. pekinensis STRINGdb
103854083	M4ED12	Brassica rapa subsp. pekinensis STRINGdb
103854109	M4ECU6	Brassica rapa subsp. pekinensis STRINGdb
103854124	M4EWC9	Brassica rapa subsp. pekinensis STRINGdb
103854128	M4EWC6	Brassica rapa subsp. pekinensis STRINGdb
103854132	M4EWC0	Brassica rapa subsp. pekinensis STRINGdb
103854134	M4EWB7	Brassica rapa subsp. pekinensis STRINGdb
103854146	M4EWA8	Brassica rapa subsp. pekinensis STRINGdb
103854159	M4EW99	Brassica rapa subsp. pekinensis STRINGdb
103854161	M4EW98	Brassica rapa subsp. pekinensis STRINGdb
103854163	M4EW95	Brassica rapa subsp. pekinensis STRINGdb
103854166	M4EW93	Brassica rapa subsp. pekinensis STRINGdb
103854178	M4EW83	Brassica rapa subsp. pekinensis STRINGdb
103854185	M4EW73	Brassica rapa subsp. pekinensis STRINGdb
103854187	M4EW72	Brassica rapa subsp. pekinensis STRINGdb
103854190	M4EW69	Brassica rapa subsp. pekinensis STRINGdb
103854196	M4EW62	Brassica rapa subsp. pekinensis STRINGdb
103854240	M4EW22	Brassica rapa subsp. pekinensis STRINGdb
103854248	M4EW13	Brassica rapa subsp. pekinensis STRINGdb
103854249	M4EW12	Brassica rapa subsp. pekinensis STRINGdb
103854263	M4EW02	Brassica rapa subsp. pekinensis STRINGdb
103854273	M4D3J1	Brassica rapa subsp. pekinensis STRINGdb
103854283	M4EVX8	Brassica rapa subsp. pekinensis STRINGdb
103854290	M4EVX1	Brassica rapa subsp. pekinensis STRINGdb
103854291	M4EVX2	Brassica rapa subsp. pekinensis STRINGdb
103854294	M4EVW8	Brassica rapa subsp. pekinensis STRINGdb
103854302	M4EVW2	Brassica rapa subsp. pekinensis STRINGdb
103854310	M4EVV5	Brassica rapa subsp. pekinensis STRINGdb
103854315	M4EVV2	Brassica rapa subsp. pekinensis STRINGdb
103854316	M4EVV3	Brassica rapa subsp. pekinensis STRINGdb
103854352	M4D3I4	Brassica rapa subsp. pekinensis STRINGdb
103854366	M4F5H9	Brassica rapa subsp. pekinensis STRINGdb
103854369	M4D3I2	Brassica rapa subsp. pekinensis STRINGdb
103854376	M4F5I8	Brassica rapa subsp. pekinensis STRINGdb
103854377	M4F5I9	Brassica rapa subsp. pekinensis STRINGdb
103854420	M4D3H5	Brassica rapa subsp. pekinensis STRINGdb
103854432	M4DWA7	Brassica rapa subsp. pekinensis STRINGdb
103854437	M4DWA2	Brassica rapa subsp. pekinensis STRINGdb
103854442	M4DW96	Brassica rapa subsp. pekinensis STRINGdb
103854450	M4D3H2	Brassica rapa subsp. pekinensis STRINGdb
103854451	M4DW86	Brassica rapa subsp. pekinensis STRINGdb
103854458	M4DW78	Brassica rapa subsp. pekinensis STRINGdb
103854470	M4DW66	Brassica rapa subsp. pekinensis STRINGdb
103854472	M4DW64	Brassica rapa subsp. pekinensis STRINGdb
103854483	M4DW54	Brassica rapa subsp. pekinensis STRINGdb
103854500	M4DW38	Brassica rapa subsp. pekinensis STRINGdb
103854501	M4DW37	Brassica rapa subsp. pekinensis STRINGdb
103854509	M4DW30	Brassica rapa subsp. pekinensis STRINGdb
103854519	M4DW21	Brassica rapa subsp. pekinensis STRINGdb
103854521	M4DW20	Brassica rapa subsp. pekinensis STRINGdb
103854532	M4DW11	Brassica rapa subsp. pekinensis STRINGdb
103854551	M4DVZ0	Brassica rapa subsp. pekinensis STRINGdb
103854562	M4DVY1	Brassica rapa subsp. pekinensis STRINGdb
103854592	M4DVV2	Brassica rapa subsp. pekinensis STRINGdb
103854614	M4DVT4	Brassica rapa subsp. pekinensis STRINGdb
103854631	M4DVS0	Brassica rapa subsp. pekinensis STRINGdb
103854652	M4DVP8	Brassica rapa subsp. pekinensis STRINGdb
103854656	M4DVP7	Brassica rapa subsp. pekinensis STRINGdb
103854663	M4DVP0	Brassica rapa subsp. pekinensis STRINGdb
103854670	M4DVN4	Brassica rapa subsp. pekinensis STRINGdb
103854672	M4DVN2	Brassica rapa subsp. pekinensis STRINGdb
103854680	M4DVM5	Brassica rapa subsp. pekinensis STRINGdb
103854681	D1GEJ3	Brassica rapa subsp. pekinensis STRINGdb
103854682	M4DVM3	Brassica rapa subsp. pekinensis STRINGdb
103854692	M4DVL5	Brassica rapa subsp. pekinensis STRINGdb
103854713	M4DVI9	Brassica rapa subsp. pekinensis STRINGdb
103854722	M4DVI3	Brassica rapa subsp. pekinensis STRINGdb
103854727	M4DVH4	Brassica rapa subsp. pekinensis STRINGdb
103854741	M4D5Q7	Brassica rapa subsp. pekinensis STRINGdb
103854744	M4DVG2	Brassica rapa subsp. pekinensis STRINGdb
103854763	M4DVF1	Brassica rapa subsp. pekinensis STRINGdb
103854765	M4DVE9	Brassica rapa subsp. pekinensis STRINGdb
103854768	M4DVE8	Brassica rapa subsp. pekinensis STRINGdb
103854769	M4DVE7	Brassica rapa subsp. pekinensis STRINGdb
103854776	M4DVE0	Brassica rapa subsp. pekinensis STRINGdb
103854785	M4DVC8	Brassica rapa subsp. pekinensis STRINGdb
103854793	M4DVC0	Brassica rapa subsp. pekinensis STRINGdb
103854860	M4EKT8	Brassica rapa subsp. pekinensis STRINGdb
103854873	M4EKS6	Brassica rapa subsp. pekinensis STRINGdb
103854908	M4EKP6	Brassica rapa subsp. pekinensis STRINGdb
103854915	M4EKN8	Brassica rapa subsp. pekinensis STRINGdb
103854916	M4EKN7	Brassica rapa subsp. pekinensis STRINGdb
103854944	M4EKL1	Brassica rapa subsp. pekinensis STRINGdb
103854952	M4EKK2	Brassica rapa subsp. pekinensis STRINGdb
103854953	M4EKK1	Brassica rapa subsp. pekinensis STRINGdb
103854958	C5HYG1	Brassica rapa subsp. pekinensis STRINGdb
103854964	M4EKI5	Brassica rapa subsp. pekinensis STRINGdb
103854969	M4EKH8	Brassica rapa subsp. pekinensis STRINGdb
103854979	M4EKG8	Brassica rapa subsp. pekinensis STRINGdb
103854980	M4EKG7	Brassica rapa subsp. pekinensis STRINGdb
103854987	M4EKG1	Brassica rapa subsp. pekinensis STRINGdb
103855008	M4EKE2	Brassica rapa subsp. pekinensis STRINGdb
103855009	M4EKE1	Brassica rapa subsp. pekinensis STRINGdb
103855018	M4EKD3	Brassica rapa subsp. pekinensis STRINGdb
103855027	M4EKC5	Brassica rapa subsp. pekinensis STRINGdb
103855039	M4EKB3	Brassica rapa subsp. pekinensis STRINGdb
103855046	M4EKA5	Brassica rapa subsp. pekinensis STRINGdb
103855064	M4EK85	Brassica rapa subsp. pekinensis STRINGdb
103855065	M4EK84	Brassica rapa subsp. pekinensis STRINGdb
103855101	M4EKI4	Brassica rapa subsp. pekinensis STRINGdb
103855125	M4ET92	Brassica rapa subsp. pekinensis STRINGdb
103855130	M4ET88	Brassica rapa subsp. pekinensis STRINGdb
103855133	M4ET85	Brassica rapa subsp. pekinensis STRINGdb
103855179	M4ET46	Brassica rapa subsp. pekinensis STRINGdb
103855224	M4ET07	Brassica rapa subsp. pekinensis STRINGdb
103855228	M4ET03	Brassica rapa subsp. pekinensis STRINGdb
103855230	M4ET01	Brassica rapa subsp. pekinensis STRINGdb
103855236	M4ESZ4	Brassica rapa subsp. pekinensis STRINGdb
103855240	M4ESZ0	Brassica rapa subsp. pekinensis STRINGdb
103855242	M4ESY7	Brassica rapa subsp. pekinensis STRINGdb
103855258	M4ESX3	Brassica rapa subsp. pekinensis STRINGdb
103855262	M4ESW8	Brassica rapa subsp. pekinensis STRINGdb
103855263	M4ESW7	Brassica rapa subsp. pekinensis STRINGdb
103855264	M4ESW6	Brassica rapa subsp. pekinensis STRINGdb
103855267	M4ESW4	Brassica rapa subsp. pekinensis STRINGdb
103855268	M4ESW2	Brassica rapa subsp. pekinensis STRINGdb
103855280	M4ESU9	Brassica rapa subsp. pekinensis STRINGdb
103855284	M4ESU5	Brassica rapa subsp. pekinensis STRINGdb
103855287	M4ESU1	Brassica rapa subsp. pekinensis STRINGdb
103855289	M4EST9	Brassica rapa subsp. pekinensis STRINGdb
103855292	M4EST7	Brassica rapa subsp. pekinensis STRINGdb
103855300	M4ESS9	Brassica rapa subsp. pekinensis STRINGdb
103855302	M4ESS7	Brassica rapa subsp. pekinensis STRINGdb
103855309	M4ESS2	Brassica rapa subsp. pekinensis STRINGdb
103855318	M4ESR3	Brassica rapa subsp. pekinensis STRINGdb
103855339	M4ESN9	Brassica rapa subsp. pekinensis STRINGdb
103855352	M4ESM7	Brassica rapa subsp. pekinensis STRINGdb
103855360	M4FGC9	Brassica rapa subsp. pekinensis STRINGdb
103855373	M4FGD0	Brassica rapa subsp. pekinensis STRINGdb
103855395	M4CN75	Brassica rapa subsp. pekinensis STRINGdb
103855415	M4CN93	Brassica rapa subsp. pekinensis STRINGdb
103855422	M4CN99	Brassica rapa subsp. pekinensis STRINGdb
103855423	M4CNA0	Brassica rapa subsp. pekinensis STRINGdb
103855430	M4FGD1	Brassica rapa subsp. pekinensis STRINGdb
103855431	M4CNA5	Brassica rapa subsp. pekinensis STRINGdb
103855443	M4CNB6	Brassica rapa subsp. pekinensis STRINGdb
103855457	M4CNC8	Brassica rapa subsp. pekinensis STRINGdb
103855468	M4CND6	Brassica rapa subsp. pekinensis STRINGdb
103855474	M4CNE1	Brassica rapa subsp. pekinensis STRINGdb
103855480	M4CNE6	Brassica rapa subsp. pekinensis STRINGdb
103855492	M4CNF5	Brassica rapa subsp. pekinensis STRINGdb
103855511	M4CNH0	Brassica rapa subsp. pekinensis STRINGdb
103855523	M4CNI1	Brassica rapa subsp. pekinensis STRINGdb
103855533	M4CNI7	Brassica rapa subsp. pekinensis STRINGdb
103855545	M4CNJ8	Brassica rapa subsp. pekinensis STRINGdb
103855549	M4CNK1	Brassica rapa subsp. pekinensis STRINGdb
103855561	M4FGE1	Brassica rapa subsp. pekinensis STRINGdb
103855563	M4CNL1	Brassica rapa subsp. pekinensis STRINGdb
103855573	M4CNM1	Brassica rapa subsp. pekinensis STRINGdb
103855584	M4CNN1	Brassica rapa subsp. pekinensis STRINGdb
103855589	M4CNN5	Brassica rapa subsp. pekinensis STRINGdb
103855590	M4D5Q0	Brassica rapa subsp. pekinensis STRINGdb
103855591	M4CNN6	Brassica rapa subsp. pekinensis STRINGdb
103855595	M4CNP0	Brassica rapa subsp. pekinensis STRINGdb
103855614	M4CNQ4	Brassica rapa subsp. pekinensis STRINGdb
103855621	M4CNQ9	Brassica rapa subsp. pekinensis STRINGdb
103855628	M4CNR6	Brassica rapa subsp. pekinensis STRINGdb
103855638	M4CNS6	Brassica rapa subsp. pekinensis STRINGdb
103855649	M4FGE9	Brassica rapa subsp. pekinensis STRINGdb
103855663	M4CNU7	Brassica rapa subsp. pekinensis STRINGdb
103855670	M4CNV3	Brassica rapa subsp. pekinensis STRINGdb
103855689	M4CNW8	Brassica rapa subsp. pekinensis STRINGdb
103855699	M4CNX5	Brassica rapa subsp. pekinensis STRINGdb
103855722	M4CNZ1	Brassica rapa subsp. pekinensis STRINGdb
103855723	M4CNZ3	Brassica rapa subsp. pekinensis STRINGdb
103855728	M4CP01	Brassica rapa subsp. pekinensis STRINGdb
103855749	M4CP19	Brassica rapa subsp. pekinensis STRINGdb
103855767	M4D9U7	Brassica rapa subsp. pekinensis STRINGdb
103855774	M4CP44	Brassica rapa subsp. pekinensis STRINGdb
103855778	M4CP49	Brassica rapa subsp. pekinensis STRINGdb
103855784	M4CP54	Brassica rapa subsp. pekinensis STRINGdb
103855813	M4CP77	Brassica rapa subsp. pekinensis STRINGdb
103855820	M4CP84	Brassica rapa subsp. pekinensis STRINGdb
103855821	M4D9V2	Brassica rapa subsp. pekinensis STRINGdb
103855838	M4CP98	Brassica rapa subsp. pekinensis STRINGdb
103855852	M4D9V6	Brassica rapa subsp. pekinensis STRINGdb
103855857	M4CPB6	Brassica rapa subsp. pekinensis STRINGdb
103855866	M4CPC2	Brassica rapa subsp. pekinensis STRINGdb
103855873	M4CPC7	Brassica rapa subsp. pekinensis STRINGdb
103855876	M4CPD0	Brassica rapa subsp. pekinensis STRINGdb
103855893	M4CPE5	Brassica rapa subsp. pekinensis STRINGdb
103855895	M4CPE7	Brassica rapa subsp. pekinensis STRINGdb
103855896	M4CPE8	Brassica rapa subsp. pekinensis STRINGdb
103855900	M4CPF0	Brassica rapa subsp. pekinensis STRINGdb
103855907	M4CPF8	Brassica rapa subsp. pekinensis STRINGdb
103855920	M4CPG9	Brassica rapa subsp. pekinensis STRINGdb
103855926	M4CPH3	Brassica rapa subsp. pekinensis STRINGdb
103855932	M4CPI0	Brassica rapa subsp. pekinensis STRINGdb
103855941	M4D9W5	Brassica rapa subsp. pekinensis STRINGdb
103855949	M4CPJ6	Brassica rapa subsp. pekinensis STRINGdb
103855975	M4CPL9	Brassica rapa subsp. pekinensis STRINGdb
103855985	M4CPM8	Brassica rapa subsp. pekinensis STRINGdb
103855998	M4CPP0	Brassica rapa subsp. pekinensis STRINGdb
103855999	M4CPP1	Brassica rapa subsp. pekinensis STRINGdb
103856011	M4CPQ5	Brassica rapa subsp. pekinensis STRINGdb
103856012	M4CPQ6	Brassica rapa subsp. pekinensis STRINGdb
103856015	M4CPQ9	Brassica rapa subsp. pekinensis STRINGdb
103856019	M4CPR2	Brassica rapa subsp. pekinensis STRINGdb
103856025	M4CPR9	Brassica rapa subsp. pekinensis STRINGdb
103856027	M4CPS1	Brassica rapa subsp. pekinensis STRINGdb
103856033	M4CPS7	Brassica rapa subsp. pekinensis STRINGdb
103856042	M4D9X2	Brassica rapa subsp. pekinensis STRINGdb
103856050	M4D5P5	Brassica rapa subsp. pekinensis STRINGdb
103856061	M4CPV0	Brassica rapa subsp. pekinensis STRINGdb
103856070	M4CPV8	Brassica rapa subsp. pekinensis STRINGdb
103856075	M4D9X6	Brassica rapa subsp. pekinensis STRINGdb
103856104	M4CPY5	Brassica rapa subsp. pekinensis STRINGdb
103856106	M4CPY7	Brassica rapa subsp. pekinensis STRINGdb
103856107	M4CPY8	Brassica rapa subsp. pekinensis STRINGdb
103856108	M4CPY9	Brassica rapa subsp. pekinensis STRINGdb
103856114	M4CPZ4	Brassica rapa subsp. pekinensis STRINGdb
103856130	M4CQ07	Brassica rapa subsp. pekinensis STRINGdb
103856134	M4CQ10	Brassica rapa subsp. pekinensis STRINGdb
103856136	M4CQ12	Brassica rapa subsp. pekinensis STRINGdb
103856137	M4CQ13	Brassica rapa subsp. pekinensis STRINGdb
103856138	M4D9X9	Brassica rapa subsp. pekinensis STRINGdb
103856139	M4CQ14	Brassica rapa subsp. pekinensis STRINGdb
103856153	M4CQ25	Brassica rapa subsp. pekinensis STRINGdb
103856154	M4CQ27	Brassica rapa subsp. pekinensis STRINGdb
103856176	M4CQ47	Brassica rapa subsp. pekinensis STRINGdb
103856178	M4CQ48	Brassica rapa subsp. pekinensis STRINGdb
103856181	M4CQ50	Brassica rapa subsp. pekinensis STRINGdb
103856185	M4CQ53	Brassica rapa subsp. pekinensis STRINGdb
103856191	M4CQ61	Brassica rapa subsp. pekinensis STRINGdb
103856205	M4CQ74	Brassica rapa subsp. pekinensis STRINGdb
103856215	M4CQ82	Brassica rapa subsp. pekinensis STRINGdb
103856218	M4CQ83	Brassica rapa subsp. pekinensis STRINGdb
103856222	M4CQ88	Brassica rapa subsp. pekinensis STRINGdb
103856225	M4CQ89	Brassica rapa subsp. pekinensis STRINGdb
103856239	M4CQA5	Brassica rapa subsp. pekinensis STRINGdb
103856240	M4D9Y7	Brassica rapa subsp. pekinensis STRINGdb
103856258	M4CQC7	Brassica rapa subsp. pekinensis STRINGdb
103856280	M4D9Z0	Brassica rapa subsp. pekinensis STRINGdb
103856288	M4CQF1	Brassica rapa subsp. pekinensis STRINGdb
103856307	M4CQG9	Brassica rapa subsp. pekinensis STRINGdb
103856312	M4CQH3	Brassica rapa subsp. pekinensis STRINGdb
103856313	M4CQH2	Brassica rapa subsp. pekinensis STRINGdb
103856314	M4CQH4	Brassica rapa subsp. pekinensis STRINGdb
103856315	M4CQH5	Brassica rapa subsp. pekinensis STRINGdb
103856357	M4CQJ9	Brassica rapa subsp. pekinensis STRINGdb
103856359	M4CQK0	Brassica rapa subsp. pekinensis STRINGdb
103856371	M4CQK9	Brassica rapa subsp. pekinensis STRINGdb
103856408	M4CQN9	Brassica rapa subsp. pekinensis STRINGdb
103856416	M4CQP5	Brassica rapa subsp. pekinensis STRINGdb
103856441	D1GED5	Brassica rapa subsp. pekinensis STRINGdb
103856445	M4CQR8	Brassica rapa subsp. pekinensis STRINGdb
103856454	M4CQS6	Brassica rapa subsp. pekinensis STRINGdb
103856473	M4CQU5	Brassica rapa subsp. pekinensis STRINGdb
103856478	M4CQV0	Brassica rapa subsp. pekinensis STRINGdb
103856479	M4CQV1	Brassica rapa subsp. pekinensis STRINGdb
103856485	M4CQV5	Brassica rapa subsp. pekinensis STRINGdb
103856486	M4CQV7	Brassica rapa subsp. pekinensis STRINGdb
103856488	M4CQW0	Brassica rapa subsp. pekinensis STRINGdb
103856490	M4CQW2	Brassica rapa subsp. pekinensis STRINGdb
103856505	M4CQX5	Brassica rapa subsp. pekinensis STRINGdb
103856515	M4CQY3	Brassica rapa subsp. pekinensis STRINGdb
103856536	M4CR00	Brassica rapa subsp. pekinensis STRINGdb
103856541	M4CR03	Brassica rapa subsp. pekinensis STRINGdb
103856603	M4CR50	Brassica rapa subsp. pekinensis STRINGdb
103856610	M4CR55	Brassica rapa subsp. pekinensis STRINGdb
103856614	M4DA14	Brassica rapa subsp. pekinensis STRINGdb
103856624	M4CR68	Brassica rapa subsp. pekinensis STRINGdb
103856637	M4CR79	Brassica rapa subsp. pekinensis STRINGdb
103856645	M4CR85	Brassica rapa subsp. pekinensis STRINGdb
103856654	M4DA19	Brassica rapa subsp. pekinensis STRINGdb
103856655	M4CR94	Brassica rapa subsp. pekinensis STRINGdb
103856666	M4CRA6	Brassica rapa subsp. pekinensis STRINGdb
103856691	M4CRC6	Brassica rapa subsp. pekinensis STRINGdb
103856696	M4CRC9	Brassica rapa subsp. pekinensis STRINGdb
103856698	M4CRD0	Brassica rapa subsp. pekinensis STRINGdb
103856699	M4CRD2	Brassica rapa subsp. pekinensis STRINGdb
103856702	M4CRD3	Brassica rapa subsp. pekinensis STRINGdb
103856721	M4CRE9	Brassica rapa subsp. pekinensis STRINGdb
103856723	M4CRF2	Brassica rapa subsp. pekinensis STRINGdb
103856733	M4CRG3	Brassica rapa subsp. pekinensis STRINGdb
103856735	M4CRG4	Brassica rapa subsp. pekinensis STRINGdb
103856741	M4D5N8	Brassica rapa subsp. pekinensis STRINGdb
103856771	M4CRJ2	Brassica rapa subsp. pekinensis STRINGdb
103856773	M4CRJ5	Brassica rapa subsp. pekinensis STRINGdb
103856778	M4CRJ7	Brassica rapa subsp. pekinensis STRINGdb
103856779	M4CRJ8	Brassica rapa subsp. pekinensis STRINGdb
103856784	M4DA33	Brassica rapa subsp. pekinensis STRINGdb
103856789	M4CRK9	Brassica rapa subsp. pekinensis STRINGdb
103856790	M4CRK8	Brassica rapa subsp. pekinensis STRINGdb
103856792	M4CRL0	Brassica rapa subsp. pekinensis STRINGdb
103856805	M4CRM1	Brassica rapa subsp. pekinensis STRINGdb
103856835	M4D5N7	Brassica rapa subsp. pekinensis STRINGdb
103856909	M4DA48	Brassica rapa subsp. pekinensis STRINGdb
103856918	M4DA49	Brassica rapa subsp. pekinensis STRINGdb
103856927	M4DA51	Brassica rapa subsp. pekinensis STRINGdb
103856955	M4EJI4	Brassica rapa subsp. pekinensis STRINGdb
103856956	M4DA53	Brassica rapa subsp. pekinensis STRINGdb
103856961	M4EJJ0	Brassica rapa subsp. pekinensis STRINGdb
103856964	M4EJJ4	Brassica rapa subsp. pekinensis STRINGdb
103856968	M4EJJ7	Brassica rapa subsp. pekinensis STRINGdb
103856975	M4EJK2	Brassica rapa subsp. pekinensis STRINGdb
103856978	M4EJK4	Brassica rapa subsp. pekinensis STRINGdb
103856979	M4EJK5	Brassica rapa subsp. pekinensis STRINGdb
103856980	M4EJK6	Brassica rapa subsp. pekinensis STRINGdb
103856983	M4EJK8	Brassica rapa subsp. pekinensis STRINGdb
103857008	M4EJM7	Brassica rapa subsp. pekinensis STRINGdb
103857011	M4EJN0	Brassica rapa subsp. pekinensis STRINGdb
103857016	M4EJN4	Brassica rapa subsp. pekinensis STRINGdb
103857017	M4EJN5	Brassica rapa subsp. pekinensis STRINGdb
103857021	M4EJN8	Brassica rapa subsp. pekinensis STRINGdb
103857027	M4DA57	Brassica rapa subsp. pekinensis STRINGdb
103857030	M4EJP5	Brassica rapa subsp. pekinensis STRINGdb
103857031	M4EJP6	Brassica rapa subsp. pekinensis STRINGdb
103857037	M4DA58	Brassica rapa subsp. pekinensis STRINGdb
103857041	M4EJQ9	Brassica rapa subsp. pekinensis STRINGdb
103857045	M4EJR5	Brassica rapa subsp. pekinensis STRINGdb
103857053	M4EJS4	Brassica rapa subsp. pekinensis STRINGdb
103857054	M4EJS3	Brassica rapa subsp. pekinensis STRINGdb
103857055	M4EJS5	Brassica rapa subsp. pekinensis STRINGdb
103857059	M4EJT0	Brassica rapa subsp. pekinensis STRINGdb
103857105	M4EJY2	Brassica rapa subsp. pekinensis STRINGdb
103857107	M4EJY4	Brassica rapa subsp. pekinensis STRINGdb
103857111	M4EJY8	Brassica rapa subsp. pekinensis STRINGdb
103857113	M4EJZ0	Brassica rapa subsp. pekinensis STRINGdb
103857115	M4EJZ2	Brassica rapa subsp. pekinensis STRINGdb
103857117	M4DA64	Brassica rapa subsp. pekinensis STRINGdb
103857124	M4EK00	Brassica rapa subsp. pekinensis STRINGdb
103857125	M4EK01	Brassica rapa subsp. pekinensis STRINGdb
103857140	M4EK16	Brassica rapa subsp. pekinensis STRINGdb
103857153	M4EK28	Brassica rapa subsp. pekinensis STRINGdb
103857156	M4EK31	Brassica rapa subsp. pekinensis STRINGdb
103857159	M4DA68	Brassica rapa subsp. pekinensis STRINGdb
103857173	M4EK47	Brassica rapa subsp. pekinensis STRINGdb
103857205	M4EK76	Brassica rapa subsp. pekinensis STRINGdb
103857206	M4EK77	Brassica rapa subsp. pekinensis STRINGdb
103857207	M4DA72	Brassica rapa subsp. pekinensis STRINGdb
103857273	M4E1W4	Brassica rapa subsp. pekinensis STRINGdb
103857295	M4E1Y1	Brassica rapa subsp. pekinensis STRINGdb
103857301	M4E1Y6	Brassica rapa subsp. pekinensis STRINGdb
103857302	M4E1Y7	Brassica rapa subsp. pekinensis STRINGdb
103857310	M4E1Z3	Brassica rapa subsp. pekinensis STRINGdb
103857315	M4E1Z7	Brassica rapa subsp. pekinensis STRINGdb
103857323	M4E203	Brassica rapa subsp. pekinensis STRINGdb
103857325	M4E205	Brassica rapa subsp. pekinensis STRINGdb
103857329	M4E208	Brassica rapa subsp. pekinensis STRINGdb
103857332	M4E209	Brassica rapa subsp. pekinensis STRINGdb
103857333	M4E211	Brassica rapa subsp. pekinensis STRINGdb
103857342	M4E216	Brassica rapa subsp. pekinensis STRINGdb
103857363	M4E232	Brassica rapa subsp. pekinensis STRINGdb
103857367	M4E236	Brassica rapa subsp. pekinensis STRINGdb
103857380	M4E247	Brassica rapa subsp. pekinensis STRINGdb
103857387	M4E252	Brassica rapa subsp. pekinensis STRINGdb
103857398	M4E264	Brassica rapa subsp. pekinensis STRINGdb
103857400	M4E265	Brassica rapa subsp. pekinensis STRINGdb
103857403	M4DA88	Brassica rapa subsp. pekinensis STRINGdb
103857405	M4E270	Brassica rapa subsp. pekinensis STRINGdb
103857407	M4E272	Brassica rapa subsp. pekinensis STRINGdb
103857410	M4E274	Brassica rapa subsp. pekinensis STRINGdb
103857418	M4E280	Brassica rapa subsp. pekinensis STRINGdb
103857438	M4E297	Brassica rapa subsp. pekinensis STRINGdb
103857447	M4E2A5	Brassica rapa subsp. pekinensis STRINGdb
103857461	M4E2B8	Brassica rapa subsp. pekinensis STRINGdb
103857472	M4E2C6	Brassica rapa subsp. pekinensis STRINGdb
103857486	M4E2D6	Brassica rapa subsp. pekinensis STRINGdb
103857499	M4E2E8	Brassica rapa subsp. pekinensis STRINGdb
103857503	M4D5N0	Brassica rapa subsp. pekinensis STRINGdb
103857509	M4E2F5	Brassica rapa subsp. pekinensis STRINGdb
103857521	M4E2G4	Brassica rapa subsp. pekinensis STRINGdb
103857525	M4E2G8	Brassica rapa subsp. pekinensis STRINGdb
103857545	M4E2I6	Brassica rapa subsp. pekinensis STRINGdb
103857549	M4E2I9	Brassica rapa subsp. pekinensis STRINGdb
103857555	M4E2J6	Brassica rapa subsp. pekinensis STRINGdb
103857557	M4E2K0	Brassica rapa subsp. pekinensis STRINGdb
103857560	M4E2K1	Brassica rapa subsp. pekinensis STRINGdb
103857564	M4E2K5	Brassica rapa subsp. pekinensis STRINGdb
103857576	M4E2M0	Brassica rapa subsp. pekinensis STRINGdb
103857593	M4E2N5	Brassica rapa subsp. pekinensis STRINGdb
103857599	M4E2P3	Brassica rapa subsp. pekinensis STRINGdb
103857611	M4E2Q4	Brassica rapa subsp. pekinensis STRINGdb
103857616	M4E2Q9	Brassica rapa subsp. pekinensis STRINGdb
103857620	M4E2R2	Brassica rapa subsp. pekinensis STRINGdb
103857635	M4D5Y4	Brassica rapa subsp. pekinensis STRINGdb
103857652	M4E2U2	Brassica rapa subsp. pekinensis STRINGdb
103857656	M4DAA6	Brassica rapa subsp. pekinensis STRINGdb
103857657	M4E2U7	Brassica rapa subsp. pekinensis STRINGdb
103857660	M4E2V1	Brassica rapa subsp. pekinensis STRINGdb
103857680	M4E1X9	Brassica rapa subsp. pekinensis STRINGdb
103857711	M4C723	Brassica rapa subsp. pekinensis STRINGdb
103857720	M4C729	Brassica rapa subsp. pekinensis STRINGdb
103857722	M4DAB3	Brassica rapa subsp. pekinensis STRINGdb
103857725	M4C733	Brassica rapa subsp. pekinensis STRINGdb
103857729	M4C737	Brassica rapa subsp. pekinensis STRINGdb
103857745	M4C750	Brassica rapa subsp. pekinensis STRINGdb
103857746	M4C751	Brassica rapa subsp. pekinensis STRINGdb
103857749	M4DAB6	Brassica rapa subsp. pekinensis STRINGdb
103857752	M4C755	Brassica rapa subsp. pekinensis STRINGdb
103857765	M4C765	Brassica rapa subsp. pekinensis STRINGdb
103857772	M4C774	Brassica rapa subsp. pekinensis STRINGdb
103857776	M4C778	Brassica rapa subsp. pekinensis STRINGdb
103857781	M4C782	Brassica rapa subsp. pekinensis STRINGdb
103857784	M4C785	Brassica rapa subsp. pekinensis STRINGdb
103857785	M4C786	Brassica rapa subsp. pekinensis STRINGdb
103857787	M4C788	Brassica rapa subsp. pekinensis STRINGdb
103857813	M4C7B5	Brassica rapa subsp. pekinensis STRINGdb
103857814	M4C7B4	Brassica rapa subsp. pekinensis STRINGdb
103857822	M4C7C2	Brassica rapa subsp. pekinensis STRINGdb
103857846	M4C7D9	Brassica rapa subsp. pekinensis STRINGdb
103857848	M4C7E4	Brassica rapa subsp. pekinensis STRINGdb
103857852	M4C7E6	Brassica rapa subsp. pekinensis STRINGdb
103857853	M4C7E7	Brassica rapa subsp. pekinensis STRINGdb
103857865	M4C7F4	Brassica rapa subsp. pekinensis STRINGdb
103857866	M4C7F6	Brassica rapa subsp. pekinensis STRINGdb
103857869	M4C7F8	Brassica rapa subsp. pekinensis STRINGdb
103857873	M4C7G2	Brassica rapa subsp. pekinensis STRINGdb
103857874	M4C7G3	Brassica rapa subsp. pekinensis STRINGdb
103857887	M4C7H6	Brassica rapa subsp. pekinensis STRINGdb
103857888	M4DAC8	Brassica rapa subsp. pekinensis STRINGdb
103857895	M4C7I0	Brassica rapa subsp. pekinensis STRINGdb
103857910	M4C7J2	Brassica rapa subsp. pekinensis STRINGdb
103857911	M4C7J3	Brassica rapa subsp. pekinensis STRINGdb
103857914	M4C7J6	Brassica rapa subsp. pekinensis STRINGdb
103857922	M4C7K1	Brassica rapa subsp. pekinensis STRINGdb
103857933	M4C7K9	Brassica rapa subsp. pekinensis STRINGdb
103857936	M4C7L2	Brassica rapa subsp. pekinensis STRINGdb
103857967	M4C7N7	Brassica rapa subsp. pekinensis STRINGdb
103857975	M4DAD5	Brassica rapa subsp. pekinensis STRINGdb
103857982	M4DAD6	Brassica rapa subsp. pekinensis STRINGdb
103857983	M4C7P9	Brassica rapa subsp. pekinensis STRINGdb
103858008	M4C7S3	Brassica rapa subsp. pekinensis STRINGdb
103858015	M4C7S8	Brassica rapa subsp. pekinensis STRINGdb
103858029	M4C7U8	Brassica rapa subsp. pekinensis STRINGdb
103858038	M4C7V4	Brassica rapa subsp. pekinensis STRINGdb
103858044	M4C7V8	Brassica rapa subsp. pekinensis STRINGdb
103858051	M4C7W3	Brassica rapa subsp. pekinensis STRINGdb
103858069	M4C7X7	Brassica rapa subsp. pekinensis STRINGdb
103858083	M4C7Y7	Brassica rapa subsp. pekinensis STRINGdb
103858116	M4C812	Brassica rapa subsp. pekinensis STRINGdb
103858118	M4C814	Brassica rapa subsp. pekinensis STRINGdb
103858122	M4DAE6	Brassica rapa subsp. pekinensis STRINGdb
103858123	M4C818	Brassica rapa subsp. pekinensis STRINGdb
103858132	M4C824	Brassica rapa subsp. pekinensis STRINGdb
103858137	M4C829	Brassica rapa subsp. pekinensis STRINGdb
103858145	M4C836	Brassica rapa subsp. pekinensis STRINGdb
103858159	M4C847	Brassica rapa subsp. pekinensis STRINGdb
103858162	M4C849	Brassica rapa subsp. pekinensis STRINGdb
103858176	M4C863	Brassica rapa subsp. pekinensis STRINGdb
103858182	M4C867	Brassica rapa subsp. pekinensis STRINGdb
103858190	M4C874	Brassica rapa subsp. pekinensis STRINGdb
103858202	M4C884	Brassica rapa subsp. pekinensis STRINGdb
103858210	M4C891	Brassica rapa subsp. pekinensis STRINGdb
103858219	M4C899	Brassica rapa subsp. pekinensis STRINGdb
103858225	M4C8A2	Brassica rapa subsp. pekinensis STRINGdb
103858252	M4C8C9	Brassica rapa subsp. pekinensis STRINGdb
103858259	M4C8D5	Brassica rapa subsp. pekinensis STRINGdb
103858260	M4C8D7	Brassica rapa subsp. pekinensis STRINGdb
103858279	M4C8F2	Brassica rapa subsp. pekinensis STRINGdb
103858304	M4C8G9	Brassica rapa subsp. pekinensis STRINGdb
103858311	M4C8H7	Brassica rapa subsp. pekinensis STRINGdb
103858316	M4C8I0	Brassica rapa subsp. pekinensis STRINGdb
103858320	M4C8I4	Brassica rapa subsp. pekinensis STRINGdb
103858325	M4C8I9	Brassica rapa subsp. pekinensis STRINGdb
103858339	M4C8K3	Brassica rapa subsp. pekinensis STRINGdb
103858345	M4C8K8	Brassica rapa subsp. pekinensis STRINGdb
103858351	M4DAG0	Brassica rapa subsp. pekinensis STRINGdb
103858355	M4C8L4	Brassica rapa subsp. pekinensis STRINGdb
103858357	M4C8L6	Brassica rapa subsp. pekinensis STRINGdb
103858360	M4C8L8	Brassica rapa subsp. pekinensis STRINGdb
103858385	M4C8N9	Brassica rapa subsp. pekinensis STRINGdb
103858386	M4C8P0	Brassica rapa subsp. pekinensis STRINGdb
103858390	M4C8P3	Brassica rapa subsp. pekinensis STRINGdb
103858397	M4C8Q0	Brassica rapa subsp. pekinensis STRINGdb
103858399	M4C8Q3	Brassica rapa subsp. pekinensis STRINGdb
103858400	M4DAG5	Brassica rapa subsp. pekinensis STRINGdb
103858404	M4C8Q8	Brassica rapa subsp. pekinensis STRINGdb
103858406	M4C8Q9	Brassica rapa subsp. pekinensis STRINGdb
103858408	M4DAG6	Brassica rapa subsp. pekinensis STRINGdb
103858427	M4C8S6	Brassica rapa subsp. pekinensis STRINGdb
103858430	M4DAG8	Brassica rapa subsp. pekinensis STRINGdb
103858437	M4C8T5	Brassica rapa subsp. pekinensis STRINGdb
103858442	M4C8T8	Brassica rapa subsp. pekinensis STRINGdb
103858445	M4C8U0	Brassica rapa subsp. pekinensis STRINGdb
103858460	M4C8V5	Brassica rapa subsp. pekinensis STRINGdb
103858466	M4C8V9	Brassica rapa subsp. pekinensis STRINGdb
103858469	M4C8W1	Brassica rapa subsp. pekinensis STRINGdb
103858470	M4D5M1	Brassica rapa subsp. pekinensis STRINGdb
103858473	M4C8W5	Brassica rapa subsp. pekinensis STRINGdb
103858480	M4C8W9	Brassica rapa subsp. pekinensis STRINGdb
103858488	M4C8X3	Brassica rapa subsp. pekinensis STRINGdb
103858494	M4C8X9	Brassica rapa subsp. pekinensis STRINGdb
103858500	M4C8Y4	Brassica rapa subsp. pekinensis STRINGdb
103858506	M4DAH5	Brassica rapa subsp. pekinensis STRINGdb
103858509	M4C8Z2	Brassica rapa subsp. pekinensis STRINGdb
103858513	M4C8Z5	Brassica rapa subsp. pekinensis STRINGdb
103858514	M4C8Z7	Brassica rapa subsp. pekinensis STRINGdb
103858530	M4C908	Brassica rapa subsp. pekinensis STRINGdb
103858537	M4C913	Brassica rapa subsp. pekinensis STRINGdb
103858550	M4C921	Brassica rapa subsp. pekinensis STRINGdb
103858561	M4C930	Brassica rapa subsp. pekinensis STRINGdb
103858566	M4D5Y2	Brassica rapa subsp. pekinensis STRINGdb
103858600	M4C964	Brassica rapa subsp. pekinensis STRINGdb
103858604	M4C966	Brassica rapa subsp. pekinensis STRINGdb
103858611	M4C976	Brassica rapa subsp. pekinensis STRINGdb
103858616	D1GEJ1	Brassica rapa subsp. pekinensis STRINGdb
103858617	M4C982	Brassica rapa subsp. pekinensis STRINGdb
103858622	M4C991	Brassica rapa subsp. pekinensis STRINGdb
103858623	M4C990	Brassica rapa subsp. pekinensis STRINGdb
103858632	M4C995	Brassica rapa subsp. pekinensis STRINGdb
103858640	M4C9A0	Brassica rapa subsp. pekinensis STRINGdb
103858647	M4C9A6	Brassica rapa subsp. pekinensis STRINGdb
103858656	M4C9B4	Brassica rapa subsp. pekinensis STRINGdb
103858658	M4C9B6	Brassica rapa subsp. pekinensis STRINGdb
103858666	M4C9C0	Brassica rapa subsp. pekinensis STRINGdb
103858667	M4C9C1	Brassica rapa subsp. pekinensis STRINGdb
103858681	M4C9D2	Brassica rapa subsp. pekinensis STRINGdb
103858683	M4C9D3	Brassica rapa subsp. pekinensis STRINGdb
103858684	M4C9D4	Brassica rapa subsp. pekinensis STRINGdb
103858712	M4C9G1	Brassica rapa subsp. pekinensis STRINGdb
103858720	M4C9G7	Brassica rapa subsp. pekinensis STRINGdb
103858729	M4C9H5	Brassica rapa subsp. pekinensis STRINGdb
103858746	M4C9I8	Brassica rapa subsp. pekinensis STRINGdb
103858751	M4C9J0	Brassica rapa subsp. pekinensis STRINGdb
103858758	M4C9J6	Brassica rapa subsp. pekinensis STRINGdb
103858759	M4C9J7	Brassica rapa subsp. pekinensis STRINGdb
103858764	M4C9K2	Brassica rapa subsp. pekinensis STRINGdb
103858767	M4C9K5	Brassica rapa subsp. pekinensis STRINGdb
103858788	M4C9M4	Brassica rapa subsp. pekinensis STRINGdb
103858796	M4C9N1	Brassica rapa subsp. pekinensis STRINGdb
103858800	M4C9N4	Brassica rapa subsp. pekinensis STRINGdb
103858827	M4C9Q8	Brassica rapa subsp. pekinensis STRINGdb
103858828	M4C9Q9	Brassica rapa subsp. pekinensis STRINGdb
103858832	M4C9R3	Brassica rapa subsp. pekinensis STRINGdb
103858845	M4D5L7	Brassica rapa subsp. pekinensis STRINGdb
103858851	M4C9S6	Brassica rapa subsp. pekinensis STRINGdb
103858856	M4C9T2	Brassica rapa subsp. pekinensis STRINGdb
103858859	M4C9T4	Brassica rapa subsp. pekinensis STRINGdb
103858863	M4C9T8	Brassica rapa subsp. pekinensis STRINGdb
103858881	M4C9V2	Brassica rapa subsp. pekinensis STRINGdb
103858885	M4C9V6	Brassica rapa subsp. pekinensis STRINGdb
103858887	M4C9V7	Brassica rapa subsp. pekinensis STRINGdb
103858899	M4C9W8	Brassica rapa subsp. pekinensis STRINGdb
103858921	M4C9Y0	Brassica rapa subsp. pekinensis STRINGdb
103858933	M4D5L6	Brassica rapa subsp. pekinensis STRINGdb
103858941	M4CA02	Brassica rapa subsp. pekinensis STRINGdb
103858948	M4CA08	Brassica rapa subsp. pekinensis STRINGdb
103858963	M4DAL1	Brassica rapa subsp. pekinensis STRINGdb
103858969	M4CA22	Brassica rapa subsp. pekinensis STRINGdb
103858973	M4DAL2	Brassica rapa subsp. pekinensis STRINGdb
103858978	M4DAL3	Brassica rapa subsp. pekinensis STRINGdb
103858980	M4CA31	Brassica rapa subsp. pekinensis STRINGdb
103858984	M4CA35	Brassica rapa subsp. pekinensis STRINGdb
103858986	M4CA37	Brassica rapa subsp. pekinensis STRINGdb
103858989	M4CA38	Brassica rapa subsp. pekinensis STRINGdb
103858992	M4CA42	Brassica rapa subsp. pekinensis STRINGdb
103859018	M4CA64	Brassica rapa subsp. pekinensis STRINGdb
103859024	M4CA67	Brassica rapa subsp. pekinensis STRINGdb
103859030	M4CA71	Brassica rapa subsp. pekinensis STRINGdb
103859038	M4DAL6	Brassica rapa subsp. pekinensis STRINGdb
103859048	M4DAL7	Brassica rapa subsp. pekinensis STRINGdb
103859055	M4CA92	Brassica rapa subsp. pekinensis STRINGdb
103859061	M4CA95	Brassica rapa subsp. pekinensis STRINGdb
103859066	M4CAA0	Brassica rapa subsp. pekinensis STRINGdb
103859101	M4CAC6	Brassica rapa subsp. pekinensis STRINGdb
103859105	M4CAD0	Brassica rapa subsp. pekinensis STRINGdb
103859115	M4CAD9	Brassica rapa subsp. pekinensis STRINGdb
103859116	M4CAE0	Brassica rapa subsp. pekinensis STRINGdb
103859130	M4CAE6	Brassica rapa subsp. pekinensis STRINGdb
103859131	M4CAE7	Brassica rapa subsp. pekinensis STRINGdb
103859151	M4DAM6	Brassica rapa subsp. pekinensis STRINGdb
103859157	M4CAG8	Brassica rapa subsp. pekinensis STRINGdb
103859188	M4CAJ4	Brassica rapa subsp. pekinensis STRINGdb
103859207	M4CAL2	Brassica rapa subsp. pekinensis STRINGdb
103859209	M4CAL5	Brassica rapa subsp. pekinensis STRINGdb
103859216	M4CAM0	Brassica rapa subsp. pekinensis STRINGdb
103859228	M4CAM7	Brassica rapa subsp. pekinensis STRINGdb
103859230	M4CAN0	Brassica rapa subsp. pekinensis STRINGdb
103859232	M4CAN2	Brassica rapa subsp. pekinensis STRINGdb
103859256	M4CAQ2	Brassica rapa subsp. pekinensis STRINGdb
103859262	M4CAQ6	Brassica rapa subsp. pekinensis STRINGdb
103859284	M4CAS0	Brassica rapa subsp. pekinensis STRINGdb
103859303	M4CAT8	Brassica rapa subsp. pekinensis STRINGdb
103859330	M4CAW6	Brassica rapa subsp. pekinensis STRINGdb
103859411	M4CB43	Brassica rapa subsp. pekinensis STRINGdb
103859413	M4CB45	Brassica rapa subsp. pekinensis STRINGdb
103859443	M4CB71	Brassica rapa subsp. pekinensis STRINGdb
103859454	M4CB79	Brassica rapa subsp. pekinensis STRINGdb
103859462	M4CB86	Brassica rapa subsp. pekinensis STRINGdb
103859463	M4CB87	Brassica rapa subsp. pekinensis STRINGdb
103859475	M4CB96	Brassica rapa subsp. pekinensis STRINGdb
103859488	M4CBA2	Brassica rapa subsp. pekinensis STRINGdb
103859491	M4CBA4	Brassica rapa subsp. pekinensis STRINGdb
103859493	M4CBA5	Brassica rapa subsp. pekinensis STRINGdb
103859499	M4CBB0	Brassica rapa subsp. pekinensis STRINGdb
103859506	M4CBB6	Brassica rapa subsp. pekinensis STRINGdb
103859509	M4CBB9	Brassica rapa subsp. pekinensis STRINGdb
103859510	M4CBC0	Brassica rapa subsp. pekinensis STRINGdb
103859518	M4CBC6	Brassica rapa subsp. pekinensis STRINGdb
103859521	M4CBD0	Brassica rapa subsp. pekinensis STRINGdb
103859528	M4CBD6	Brassica rapa subsp. pekinensis STRINGdb
103859574	M4CBH0	Brassica rapa subsp. pekinensis STRINGdb
103859587	M4CBI3	Brassica rapa subsp. pekinensis STRINGdb
103859590	M4CBI5	Brassica rapa subsp. pekinensis STRINGdb
103859600	M4CBJ6	Brassica rapa subsp. pekinensis STRINGdb
103859601	M4CBJ7	Brassica rapa subsp. pekinensis STRINGdb
103859618	M4CBL2	Brassica rapa subsp. pekinensis STRINGdb
103859628	M4CBL9	Brassica rapa subsp. pekinensis STRINGdb
103859634	M4CBM2	Brassica rapa subsp. pekinensis STRINGdb
103859639	M4CBM7	Brassica rapa subsp. pekinensis STRINGdb
103859641	M4CBM8	Brassica rapa subsp. pekinensis STRINGdb
103859649	M4CBN5	Brassica rapa subsp. pekinensis STRINGdb
103859663	M4CBP8	Brassica rapa subsp. pekinensis STRINGdb
103859673	M4CBQ4	Brassica rapa subsp. pekinensis STRINGdb
103859674	M4CBQ5	Brassica rapa subsp. pekinensis STRINGdb
103859675	M4CBQ6	Brassica rapa subsp. pekinensis STRINGdb
103859677	M4DAR9	Brassica rapa subsp. pekinensis STRINGdb
103859681	M4CBQ9	Brassica rapa subsp. pekinensis STRINGdb
103859682	M4CBR0	Brassica rapa subsp. pekinensis STRINGdb
103859705	M4DAS2	Brassica rapa subsp. pekinensis STRINGdb
103859706	M4CBT1	Brassica rapa subsp. pekinensis STRINGdb
103859708	M4CBT2	Brassica rapa subsp. pekinensis STRINGdb
103859710	M4CBT4	Brassica rapa subsp. pekinensis STRINGdb
103859720	M4CBU6	Brassica rapa subsp. pekinensis STRINGdb
103859722	M4CBU4	Brassica rapa subsp. pekinensis STRINGdb
103859734	M4CBW1	Brassica rapa subsp. pekinensis STRINGdb
103859737	M4CBW4	Brassica rapa subsp. pekinensis STRINGdb
103859741	M4CBW7	Brassica rapa subsp. pekinensis STRINGdb
103859748	M4CBX2	Brassica rapa subsp. pekinensis STRINGdb
103859762	M4CBY6	Brassica rapa subsp. pekinensis STRINGdb
103859764	M4CBY7	Brassica rapa subsp. pekinensis STRINGdb
103859771	M4CBZ1	Brassica rapa subsp. pekinensis STRINGdb
103859776	M4CBZ5	Brassica rapa subsp. pekinensis STRINGdb
103859795	M4CC04	Brassica rapa subsp. pekinensis STRINGdb
103859796	M4CC05	Brassica rapa subsp. pekinensis STRINGdb
103859801	M4CC10	Brassica rapa subsp. pekinensis STRINGdb
103859816	M4CC22	Brassica rapa subsp. pekinensis STRINGdb
103859824	C5H9M5	Brassica rapa subsp. pekinensis STRINGdb
103859831	M4CC38	Brassica rapa subsp. pekinensis STRINGdb
103859833	M4CC39	Brassica rapa subsp. pekinensis STRINGdb
103859848	M4CC53	Brassica rapa subsp. pekinensis STRINGdb
103859857	M4CC59	Brassica rapa subsp. pekinensis STRINGdb
103859860	M4DAT8	Brassica rapa subsp. pekinensis STRINGdb
103859868	M4CC66	Brassica rapa subsp. pekinensis STRINGdb
103859877	M4CC75	Brassica rapa subsp. pekinensis STRINGdb
103859887	M4CC82	Brassica rapa subsp. pekinensis STRINGdb
103859889	M4CC84	Brassica rapa subsp. pekinensis STRINGdb
103859890	M4CC85	Brassica rapa subsp. pekinensis STRINGdb
103859891	M4CC86	Brassica rapa subsp. pekinensis STRINGdb
103859897	M4CC89	Brassica rapa subsp. pekinensis STRINGdb
103859949	M4DAV0	Brassica rapa subsp. pekinensis STRINGdb
103859955	M4DAU9	Brassica rapa subsp. pekinensis STRINGdb
103859957	M4CCD7	Brassica rapa subsp. pekinensis STRINGdb
103859963	M4CCE3	Brassica rapa subsp. pekinensis STRINGdb
103859964	M4CCE4	Brassica rapa subsp. pekinensis STRINGdb
103859965	M4CCE5	Brassica rapa subsp. pekinensis STRINGdb
103859985	M4CCG4	Brassica rapa subsp. pekinensis STRINGdb
103859987	M4CCG7	Brassica rapa subsp. pekinensis STRINGdb
103859988	M4CCG9	Brassica rapa subsp. pekinensis STRINGdb
103859994	M4CCH3	Brassica rapa subsp. pekinensis STRINGdb
103859998	M4CCH7	Brassica rapa subsp. pekinensis STRINGdb
103860019	M4CCK1	Brassica rapa subsp. pekinensis STRINGdb
103860063	M4C800	Brassica rapa subsp. pekinensis STRINGdb
103860094	M4C975	Brassica rapa subsp. pekinensis STRINGdb
103860110	M4DAW3	Brassica rapa subsp. pekinensis STRINGdb
103860163	M4DAW8	Brassica rapa subsp. pekinensis STRINGdb
103860190	M4DAX1	Brassica rapa subsp. pekinensis STRINGdb
103860208	M4CC47	Brassica rapa subsp. pekinensis STRINGdb
103860234	M4DAX4	Brassica rapa subsp. pekinensis STRINGdb
103860245	M4D9U0	Brassica rapa subsp. pekinensis STRINGdb
103860268	M4D9S3	Brassica rapa subsp. pekinensis STRINGdb
103860289	M4D9Q4	Brassica rapa subsp. pekinensis STRINGdb
103860293	M4D9Q2	Brassica rapa subsp. pekinensis STRINGdb
103860304	M4D9P5	Brassica rapa subsp. pekinensis STRINGdb
103860308	M4D9P0	Brassica rapa subsp. pekinensis STRINGdb
103860313	M4DAY3	Brassica rapa subsp. pekinensis STRINGdb
103860327	M4D9M3	Brassica rapa subsp. pekinensis STRINGdb
103860332	M4D9L8	Brassica rapa subsp. pekinensis STRINGdb
103860337	M4D9L4	Brassica rapa subsp. pekinensis STRINGdb
103860350	M4DAY7	Brassica rapa subsp. pekinensis STRINGdb
103860351	M4D9K3	Brassica rapa subsp. pekinensis STRINGdb
103860353	M4D9K1	Brassica rapa subsp. pekinensis STRINGdb
103860356	M4D9J8	Brassica rapa subsp. pekinensis STRINGdb
103860361	M4DAY8	Brassica rapa subsp. pekinensis STRINGdb
103860365	M4D9J2	Brassica rapa subsp. pekinensis STRINGdb
103860375	M4D9I4	Brassica rapa subsp. pekinensis STRINGdb
103860379	M4D9I1	Brassica rapa subsp. pekinensis STRINGdb
103860404	M4D9G0	Brassica rapa subsp. pekinensis STRINGdb
103860405	M4DAZ1	Brassica rapa subsp. pekinensis STRINGdb
103860415	M4D9F3	Brassica rapa subsp. pekinensis STRINGdb
103860417	M4D9F1	Brassica rapa subsp. pekinensis STRINGdb
103860421	M4D9E5	Brassica rapa subsp. pekinensis STRINGdb
103860437	M4D9D1	Brassica rapa subsp. pekinensis STRINGdb
103860444	M4D9C5	Brassica rapa subsp. pekinensis STRINGdb
103860449	M4D5K5	Brassica rapa subsp. pekinensis STRINGdb
103860461	M4D9A9	Brassica rapa subsp. pekinensis STRINGdb
103860470	M4D999	Brassica rapa subsp. pekinensis STRINGdb
103860474	M4D995	Brassica rapa subsp. pekinensis STRINGdb
103860477	M4D992	Brassica rapa subsp. pekinensis STRINGdb
103860491	M4D982	Brassica rapa subsp. pekinensis STRINGdb
103860497	M4D978	Brassica rapa subsp. pekinensis STRINGdb
103860505	M4D974	Brassica rapa subsp. pekinensis STRINGdb
103860512	M4DB00	Brassica rapa subsp. pekinensis STRINGdb
103860517	M4D966	Brassica rapa subsp. pekinensis STRINGdb
103860540	M4D946	Brassica rapa subsp. pekinensis STRINGdb
103860544	M4D943	Brassica rapa subsp. pekinensis STRINGdb
103860548	M4D939	Brassica rapa subsp. pekinensis STRINGdb
103860554	M4D933	Brassica rapa subsp. pekinensis STRINGdb
103860563	M4D927	Brassica rapa subsp. pekinensis STRINGdb
103860565	M4D925	Brassica rapa subsp. pekinensis STRINGdb
103860575	M4D918	Brassica rapa subsp. pekinensis STRINGdb
103860576	M4D917	Brassica rapa subsp. pekinensis STRINGdb
103860578	M4D912	Brassica rapa subsp. pekinensis STRINGdb
103860604	M4D8Y3	Brassica rapa subsp. pekinensis STRINGdb
103860610	M4D8X8	Brassica rapa subsp. pekinensis STRINGdb
103860625	M4D8W5	Brassica rapa subsp. pekinensis STRINGdb
103860630	M4D8W2	Brassica rapa subsp. pekinensis STRINGdb
103860642	M4D8V0	Brassica rapa subsp. pekinensis STRINGdb
103860645	M4D8U7	Brassica rapa subsp. pekinensis STRINGdb
103860660	M4D8T4	Brassica rapa subsp. pekinensis STRINGdb
103860665	M4D8T0	Brassica rapa subsp. pekinensis STRINGdb
103860666	M4D8S9	Brassica rapa subsp. pekinensis STRINGdb
103860678	M4D8S0	Brassica rapa subsp. pekinensis STRINGdb
103860679	M4DB07	Brassica rapa subsp. pekinensis STRINGdb
103860690	M4DB08	Brassica rapa subsp. pekinensis STRINGdb
103860697	M4D8Q5	Brassica rapa subsp. pekinensis STRINGdb
103860713	M4D8N9	Brassica rapa subsp. pekinensis STRINGdb
103860720	M4D8N5	Brassica rapa subsp. pekinensis STRINGdb
103860734	M4DB11	Brassica rapa subsp. pekinensis STRINGdb
103860743	M4DB12	Brassica rapa subsp. pekinensis STRINGdb
103860753	M4D8K2	Brassica rapa subsp. pekinensis STRINGdb
103860764	M4D8J3	Brassica rapa subsp. pekinensis STRINGdb
103860765	M4D8J2	Brassica rapa subsp. pekinensis STRINGdb
103860768	M4D8I9	Brassica rapa subsp. pekinensis STRINGdb
103860771	M4D8I5	Brassica rapa subsp. pekinensis STRINGdb
103860778	M4D8H9	Brassica rapa subsp. pekinensis STRINGdb
103860790	M4D8G7	Brassica rapa subsp. pekinensis STRINGdb
103860798	M4D8F7	Brassica rapa subsp. pekinensis STRINGdb
103860821	M4D8D6	Brassica rapa subsp. pekinensis STRINGdb
103860828	M4DB17	Brassica rapa subsp. pekinensis STRINGdb
103860835	M4D8C5	Brassica rapa subsp. pekinensis STRINGdb
103860848	M4D8B0	Brassica rapa subsp. pekinensis STRINGdb
103860854	M4D8A3	Brassica rapa subsp. pekinensis STRINGdb
103860857	M4DB24	Brassica rapa subsp. pekinensis STRINGdb
103860860	M4D8A0	Brassica rapa subsp. pekinensis STRINGdb
103860876	M4D889	Brassica rapa subsp. pekinensis STRINGdb
103860883	M4D880	Brassica rapa subsp. pekinensis STRINGdb
103860895	M4D866	Brassica rapa subsp. pekinensis STRINGdb
103860901	M4D863	Brassica rapa subsp. pekinensis STRINGdb
103860913	M4D5K0	Brassica rapa subsp. pekinensis STRINGdb
103860923	M4D845	Brassica rapa subsp. pekinensis STRINGdb
103860936	M4DB19	Brassica rapa subsp. pekinensis STRINGdb
103860937	M4D836	Brassica rapa subsp. pekinensis STRINGdb
103860952	M4D824	Brassica rapa subsp. pekinensis STRINGdb
103860953	M4D822	Brassica rapa subsp. pekinensis STRINGdb
103860957	M4DB21	Brassica rapa subsp. pekinensis STRINGdb
103860962	M4D814	Brassica rapa subsp. pekinensis STRINGdb
103860973	M4D804	Brassica rapa subsp. pekinensis STRINGdb
103860983	M4D7Z4	Brassica rapa subsp. pekinensis STRINGdb
103860987	M4DB18	Brassica rapa subsp. pekinensis STRINGdb
103860992	M4D7Y7	Brassica rapa subsp. pekinensis STRINGdb
103860994	M4D7Y5	Brassica rapa subsp. pekinensis STRINGdb
103861003	M4D7X6	Brassica rapa subsp. pekinensis STRINGdb
103861021	M4D7W1	Brassica rapa subsp. pekinensis STRINGdb
103861022	M4D7W0	Brassica rapa subsp. pekinensis STRINGdb
103861035	M4D7U7	Brassica rapa subsp. pekinensis STRINGdb
103861065	M4D7S0	Brassica rapa subsp. pekinensis STRINGdb
103861082	M4DB33	Brassica rapa subsp. pekinensis STRINGdb
103861101	M4D5J8	Brassica rapa subsp. pekinensis STRINGdb
103861112	M4D947	Brassica rapa subsp. pekinensis STRINGdb
103861139	M4D8I1	Brassica rapa subsp. pekinensis STRINGdb
103861199	M4FCI2	Brassica rapa subsp. pekinensis STRINGdb
103861201	M4FCI0	Brassica rapa subsp. pekinensis STRINGdb
103861205	M4FCH7	Brassica rapa subsp. pekinensis STRINGdb
103861215	M4FCG6	Brassica rapa subsp. pekinensis STRINGdb
103861229	M4FCF7	Brassica rapa subsp. pekinensis STRINGdb
103861233	M4FCF3	Brassica rapa subsp. pekinensis STRINGdb
103861241	M4FCE5	Brassica rapa subsp. pekinensis STRINGdb
103861243	M4FCE4	Brassica rapa subsp. pekinensis STRINGdb
103861251	M4FCD6	Brassica rapa subsp. pekinensis STRINGdb
103861267	M4DSC0	Brassica rapa subsp. pekinensis STRINGdb
103861274	M4DSB3	Brassica rapa subsp. pekinensis STRINGdb
103861293	M4DB55	Brassica rapa subsp. pekinensis STRINGdb
103861302	M4DS89	Brassica rapa subsp. pekinensis STRINGdb
103861305	M4DS87	Brassica rapa subsp. pekinensis STRINGdb
103861322	M4DS76	Brassica rapa subsp. pekinensis STRINGdb
103861324	M4DS73	Brassica rapa subsp. pekinensis STRINGdb
103861331	M4DS64	Brassica rapa subsp. pekinensis STRINGdb
103861336	M4DS61	Brassica rapa subsp. pekinensis STRINGdb
103861345	M4DS54	Brassica rapa subsp. pekinensis STRINGdb
103861351	M4DS47	Brassica rapa subsp. pekinensis STRINGdb
103861353	M4DS45	Brassica rapa subsp. pekinensis STRINGdb
103861354	M4DS44	Brassica rapa subsp. pekinensis STRINGdb
103861363	M4DS36	Brassica rapa subsp. pekinensis STRINGdb
103861367	M4DB64	Brassica rapa subsp. pekinensis STRINGdb
103861371	M4D5J5	Brassica rapa subsp. pekinensis STRINGdb
103861374	M4DS27	Brassica rapa subsp. pekinensis STRINGdb
103861375	M4DS24	Brassica rapa subsp. pekinensis STRINGdb
103861377	M4DS22	Brassica rapa subsp. pekinensis STRINGdb
103861399	M4DS08	Brassica rapa subsp. pekinensis STRINGdb
103861405	M4DS04	Brassica rapa subsp. pekinensis STRINGdb
103861423	M4DB72	Brassica rapa subsp. pekinensis STRINGdb
103861433	M4DRY0	Brassica rapa subsp. pekinensis STRINGdb
103861434	M4DRX9	Brassica rapa subsp. pekinensis STRINGdb
103861435	M4DB71	Brassica rapa subsp. pekinensis STRINGdb
103861437	M4DRX7	Brassica rapa subsp. pekinensis STRINGdb
103861439	M4DRX2	Brassica rapa subsp. pekinensis STRINGdb
103861441	M4DRX0	Brassica rapa subsp. pekinensis STRINGdb
103861443	M4DRW8	Brassica rapa subsp. pekinensis STRINGdb
103861444	M4DRW6	Brassica rapa subsp. pekinensis STRINGdb
103861451	M4DRW2	Brassica rapa subsp. pekinensis STRINGdb
103861459	M4DRV5	Brassica rapa subsp. pekinensis STRINGdb
103861466	M4DRV0	Brassica rapa subsp. pekinensis STRINGdb
103861470	M4DRU7	Brassica rapa subsp. pekinensis STRINGdb
103861473	M4DRU6	Brassica rapa subsp. pekinensis STRINGdb
103861474	M4DB75	Brassica rapa subsp. pekinensis STRINGdb
103861479	M4DRT9	Brassica rapa subsp. pekinensis STRINGdb
103861489	M4DB78	Brassica rapa subsp. pekinensis STRINGdb
103861507	M4DB81	Brassica rapa subsp. pekinensis STRINGdb
103861522	M4DRQ3	Brassica rapa subsp. pekinensis STRINGdb
103861526	M4DRP8	Brassica rapa subsp. pekinensis STRINGdb
103861527	M4DRP9	Brassica rapa subsp. pekinensis STRINGdb
103861539	M4DB83	Brassica rapa subsp. pekinensis STRINGdb
103861554	M4DRM5	Brassica rapa subsp. pekinensis STRINGdb
103861558	M4DB84	Brassica rapa subsp. pekinensis STRINGdb
103861561	M4CRV5	Brassica rapa subsp. pekinensis STRINGdb
103861585	M4DRK3	Brassica rapa subsp. pekinensis STRINGdb
103861597	M4DRJ1	Brassica rapa subsp. pekinensis STRINGdb
103861603	M4DRI8	Brassica rapa subsp. pekinensis STRINGdb
103861610	M4DRH9	Brassica rapa subsp. pekinensis STRINGdb
103861611	M4DRH8	Brassica rapa subsp. pekinensis STRINGdb
103861615	M4DRH5	Brassica rapa subsp. pekinensis STRINGdb
103861616	M4DRH4	Brassica rapa subsp. pekinensis STRINGdb
103861623	M4DRG7	Brassica rapa subsp. pekinensis STRINGdb
103861638	M4DB90	Brassica rapa subsp. pekinensis STRINGdb
103861644	M4DRF2	Brassica rapa subsp. pekinensis STRINGdb
103861660	M4DRD9	Brassica rapa subsp. pekinensis STRINGdb
103861666	M4DRD6	Brassica rapa subsp. pekinensis STRINGdb
103861669	M4DB96	Brassica rapa subsp. pekinensis STRINGdb
103861670	M4DRD4	Brassica rapa subsp. pekinensis STRINGdb
103861672	M4DRD2	Brassica rapa subsp. pekinensis STRINGdb
103861673	M4DRD1	Brassica rapa subsp. pekinensis STRINGdb
103861683	M4DRB9	Brassica rapa subsp. pekinensis STRINGdb
103861694	M4DRA6	Brassica rapa subsp. pekinensis STRINGdb
103861709	M4DR93	Brassica rapa subsp. pekinensis STRINGdb
103861724	M4DR82	Brassica rapa subsp. pekinensis STRINGdb
103861730	M4DR79	Brassica rapa subsp. pekinensis STRINGdb
103861787	M4DBB0	Brassica rapa subsp. pekinensis STRINGdb
103861804	M4E626	Brassica rapa subsp. pekinensis STRINGdb
103861812	M4E617	Brassica rapa subsp. pekinensis STRINGdb
103861818	M4E611	Brassica rapa subsp. pekinensis STRINGdb
103861821	M4E609	Brassica rapa subsp. pekinensis STRINGdb
103861829	M4E601	Brassica rapa subsp. pekinensis STRINGdb
103861834	M4E5Z7	Brassica rapa subsp. pekinensis STRINGdb
103861836	M4E5Z5	Brassica rapa subsp. pekinensis STRINGdb
103861842	M4E5Y8	Brassica rapa subsp. pekinensis STRINGdb
103861850	M4E5Y2	Brassica rapa subsp. pekinensis STRINGdb
103861852	M4E5X8	Brassica rapa subsp. pekinensis STRINGdb
103861870	M4E5W0	Brassica rapa subsp. pekinensis STRINGdb
103861882	M4E5U9	Brassica rapa subsp. pekinensis STRINGdb
103861885	M4E5U7	Brassica rapa subsp. pekinensis STRINGdb
103861909	M4E5S2	Brassica rapa subsp. pekinensis STRINGdb
103861916	M4E5R3	Brassica rapa subsp. pekinensis STRINGdb
103861917	M4E5R2	Brassica rapa subsp. pekinensis STRINGdb
103861927	M4E5Q5	Brassica rapa subsp. pekinensis STRINGdb
103861941	M4E5P3	Brassica rapa subsp. pekinensis STRINGdb
103861945	M4E5N7	Brassica rapa subsp. pekinensis STRINGdb
103861948	M4E5N5	Brassica rapa subsp. pekinensis STRINGdb
103861949	M4E5N4	Brassica rapa subsp. pekinensis STRINGdb
103861967	M4E5L9	Brassica rapa subsp. pekinensis STRINGdb
103861973	M4DBC9	Brassica rapa subsp. pekinensis STRINGdb
103861974	M4E5L4	Brassica rapa subsp. pekinensis STRINGdb
103861976	M4E5K9	Brassica rapa subsp. pekinensis STRINGdb
103861982	M4E5K6	Brassica rapa subsp. pekinensis STRINGdb
103861986	M4E5K4	Brassica rapa subsp. pekinensis STRINGdb
103861987	M4DBD0	Brassica rapa subsp. pekinensis STRINGdb
103861988	M4E5K3	Brassica rapa subsp. pekinensis STRINGdb
103861990	M4E5K1	Brassica rapa subsp. pekinensis STRINGdb
103861991	M4E5K0	Brassica rapa subsp. pekinensis STRINGdb
103862007	M4DBD2	Brassica rapa subsp. pekinensis STRINGdb
103862010	M4E5I4	Brassica rapa subsp. pekinensis STRINGdb
103862017	M4DBD3	Brassica rapa subsp. pekinensis STRINGdb
103862019	M4E5H8	Brassica rapa subsp. pekinensis STRINGdb
103862026	M4E5H4	Brassica rapa subsp. pekinensis STRINGdb
103862027	M4DBD4	Brassica rapa subsp. pekinensis STRINGdb
103862061	M4DBD7	Brassica rapa subsp. pekinensis STRINGdb
103862064	M4E5E4	Brassica rapa subsp. pekinensis STRINGdb
103862084	M4E5C9	Brassica rapa subsp. pekinensis STRINGdb
103862104	M4E5B4	Brassica rapa subsp. pekinensis STRINGdb
103862105	M4E5B3	Brassica rapa subsp. pekinensis STRINGdb
103862107	M4E5B1	Brassica rapa subsp. pekinensis STRINGdb
103862115	M4E5A4	Brassica rapa subsp. pekinensis STRINGdb
103862117	M4E5A2	Brassica rapa subsp. pekinensis STRINGdb
103862118	M4E5A1	Brassica rapa subsp. pekinensis STRINGdb
103862196	M4DBF1	Brassica rapa subsp. pekinensis STRINGdb
103862199	M4F7I0	Brassica rapa subsp. pekinensis STRINGdb
103862203	M4F7H4	Brassica rapa subsp. pekinensis STRINGdb
103862237	M4F7E6	Brassica rapa subsp. pekinensis STRINGdb
103862238	M4F7E5	Brassica rapa subsp. pekinensis STRINGdb
103862252	M4F7D0	Brassica rapa subsp. pekinensis STRINGdb
103862271	M4F7B2	Brassica rapa subsp. pekinensis STRINGdb
103862275	M4DBF4	Brassica rapa subsp. pekinensis STRINGdb
103862285	M4DBF5	Brassica rapa subsp. pekinensis STRINGdb
103862311	M4DM87	Brassica rapa subsp. pekinensis STRINGdb
103862319	M4DM95	Brassica rapa subsp. pekinensis STRINGdb
103862321	M4DM96	Brassica rapa subsp. pekinensis STRINGdb
103862325	M4DMA1	Brassica rapa subsp. pekinensis STRINGdb
103862331	M4DMA8	Brassica rapa subsp. pekinensis STRINGdb
103862332	M4DMA9	Brassica rapa subsp. pekinensis STRINGdb
103862347	M4DMC1	Brassica rapa subsp. pekinensis STRINGdb
103862360	M4DMD3	Brassica rapa subsp. pekinensis STRINGdb
103862369	M4DMD9	Brassica rapa subsp. pekinensis STRINGdb
103862372	M4DME2	Brassica rapa subsp. pekinensis STRINGdb
103862383	M4DMF1	Brassica rapa subsp. pekinensis STRINGdb
103862389	M4DMG0	Brassica rapa subsp. pekinensis STRINGdb
103862396	M4DMG7	Brassica rapa subsp. pekinensis STRINGdb
103862407	M4DMH6	Brassica rapa subsp. pekinensis STRINGdb
103862408	M4DMH7	Brassica rapa subsp. pekinensis STRINGdb
103862410	M4DMH8	Brassica rapa subsp. pekinensis STRINGdb
103862414	M4DMI2	Brassica rapa subsp. pekinensis STRINGdb
103862417	M4DMI5	Brassica rapa subsp. pekinensis STRINGdb
103862421	M4DMI9	Brassica rapa subsp. pekinensis STRINGdb
103862422	M4DMJ0	Brassica rapa subsp. pekinensis STRINGdb
103862449	M4DMK6	Brassica rapa subsp. pekinensis STRINGdb
103862451	M4DMK8	Brassica rapa subsp. pekinensis STRINGdb
103862474	M4DMM9	Brassica rapa subsp. pekinensis STRINGdb
103862477	M4DMN0	Brassica rapa subsp. pekinensis STRINGdb
103862483	M4DMN6	Brassica rapa subsp. pekinensis STRINGdb
103862516	M4DMR5	Brassica rapa subsp. pekinensis STRINGdb
103862518	M4DMR6	Brassica rapa subsp. pekinensis STRINGdb
103862531	M4DMT0	Brassica rapa subsp. pekinensis STRINGdb
103862534	M4DMT3	Brassica rapa subsp. pekinensis STRINGdb
103862535	M4DBH1	Brassica rapa subsp. pekinensis STRINGdb
103862536	M4DMT4	Brassica rapa subsp. pekinensis STRINGdb
103862539	M4DMT7	Brassica rapa subsp. pekinensis STRINGdb
103862541	M4DMU0	Brassica rapa subsp. pekinensis STRINGdb
103862554	M4DMV0	Brassica rapa subsp. pekinensis STRINGdb
103862557	M4DBH3	Brassica rapa subsp. pekinensis STRINGdb
103862566	M4DMV4	Brassica rapa subsp. pekinensis STRINGdb
103862576	M4DMW2	Brassica rapa subsp. pekinensis STRINGdb
103862581	M4DMW6	Brassica rapa subsp. pekinensis STRINGdb
103862608	M4DMY6	Brassica rapa subsp. pekinensis STRINGdb
103862610	M4DMY8	Brassica rapa subsp. pekinensis STRINGdb
103862613	M4DMZ0	Brassica rapa subsp. pekinensis STRINGdb
103862622	M4D5I0	Brassica rapa subsp. pekinensis STRINGdb
103862624	M4DN02	Brassica rapa subsp. pekinensis STRINGdb
103862633	M4DN12	Brassica rapa subsp. pekinensis STRINGdb
103862722	M4FH59	Brassica rapa subsp. pekinensis STRINGdb
103862730	M4FH67	Brassica rapa subsp. pekinensis STRINGdb
103862773	M4DD22	Brassica rapa subsp. pekinensis STRINGdb
103862775	M4DD24	Brassica rapa subsp. pekinensis STRINGdb
103862777	M4DBJ2	Brassica rapa subsp. pekinensis STRINGdb
103862784	M4DD33	Brassica rapa subsp. pekinensis STRINGdb
103862785	M4DD34	Brassica rapa subsp. pekinensis STRINGdb
103862791	M4D5H8	Brassica rapa subsp. pekinensis STRINGdb
103862808	M4DD50	Brassica rapa subsp. pekinensis STRINGdb
103862810	H9B4E3	Brassica rapa subsp. pekinensis STRINGdb
103862817	M4DD58	Brassica rapa subsp. pekinensis STRINGdb
103862818	M4DD59	Brassica rapa subsp. pekinensis STRINGdb
103862825	M4DD69	Brassica rapa subsp. pekinensis STRINGdb
103862826	M4DBJ6	Brassica rapa subsp. pekinensis STRINGdb
103862830	M4DD75	Brassica rapa subsp. pekinensis STRINGdb
103862852	M4DBK0	Brassica rapa subsp. pekinensis STRINGdb
103862859	M4DDA1	Brassica rapa subsp. pekinensis STRINGdb
103862880	M4DDC1	Brassica rapa subsp. pekinensis STRINGdb
103862883	M4DDC3	Brassica rapa subsp. pekinensis STRINGdb
103862890	M4DDC9	Brassica rapa subsp. pekinensis STRINGdb
103862893	M4DBK2	Brassica rapa subsp. pekinensis STRINGdb
103862895	M4DDD3	Brassica rapa subsp. pekinensis STRINGdb
103862902	M4DDD9	Brassica rapa subsp. pekinensis STRINGdb
103862908	M4DDE3	Brassica rapa subsp. pekinensis STRINGdb
103862910	M4DDE4	Brassica rapa subsp. pekinensis STRINGdb
103862934	M4DDG4	Brassica rapa subsp. pekinensis STRINGdb
103862948	M4DDH4	Brassica rapa subsp. pekinensis STRINGdb
103862950	M4DDH6	Brassica rapa subsp. pekinensis STRINGdb
103862965	M4DBL0	Brassica rapa subsp. pekinensis STRINGdb
103862971	M4DDJ5	Brassica rapa subsp. pekinensis STRINGdb
103862972	M4DDJ6	Brassica rapa subsp. pekinensis STRINGdb
103863013	M4DDM7	Brassica rapa subsp. pekinensis STRINGdb
103863029	M4DDP2	Brassica rapa subsp. pekinensis STRINGdb
103863040	M4DDQ1	Brassica rapa subsp. pekinensis STRINGdb
103863043	M4DDQ5	Brassica rapa subsp. pekinensis STRINGdb
103863054	M4DDR7	Brassica rapa subsp. pekinensis STRINGdb
103863055	M4DDR8	Brassica rapa subsp. pekinensis STRINGdb
103863082	M4DDU6	Brassica rapa subsp. pekinensis STRINGdb
103863089	M4DDV5	Brassica rapa subsp. pekinensis STRINGdb
103863099	M4DDW9	Brassica rapa subsp. pekinensis STRINGdb
103863111	M4DDY5	Brassica rapa subsp. pekinensis STRINGdb
103863121	M4DDZ1	Brassica rapa subsp. pekinensis STRINGdb
103863132	M4DBM6	Brassica rapa subsp. pekinensis STRINGdb
103863138	M4DE03	Brassica rapa subsp. pekinensis STRINGdb
103863150	M4DE16	Brassica rapa subsp. pekinensis STRINGdb
103863156	M4DE21	Brassica rapa subsp. pekinensis STRINGdb
103863159	M4DE23	Brassica rapa subsp. pekinensis STRINGdb
103863165	M4DBM8	Brassica rapa subsp. pekinensis STRINGdb
103863166	M4DE28	Brassica rapa subsp. pekinensis STRINGdb
103863170	M4DE33	Brassica rapa subsp. pekinensis STRINGdb
103863180	M4DE45	Brassica rapa subsp. pekinensis STRINGdb
103863188	M4DE52	Brassica rapa subsp. pekinensis STRINGdb
103863189	M4DE54	Brassica rapa subsp. pekinensis STRINGdb
103863229	M4DBN3	Brassica rapa subsp. pekinensis STRINGdb
103863254	M4DEB3	Brassica rapa subsp. pekinensis STRINGdb
103863257	M4DEB6	Brassica rapa subsp. pekinensis STRINGdb
103863264	M4DEC1	Brassica rapa subsp. pekinensis STRINGdb
103863267	M4DEC7	Brassica rapa subsp. pekinensis STRINGdb
103863276	M4DED6	Brassica rapa subsp. pekinensis STRINGdb
103863382	M4FFE0	Brassica rapa subsp. pekinensis STRINGdb
103863383	M4FFD8	Brassica rapa subsp. pekinensis STRINGdb
103863388	M4DBQ0	Brassica rapa subsp. pekinensis STRINGdb
103863389	M4FFD5	Brassica rapa subsp. pekinensis STRINGdb
103863392	M4FFD1	Brassica rapa subsp. pekinensis STRINGdb
103863400	M4FFC7	Brassica rapa subsp. pekinensis STRINGdb
103863405	M4DBP9	Brassica rapa subsp. pekinensis STRINGdb
103863409	M4FFB9	Brassica rapa subsp. pekinensis STRINGdb
103863430	M4DXI7	Brassica rapa subsp. pekinensis STRINGdb
103863432	M4DBQ1	Brassica rapa subsp. pekinensis STRINGdb
103863450	M4DBQ3	Brassica rapa subsp. pekinensis STRINGdb
103863457	M4EX87	Brassica rapa subsp. pekinensis STRINGdb
103863462	M4EX92	Brassica rapa subsp. pekinensis STRINGdb
103863463	M4EX94	Brassica rapa subsp. pekinensis STRINGdb
103863464	M4EX95	Brassica rapa subsp. pekinensis STRINGdb
103863466	M4EXA0	Brassica rapa subsp. pekinensis STRINGdb
103863470	M4EXA4	Brassica rapa subsp. pekinensis STRINGdb
103863493	M4EXC5	Brassica rapa subsp. pekinensis STRINGdb
103863495	M4EXC4	Brassica rapa subsp. pekinensis STRINGdb
103863499	M4EXC6	Brassica rapa subsp. pekinensis STRINGdb
103863500	M4EXC8	Brassica rapa subsp. pekinensis STRINGdb
103863501	M4EXC9	Brassica rapa subsp. pekinensis STRINGdb
103863503	M4EXD0	Brassica rapa subsp. pekinensis STRINGdb
103863515	M4EXE1	Brassica rapa subsp. pekinensis STRINGdb
103863518	M4EXE5	Brassica rapa subsp. pekinensis STRINGdb
103863524	M4D5H2	Brassica rapa subsp. pekinensis STRINGdb
103863549	M4EVE2	Brassica rapa subsp. pekinensis STRINGdb
103863560	M4DBR2	Brassica rapa subsp. pekinensis STRINGdb
103863565	M4EVC5	Brassica rapa subsp. pekinensis STRINGdb
103863583	M4EVB4	Brassica rapa subsp. pekinensis STRINGdb
103863585	M4DBR4	Brassica rapa subsp. pekinensis STRINGdb
103863589	M4EVB0	Brassica rapa subsp. pekinensis STRINGdb
103863590	M4EVA8	Brassica rapa subsp. pekinensis STRINGdb
103863599	M4EVA1	Brassica rapa subsp. pekinensis STRINGdb
103863616	M4EV91	Brassica rapa subsp. pekinensis STRINGdb
103863636	M4EV65	Brassica rapa subsp. pekinensis STRINGdb
103863641	M4EV63	Brassica rapa subsp. pekinensis STRINGdb
103863646	M4EV57	Brassica rapa subsp. pekinensis STRINGdb
103863671	M4DBS1	Brassica rapa subsp. pekinensis STRINGdb
103863693	M4DBS4	Brassica rapa subsp. pekinensis STRINGdb
103863702	M4DBS3	Brassica rapa subsp. pekinensis STRINGdb
103863708	M4EH47	Brassica rapa subsp. pekinensis STRINGdb
103863737	M4DBS9	Brassica rapa subsp. pekinensis STRINGdb
103863742	M4EH76	Brassica rapa subsp. pekinensis STRINGdb
103863743	M4EH77	Brassica rapa subsp. pekinensis STRINGdb
103863745	M4EH79	Brassica rapa subsp. pekinensis STRINGdb
103863751	M4EH82	Brassica rapa subsp. pekinensis STRINGdb
103863752	M4EH83	Brassica rapa subsp. pekinensis STRINGdb
103863753	M4EH85	Brassica rapa subsp. pekinensis STRINGdb
103863769	M4EHA0	Brassica rapa subsp. pekinensis STRINGdb
103863773	M4EHA4	Brassica rapa subsp. pekinensis STRINGdb
103863791	M4EHC6	Brassica rapa subsp. pekinensis STRINGdb
103863814	M4EHF4	Brassica rapa subsp. pekinensis STRINGdb
103863816	M4EHF5	Brassica rapa subsp. pekinensis STRINGdb
103863819	M4EHF9	Brassica rapa subsp. pekinensis STRINGdb
103863820	M4EHG0	Brassica rapa subsp. pekinensis STRINGdb
103863825	M4DBT3	Brassica rapa subsp. pekinensis STRINGdb
103863829	M4EHG9	Brassica rapa subsp. pekinensis STRINGdb
103863830	M4EHH0	Brassica rapa subsp. pekinensis STRINGdb
103863835	M4EHH4	Brassica rapa subsp. pekinensis STRINGdb
103863846	M4DBT5	Brassica rapa subsp. pekinensis STRINGdb
103863847	M4EHI1	Brassica rapa subsp. pekinensis STRINGdb
103863848	M4EHI2	Brassica rapa subsp. pekinensis STRINGdb
103863851	M4EHI6	Brassica rapa subsp. pekinensis STRINGdb
103863856	M4DBT7	Brassica rapa subsp. pekinensis STRINGdb
103863886	M4DBU0	Brassica rapa subsp. pekinensis STRINGdb
103863894	M4EA58	Brassica rapa subsp. pekinensis STRINGdb
103863906	M4EA47	Brassica rapa subsp. pekinensis STRINGdb
103863907	M4DBU2	Brassica rapa subsp. pekinensis STRINGdb
103863910	M4EA44	Brassica rapa subsp. pekinensis STRINGdb
103863915	M4EA37	Brassica rapa subsp. pekinensis STRINGdb
103863917	M4DBU5	Brassica rapa subsp. pekinensis STRINGdb
103863925	M4EA30	Brassica rapa subsp. pekinensis STRINGdb
103863926	M4EA29	Brassica rapa subsp. pekinensis STRINGdb
103863940	M4EA14	Brassica rapa subsp. pekinensis STRINGdb
103863949	M4EA05	Brassica rapa subsp. pekinensis STRINGdb
103863982	M4E9X7	Brassica rapa subsp. pekinensis STRINGdb
103863987	M4E9X3	Brassica rapa subsp. pekinensis STRINGdb
103864006	M4E9V7	Brassica rapa subsp. pekinensis STRINGdb
103864025	M4E9U1	Brassica rapa subsp. pekinensis STRINGdb
103864030	M4E9T5	Brassica rapa subsp. pekinensis STRINGdb
103864048	M4E9S1	Brassica rapa subsp. pekinensis STRINGdb
103864049	M4E9S0	Brassica rapa subsp. pekinensis STRINGdb
103864054	M4E9R4	Brassica rapa subsp. pekinensis STRINGdb
103864059	M4E9R1	Brassica rapa subsp. pekinensis STRINGdb
103864073	M4E9Q0	Brassica rapa subsp. pekinensis STRINGdb
103864082	M4E9P1	Brassica rapa subsp. pekinensis STRINGdb
103864095	M4E9N0	Brassica rapa subsp. pekinensis STRINGdb
103864103	M4E9M5	Brassica rapa subsp. pekinensis STRINGdb
103864117	M4E9L1	Brassica rapa subsp. pekinensis STRINGdb
103864127	M4E9K1	Brassica rapa subsp. pekinensis STRINGdb
103864129	M4E9K0	Brassica rapa subsp. pekinensis STRINGdb
103864138	M4E9J4	Brassica rapa subsp. pekinensis STRINGdb
103864147	M4E9I6	Brassica rapa subsp. pekinensis STRINGdb
103864148	M4E9I5	Brassica rapa subsp. pekinensis STRINGdb
103864191	M4E9T8	Brassica rapa subsp. pekinensis STRINGdb
103864232	M4ENG3	Brassica rapa subsp. pekinensis STRINGdb
103864247	M4ENF0	Brassica rapa subsp. pekinensis STRINGdb
103864251	M4ENE7	Brassica rapa subsp. pekinensis STRINGdb
103864267	M4END3	Brassica rapa subsp. pekinensis STRINGdb
103864298	M4ENA6	Brassica rapa subsp. pekinensis STRINGdb
103864339	M4EN78	Brassica rapa subsp. pekinensis STRINGdb
103864346	M4EN71	Brassica rapa subsp. pekinensis STRINGdb
103864355	M4EN64	Brassica rapa subsp. pekinensis STRINGdb
103864359	M4EN61	Brassica rapa subsp. pekinensis STRINGdb
103864363	M4EN58	Brassica rapa subsp. pekinensis STRINGdb
103864364	M4EN57	Brassica rapa subsp. pekinensis STRINGdb
103864386	M4EN37	Brassica rapa subsp. pekinensis STRINGdb
103864457	M4ETP5	Brassica rapa subsp. pekinensis STRINGdb
103864459	M4ETP3	Brassica rapa subsp. pekinensis STRINGdb
103864461	M4ETP2	Brassica rapa subsp. pekinensis STRINGdb
103864468	M4ETN5	Brassica rapa subsp. pekinensis STRINGdb
103864484	M4ETM0	Brassica rapa subsp. pekinensis STRINGdb
103864493	M4ETL4	Brassica rapa subsp. pekinensis STRINGdb
103864494	M4ETL2	Brassica rapa subsp. pekinensis STRINGdb
103864527	M4ETI4	Brassica rapa subsp. pekinensis STRINGdb
103864532	M4ETH9	Brassica rapa subsp. pekinensis STRINGdb
103864561	M4ETF3	Brassica rapa subsp. pekinensis STRINGdb
103864562	M4ETF2	Brassica rapa subsp. pekinensis STRINGdb
103864589	M4ETC8	Brassica rapa subsp. pekinensis STRINGdb
103864605	M4ETB2	Brassica rapa subsp. pekinensis STRINGdb
103864607	M4ETA9	Brassica rapa subsp. pekinensis STRINGdb
103864609	M4ETA7	Brassica rapa subsp. pekinensis STRINGdb
103864614	M4ETA4	Brassica rapa subsp. pekinensis STRINGdb
103864632	M4ETL1	Brassica rapa subsp. pekinensis STRINGdb
103864666	M4EZK9	Brassica rapa subsp. pekinensis STRINGdb
103864669	M4EZL2	Brassica rapa subsp. pekinensis STRINGdb
103864670	M4EZL3	Brassica rapa subsp. pekinensis STRINGdb
103864694	M4EZN3	Brassica rapa subsp. pekinensis STRINGdb
103864696	M4EZN5	Brassica rapa subsp. pekinensis STRINGdb
103864718	M4EZQ2	Brassica rapa subsp. pekinensis STRINGdb
103864733	M4EZR2	Brassica rapa subsp. pekinensis STRINGdb
103864736	M4EZR5	Brassica rapa subsp. pekinensis STRINGdb
103864742	M4EZR9	Brassica rapa subsp. pekinensis STRINGdb
103864744	M4EZS2	Brassica rapa subsp. pekinensis STRINGdb
103864750	M4EZS8	Brassica rapa subsp. pekinensis STRINGdb
103864756	M4EZT3	Brassica rapa subsp. pekinensis STRINGdb
103864776	M4EZV3	Brassica rapa subsp. pekinensis STRINGdb
103864805	M4EZX8	Brassica rapa subsp. pekinensis STRINGdb
103864808	M4EZY1	Brassica rapa subsp. pekinensis STRINGdb
103864816	M4EZY9	Brassica rapa subsp. pekinensis STRINGdb
103864845	M4EZS0	Brassica rapa subsp. pekinensis STRINGdb
103864864	G3JVY1	Brassica rapa subsp. pekinensis STRINGdb
103864868	M4F3R9	Brassica rapa subsp. pekinensis STRINGdb
103864889	M4F3Q0	Brassica rapa subsp. pekinensis STRINGdb
103864893	M4F3P6	Brassica rapa subsp. pekinensis STRINGdb
103864895	M4F3P4	Brassica rapa subsp. pekinensis STRINGdb
103864900	M4F3P0	Brassica rapa subsp. pekinensis STRINGdb
103864923	M4F3L5	Brassica rapa subsp. pekinensis STRINGdb
103864932	M4F3K8	Brassica rapa subsp. pekinensis STRINGdb
103864938	M4F3K2	Brassica rapa subsp. pekinensis STRINGdb
103864944	M4F3Q7	Brassica rapa subsp. pekinensis STRINGdb
103864964	M4FFV2	Brassica rapa subsp. pekinensis STRINGdb
103864966	M4FFV6	Brassica rapa subsp. pekinensis STRINGdb
103864971	M4FFV9	Brassica rapa subsp. pekinensis STRINGdb
103864979	M4FFW6	Brassica rapa subsp. pekinensis STRINGdb
103865020	M4DYM2	Brassica rapa subsp. pekinensis STRINGdb
103865027	M4DYM7	Brassica rapa subsp. pekinensis STRINGdb
103865032	M4DYN1	Brassica rapa subsp. pekinensis STRINGdb
103865055	M4DYQ5	Brassica rapa subsp. pekinensis STRINGdb
103865058	M4DYQ7	Brassica rapa subsp. pekinensis STRINGdb
103865063	M4DYR1	Brassica rapa subsp. pekinensis STRINGdb
103865094	M4D5F6	Brassica rapa subsp. pekinensis STRINGdb
103865095	M4DYU0	Brassica rapa subsp. pekinensis STRINGdb
103865101	M4DYU8	Brassica rapa subsp. pekinensis STRINGdb
103865115	M4DYW5	Brassica rapa subsp. pekinensis STRINGdb
103865121	M4DYW9	Brassica rapa subsp. pekinensis STRINGdb
103865141	M4DYY7	Brassica rapa subsp. pekinensis STRINGdb
103865149	M4DYZ3	Brassica rapa subsp. pekinensis STRINGdb
103865153	M4DYZ7	Brassica rapa subsp. pekinensis STRINGdb
103865154	M4DYZ6	Brassica rapa subsp. pekinensis STRINGdb
103865165	M4DZ09	Brassica rapa subsp. pekinensis STRINGdb
103865166	M4DZ08	Brassica rapa subsp. pekinensis STRINGdb
103865167	M4DZ11	Brassica rapa subsp. pekinensis STRINGdb
103865168	M4DZ12	Brassica rapa subsp. pekinensis STRINGdb
103865171	M4DZ16	Brassica rapa subsp. pekinensis STRINGdb
103865174	M4DZ19	Brassica rapa subsp. pekinensis STRINGdb
103865176	M4DZ23	Brassica rapa subsp. pekinensis STRINGdb
103865178	M4DZ24	Brassica rapa subsp. pekinensis STRINGdb
103865183	M4DZ28	Brassica rapa subsp. pekinensis STRINGdb
103865213	M4DZ55	Brassica rapa subsp. pekinensis STRINGdb
103865221	M4FFA2	Brassica rapa subsp. pekinensis STRINGdb
103865254	M4DZ90	Brassica rapa subsp. pekinensis STRINGdb
103865260	M4DZ95	Brassica rapa subsp. pekinensis STRINGdb
103865273	M4DZA9	Brassica rapa subsp. pekinensis STRINGdb
103865275	M4DZB1	Brassica rapa subsp. pekinensis STRINGdb
103865281	M4DZB4	Brassica rapa subsp. pekinensis STRINGdb
103865282	M4DZB5	Brassica rapa subsp. pekinensis STRINGdb
103865290	M4DZC1	Brassica rapa subsp. pekinensis STRINGdb
103865292	M4DZC4	Brassica rapa subsp. pekinensis STRINGdb
103865305	M4DZD7	Brassica rapa subsp. pekinensis STRINGdb
103865308	M4DZE0	Brassica rapa subsp. pekinensis STRINGdb
103865328	M4DZF6	Brassica rapa subsp. pekinensis STRINGdb
103865331	M4DZF8	Brassica rapa subsp. pekinensis STRINGdb
103865339	M4DZG6	Brassica rapa subsp. pekinensis STRINGdb
103865340	M4DZG5	Brassica rapa subsp. pekinensis STRINGdb
103865343	M4DZG9	Brassica rapa subsp. pekinensis STRINGdb
103865364	M4DZJ2	Brassica rapa subsp. pekinensis STRINGdb
103865366	M4DZJ3	Brassica rapa subsp. pekinensis STRINGdb
103865368	M4DZJ4	Brassica rapa subsp. pekinensis STRINGdb
103865427	M4ECJ6	Brassica rapa subsp. pekinensis STRINGdb
103865430	M4D5F4	Brassica rapa subsp. pekinensis STRINGdb
103865442	M4DLE5	Brassica rapa subsp. pekinensis STRINGdb
103865447	M4DLE3	Brassica rapa subsp. pekinensis STRINGdb
103865449	M4DLE1	Brassica rapa subsp. pekinensis STRINGdb
103865453	M4DLD8	Brassica rapa subsp. pekinensis STRINGdb
103865455	M4DLD6	Brassica rapa subsp. pekinensis STRINGdb
103865462	M4DLC9	Brassica rapa subsp. pekinensis STRINGdb
103865473	M4DLC0	Brassica rapa subsp. pekinensis STRINGdb
103865474	M4DLB9	Brassica rapa subsp. pekinensis STRINGdb
103865494	M4DL99	Brassica rapa subsp. pekinensis STRINGdb
103865496	M4DL97	Brassica rapa subsp. pekinensis STRINGdb
103865497	M4DL96	Brassica rapa subsp. pekinensis STRINGdb
103865501	M4DL95	Brassica rapa subsp. pekinensis STRINGdb
103865503	M4DL91	Brassica rapa subsp. pekinensis STRINGdb
103865504	M4ECI5	Brassica rapa subsp. pekinensis STRINGdb
103865507	M4DL88	Brassica rapa subsp. pekinensis STRINGdb
103865512	M4DL81	Brassica rapa subsp. pekinensis STRINGdb
103865514	M4ECI4	Brassica rapa subsp. pekinensis STRINGdb
103865519	M4D5F3	Brassica rapa subsp. pekinensis STRINGdb
103865524	M4DL73	Brassica rapa subsp. pekinensis STRINGdb
103865526	M4DL72	Brassica rapa subsp. pekinensis STRINGdb
103865544	M4DL57	Brassica rapa subsp. pekinensis STRINGdb
103865547	M4DL54	Brassica rapa subsp. pekinensis STRINGdb
103865555	M4DL46	Brassica rapa subsp. pekinensis STRINGdb
103865568	M4DL34	Brassica rapa subsp. pekinensis STRINGdb
103865574	M4DL29	Brassica rapa subsp. pekinensis STRINGdb
103865577	M4DL26	Brassica rapa subsp. pekinensis STRINGdb
103865592	M4DL12	Brassica rapa subsp. pekinensis STRINGdb
103865593	M4DL11	Brassica rapa subsp. pekinensis STRINGdb
103865598	M4DL07	Brassica rapa subsp. pekinensis STRINGdb
103865620	M4DKY2	Brassica rapa subsp. pekinensis STRINGdb
103865632	M4DKX1	Brassica rapa subsp. pekinensis STRINGdb
103865635	M4DKW7	Brassica rapa subsp. pekinensis STRINGdb
103865641	M4DKW5	Brassica rapa subsp. pekinensis STRINGdb
103865642	M4DKW4	Brassica rapa subsp. pekinensis STRINGdb
103865652	M4DKV6	Brassica rapa subsp. pekinensis STRINGdb
103865655	M4DKV3	Brassica rapa subsp. pekinensis STRINGdb
103865660	M4DKU9	Brassica rapa subsp. pekinensis STRINGdb
103865661	M4DKU5	Brassica rapa subsp. pekinensis STRINGdb
103865662	M4DKU4	Brassica rapa subsp. pekinensis STRINGdb
103865667	M4DKT9	Brassica rapa subsp. pekinensis STRINGdb
103865671	M4DKT6	Brassica rapa subsp. pekinensis STRINGdb
103865689	M4DKR6	Brassica rapa subsp. pekinensis STRINGdb
103865697	M4DKR2	Brassica rapa subsp. pekinensis STRINGdb
103865707	M4DKQ4	Brassica rapa subsp. pekinensis STRINGdb
103865727	M4DKN5	Brassica rapa subsp. pekinensis STRINGdb
103865728	M4DKN4	Brassica rapa subsp. pekinensis STRINGdb
103865729	M4DKN3	Brassica rapa subsp. pekinensis STRINGdb
103865732	M4DKN0	Brassica rapa subsp. pekinensis STRINGdb
103865733	M4ECG6	Brassica rapa subsp. pekinensis STRINGdb
103865737	M4DKM6	Brassica rapa subsp. pekinensis STRINGdb
103865744	M4ECG5	Brassica rapa subsp. pekinensis STRINGdb
103865745	M4DKM1	Brassica rapa subsp. pekinensis STRINGdb
103865753	M4ECG3	Brassica rapa subsp. pekinensis STRINGdb
103865759	M4DKK9	Brassica rapa subsp. pekinensis STRINGdb
103865761	M4ECG2	Brassica rapa subsp. pekinensis STRINGdb
103865765	M4DKK3	Brassica rapa subsp. pekinensis STRINGdb
103865767	M4DKK1	Brassica rapa subsp. pekinensis STRINGdb
103865774	M4DKJ5	Brassica rapa subsp. pekinensis STRINGdb
103865777	M4DKJ3	Brassica rapa subsp. pekinensis STRINGdb
103865782	M4DKI9	Brassica rapa subsp. pekinensis STRINGdb
103865789	M4DKI2	Brassica rapa subsp. pekinensis STRINGdb
103865809	M4DKG2	Brassica rapa subsp. pekinensis STRINGdb
103865811	M4ECF8	Brassica rapa subsp. pekinensis STRINGdb
103865842	M4ECF6	Brassica rapa subsp. pekinensis STRINGdb
103865849	M4DKD4	Brassica rapa subsp. pekinensis STRINGdb
103865850	M4DKD3	Brassica rapa subsp. pekinensis STRINGdb
103865852	M4ECF5	Brassica rapa subsp. pekinensis STRINGdb
103865854	M4DKD1	Brassica rapa subsp. pekinensis STRINGdb
103865857	M4DKC7	Brassica rapa subsp. pekinensis STRINGdb
103865870	M4DKB6	Brassica rapa subsp. pekinensis STRINGdb
103865877	M4DKB2	Brassica rapa subsp. pekinensis STRINGdb
103865882	M4DKA8	Brassica rapa subsp. pekinensis STRINGdb
103865884	M4DKA6	Brassica rapa subsp. pekinensis STRINGdb
103865885	M4DKA5	Brassica rapa subsp. pekinensis STRINGdb
103865892	M4DK97	Brassica rapa subsp. pekinensis STRINGdb
103865903	M4ECF2	Brassica rapa subsp. pekinensis STRINGdb
103865905	M4DK85	Brassica rapa subsp. pekinensis STRINGdb
103865912	C5H9N9	Brassica rapa subsp. pekinensis STRINGdb
103865936	M4DK58	Brassica rapa subsp. pekinensis STRINGdb
103865940	M4ECE7	Brassica rapa subsp. pekinensis STRINGdb
103865961	M4DK36	Brassica rapa subsp. pekinensis STRINGdb
103865962	M4DK34	Brassica rapa subsp. pekinensis STRINGdb
103865980	M4D4K5	Brassica rapa subsp. pekinensis STRINGdb
103866030	M4ECE0	Brassica rapa subsp. pekinensis STRINGdb
103866033	M4F9I0	Brassica rapa subsp. pekinensis STRINGdb
103866035	M4F9H8	Brassica rapa subsp. pekinensis STRINGdb
103866064	M4F9F7	Brassica rapa subsp. pekinensis STRINGdb
103866082	M4F9E1	Brassica rapa subsp. pekinensis STRINGdb
103866084	M4F9D9	Brassica rapa subsp. pekinensis STRINGdb
103866087	M4ECD6	Brassica rapa subsp. pekinensis STRINGdb
103866088	M4F9D6	Brassica rapa subsp. pekinensis STRINGdb
103866122	M4F9A4	Brassica rapa subsp. pekinensis STRINGdb
103866134	M4F992	Brassica rapa subsp. pekinensis STRINGdb
103866135	M4F991	Brassica rapa subsp. pekinensis STRINGdb
103866137	M4F990	Brassica rapa subsp. pekinensis STRINGdb
103866138	M4F989	Brassica rapa subsp. pekinensis STRINGdb
103866139	M4F988	Brassica rapa subsp. pekinensis STRINGdb
103866151	M4F976	Brassica rapa subsp. pekinensis STRINGdb
103866194	M4FGU5	Brassica rapa subsp. pekinensis STRINGdb
103866196	I1VHY7	Brassica rapa subsp. pekinensis STRINGdb
103866203	M4FGT7	Brassica rapa subsp. pekinensis STRINGdb
103866219	M4FE07	Brassica rapa subsp. pekinensis STRINGdb
103866233	M4FDZ7	Brassica rapa subsp. pekinensis STRINGdb
103866235	M4FDZ5	Brassica rapa subsp. pekinensis STRINGdb
103866242	M4FDY8	Brassica rapa subsp. pekinensis STRINGdb
103866250	M4FDY4	Brassica rapa subsp. pekinensis STRINGdb
103866263	M4FDX2	Brassica rapa subsp. pekinensis STRINGdb
103866280	M4FDV9	Brassica rapa subsp. pekinensis STRINGdb
103866284	M4FDV5	Brassica rapa subsp. pekinensis STRINGdb
103866287	M4FDV1	Brassica rapa subsp. pekinensis STRINGdb
103866297	M4FDU1	Brassica rapa subsp. pekinensis STRINGdb
103866300	M4ECB6	Brassica rapa subsp. pekinensis STRINGdb
103866314	M4FHA0	Brassica rapa subsp. pekinensis STRINGdb
103866332	M4CJN2	Brassica rapa subsp. pekinensis STRINGdb
103866340	M4CJN9	Brassica rapa subsp. pekinensis STRINGdb
103866348	M4CJP8	Brassica rapa subsp. pekinensis STRINGdb
103866351	M4CJQ1	Brassica rapa subsp. pekinensis STRINGdb
103866363	M4CJR3	Brassica rapa subsp. pekinensis STRINGdb
103866372	M4CJR7	Brassica rapa subsp. pekinensis STRINGdb
103866379	M4CJS3	Brassica rapa subsp. pekinensis STRINGdb
103866384	M4ECA8	Brassica rapa subsp. pekinensis STRINGdb
103866392	M4CJT3	Brassica rapa subsp. pekinensis STRINGdb
103866398	M4CJT9	Brassica rapa subsp. pekinensis STRINGdb
103866406	M4CJU5	Brassica rapa subsp. pekinensis STRINGdb
103866415	M4CJV7	Brassica rapa subsp. pekinensis STRINGdb
103866418	M4CJW1	Brassica rapa subsp. pekinensis STRINGdb
103866419	M4ECA5	Brassica rapa subsp. pekinensis STRINGdb
103866437	M4CJX7	Brassica rapa subsp. pekinensis STRINGdb
103866443	M4CJY2	Brassica rapa subsp. pekinensis STRINGdb
103866449	M4CJY8	Brassica rapa subsp. pekinensis STRINGdb
103866451	M4CJY9	Brassica rapa subsp. pekinensis STRINGdb
103866468	M4CK03	Brassica rapa subsp. pekinensis STRINGdb
103866469	M4CK04	Brassica rapa subsp. pekinensis STRINGdb
103866472	M4CK06	Brassica rapa subsp. pekinensis STRINGdb
103866478	M4CK12	Brassica rapa subsp. pekinensis STRINGdb
103866479	M4CK13	Brassica rapa subsp. pekinensis STRINGdb
103866484	M4CK16	Brassica rapa subsp. pekinensis STRINGdb
103866495	M4CK28	Brassica rapa subsp. pekinensis STRINGdb
103866497	M4CK30	Brassica rapa subsp. pekinensis STRINGdb
103866501	M4CK33	Brassica rapa subsp. pekinensis STRINGdb
103866502	M4CK34	Brassica rapa subsp. pekinensis STRINGdb
103866507	M4CK39	Brassica rapa subsp. pekinensis STRINGdb
103866511	M4CK47	Brassica rapa subsp. pekinensis STRINGdb
103866535	M4CK68	Brassica rapa subsp. pekinensis STRINGdb
103866536	M4CK69	Brassica rapa subsp. pekinensis STRINGdb
103866537	M4CK70	Brassica rapa subsp. pekinensis STRINGdb
103866555	M4CK86	Brassica rapa subsp. pekinensis STRINGdb
103866581	M4CKA9	Brassica rapa subsp. pekinensis STRINGdb
103866584	M4CKB1	Brassica rapa subsp. pekinensis STRINGdb
103866585	M4CKB2	Brassica rapa subsp. pekinensis STRINGdb
103866601	M4CKC5	Brassica rapa subsp. pekinensis STRINGdb
103866606	M4CKD1	Brassica rapa subsp. pekinensis STRINGdb
103866620	M4CKE3	Brassica rapa subsp. pekinensis STRINGdb
103866623	M4CKE6	Brassica rapa subsp. pekinensis STRINGdb
103866624	M4CKE7	Brassica rapa subsp. pekinensis STRINGdb
103866629	M4CKF2	Brassica rapa subsp. pekinensis STRINGdb
103866631	M4CKF4	Brassica rapa subsp. pekinensis STRINGdb
103866632	M4CKF5	Brassica rapa subsp. pekinensis STRINGdb
103866633	M4CKF6	Brassica rapa subsp. pekinensis STRINGdb
103866667	M4CKI6	Brassica rapa subsp. pekinensis STRINGdb
103866686	M4CKK1	Brassica rapa subsp. pekinensis STRINGdb
103866689	M4CKK4	Brassica rapa subsp. pekinensis STRINGdb
103866695	M4CKK9	Brassica rapa subsp. pekinensis STRINGdb
103866699	M4CKL3	Brassica rapa subsp. pekinensis STRINGdb
103866701	M4CKL5	Brassica rapa subsp. pekinensis STRINGdb
103866716	M4CKM8	Brassica rapa subsp. pekinensis STRINGdb
103866724	M4CKN3	Brassica rapa subsp. pekinensis STRINGdb
103866725	M4CKN8	Brassica rapa subsp. pekinensis STRINGdb
103866727	M4CKN6	Brassica rapa subsp. pekinensis STRINGdb
103866789	M4CKU0	Brassica rapa subsp. pekinensis STRINGdb
103866791	M4CKU2	Brassica rapa subsp. pekinensis STRINGdb
103866792	M4CKU3	Brassica rapa subsp. pekinensis STRINGdb
103866795	M4EC75	Brassica rapa subsp. pekinensis STRINGdb
103866797	M4CKU7	Brassica rapa subsp. pekinensis STRINGdb
103866799	M4CKU9	Brassica rapa subsp. pekinensis STRINGdb
103866804	M4CKV3	Brassica rapa subsp. pekinensis STRINGdb
103866814	M4CKW1	Brassica rapa subsp. pekinensis STRINGdb
103866815	M4CKW3	Brassica rapa subsp. pekinensis STRINGdb
103866822	M4CKW9	Brassica rapa subsp. pekinensis STRINGdb
103866834	M4CKY0	Brassica rapa subsp. pekinensis STRINGdb
103866882	M4CL17	Brassica rapa subsp. pekinensis STRINGdb
103866883	M4CL16	Brassica rapa subsp. pekinensis STRINGdb
103866888	M4CL21	Brassica rapa subsp. pekinensis STRINGdb
103866906	M4D5D9	Brassica rapa subsp. pekinensis STRINGdb
103866921	M4CL50	Brassica rapa subsp. pekinensis STRINGdb
103866925	M4CL54	Brassica rapa subsp. pekinensis STRINGdb
103866933	M4CL61	Brassica rapa subsp. pekinensis STRINGdb
103866942	M4CL68	Brassica rapa subsp. pekinensis STRINGdb
103866948	M4CL74	Brassica rapa subsp. pekinensis STRINGdb
103866956	M4CL81	Brassica rapa subsp. pekinensis STRINGdb
103866964	M4EC57	Brassica rapa subsp. pekinensis STRINGdb
103866976	M4CL95	Brassica rapa subsp. pekinensis STRINGdb
103866978	M4CL97	Brassica rapa subsp. pekinensis STRINGdb
103866984	M4CLA3	Brassica rapa subsp. pekinensis STRINGdb
103866987	M4CLA5	Brassica rapa subsp. pekinensis STRINGdb
103866989	M4CLA7	Brassica rapa subsp. pekinensis STRINGdb
103866995	M4CLB2	Brassica rapa subsp. pekinensis STRINGdb
103866997	M4CLB3	Brassica rapa subsp. pekinensis STRINGdb
103866998	M4CLB4	Brassica rapa subsp. pekinensis STRINGdb
103867002	M4EC53	Brassica rapa subsp. pekinensis STRINGdb
103867005	M4CLC0	Brassica rapa subsp. pekinensis STRINGdb
103867017	M4CLD3	Brassica rapa subsp. pekinensis STRINGdb
103867018	M4CLD4	Brassica rapa subsp. pekinensis STRINGdb
103867025	M4CLE0	Brassica rapa subsp. pekinensis STRINGdb
103867027	M4CLE3	Brassica rapa subsp. pekinensis STRINGdb
103867059	M4CLH2	Brassica rapa subsp. pekinensis STRINGdb
103867072	M4EC47	Brassica rapa subsp. pekinensis STRINGdb
103867095	M4D5D7	Brassica rapa subsp. pekinensis STRINGdb
103867100	M4CLL6	Brassica rapa subsp. pekinensis STRINGdb
103867101	M4CLL7	Brassica rapa subsp. pekinensis STRINGdb
103867107	M4CLM2	Brassica rapa subsp. pekinensis STRINGdb
103867108	M4CLM3	Brassica rapa subsp. pekinensis STRINGdb
103867116	M4CLN0	Brassica rapa subsp. pekinensis STRINGdb
103867121	M4CLN6	Brassica rapa subsp. pekinensis STRINGdb
103867124	M4CLN8	Brassica rapa subsp. pekinensis STRINGdb
103867126	M4CLP0	Brassica rapa subsp. pekinensis STRINGdb
103867130	M4CLP4	Brassica rapa subsp. pekinensis STRINGdb
103867136	M4CLP9	Brassica rapa subsp. pekinensis STRINGdb
103867151	M4CLR1	Brassica rapa subsp. pekinensis STRINGdb
103867159	M4CLS0	Brassica rapa subsp. pekinensis STRINGdb
103867162	M4EC40	Brassica rapa subsp. pekinensis STRINGdb
103867168	M4CLT1	Brassica rapa subsp. pekinensis STRINGdb
103867183	M4CLU6	Brassica rapa subsp. pekinensis STRINGdb
103867195	M4CLV6	Brassica rapa subsp. pekinensis STRINGdb
103867197	M4CLV8	Brassica rapa subsp. pekinensis STRINGdb
103867198	M4CLW0	Brassica rapa subsp. pekinensis STRINGdb
103867211	M4CLX1	Brassica rapa subsp. pekinensis STRINGdb
103867228	M4CLY3	Brassica rapa subsp. pekinensis STRINGdb
103867231	M4CLY6	Brassica rapa subsp. pekinensis STRINGdb
103867238	M4CLZ0	Brassica rapa subsp. pekinensis STRINGdb
103867241	M4CLZ4	Brassica rapa subsp. pekinensis STRINGdb
103867257	M4CM04	Brassica rapa subsp. pekinensis STRINGdb
103867269	M4CM20	Brassica rapa subsp. pekinensis STRINGdb
103867298	M4CM48	Brassica rapa subsp. pekinensis STRINGdb
103867306	M4CM56	Brassica rapa subsp. pekinensis STRINGdb
103867315	M4EC25	Brassica rapa subsp. pekinensis STRINGdb
103867319	M4CM65	Brassica rapa subsp. pekinensis STRINGdb
103867327	M4CM72	Brassica rapa subsp. pekinensis STRINGdb
103867331	M4CM75	Brassica rapa subsp. pekinensis STRINGdb
103867342	M4CM85	Brassica rapa subsp. pekinensis STRINGdb
103867350	M4CM91	Brassica rapa subsp. pekinensis STRINGdb
103867360	M4CMA1	Brassica rapa subsp. pekinensis STRINGdb
103867372	M4CMB2	Brassica rapa subsp. pekinensis STRINGdb
103867377	M4CMB8	Brassica rapa subsp. pekinensis STRINGdb
103867389	M4CMC8	Brassica rapa subsp. pekinensis STRINGdb
103867394	M4CMD2	Brassica rapa subsp. pekinensis STRINGdb
103867399	M4CMD6	Brassica rapa subsp. pekinensis STRINGdb
103867404	M4CME0	Brassica rapa subsp. pekinensis STRINGdb
103867406	M4CME3	Brassica rapa subsp. pekinensis STRINGdb
103867448	M4CMI1	Brassica rapa subsp. pekinensis STRINGdb
103867449	M4CMI2	Brassica rapa subsp. pekinensis STRINGdb
103867468	M4CMK0	Brassica rapa subsp. pekinensis STRINGdb
103867481	M4D5D3	Brassica rapa subsp. pekinensis STRINGdb
103867500	H9B4C3	Brassica rapa subsp. pekinensis STRINGdb
103867515	M4CMP2	Brassica rapa subsp. pekinensis STRINGdb
103867526	M4CMQ0	Brassica rapa subsp. pekinensis STRINGdb
103867531	M4CMQ4	Brassica rapa subsp. pekinensis STRINGdb
103867537	M4EC05	Brassica rapa subsp. pekinensis STRINGdb
103867541	M4CMR4	Brassica rapa subsp. pekinensis STRINGdb
103867567	M4CMT5	Brassica rapa subsp. pekinensis STRINGdb
103867570	M4CMT7	Brassica rapa subsp. pekinensis STRINGdb
103867576	M4CMU2	Brassica rapa subsp. pekinensis STRINGdb
103867581	M4CMU7	Brassica rapa subsp. pekinensis STRINGdb
103867591	M4CMV5	Brassica rapa subsp. pekinensis STRINGdb
103867601	M4CMW4	Brassica rapa subsp. pekinensis STRINGdb
103867616	M4CMX7	Brassica rapa subsp. pekinensis STRINGdb
103867623	M4CMY4	Brassica rapa subsp. pekinensis STRINGdb
103867626	M4CMY7	Brassica rapa subsp. pekinensis STRINGdb
103867633	M4CMZ3	Brassica rapa subsp. pekinensis STRINGdb
103867650	M4EBZ6	Brassica rapa subsp. pekinensis STRINGdb
103867652	M4CN10	Brassica rapa subsp. pekinensis STRINGdb
103867666	M4CN23	Brassica rapa subsp. pekinensis STRINGdb
103867670	M4CN26	Brassica rapa subsp. pekinensis STRINGdb
103867678	M4CN35	Brassica rapa subsp. pekinensis STRINGdb
103867686	M4CN44	Brassica rapa subsp. pekinensis STRINGdb
103867698	M4CN53	Brassica rapa subsp. pekinensis STRINGdb
103867729	M4CK02	Brassica rapa subsp. pekinensis STRINGdb
103867747	M4CKY7	Brassica rapa subsp. pekinensis STRINGdb
103867758	M4D5D0	Brassica rapa subsp. pekinensis STRINGdb
103867762	M4EBY5	Brassica rapa subsp. pekinensis STRINGdb
103867840	M4EBX5	Brassica rapa subsp. pekinensis STRINGdb
103867852	M4D5C9	Brassica rapa subsp. pekinensis STRINGdb
103867858	M4EBX3	Brassica rapa subsp. pekinensis STRINGdb
103867878	M4DP09	Brassica rapa subsp. pekinensis STRINGdb
103867884	M4DP12	Brassica rapa subsp. pekinensis STRINGdb
103867886	M4DP14	Brassica rapa subsp. pekinensis STRINGdb
103867900	M4DP28	Brassica rapa subsp. pekinensis STRINGdb
103867916	M4DP40	Brassica rapa subsp. pekinensis STRINGdb
103867920	M4DP44	Brassica rapa subsp. pekinensis STRINGdb
103867960	M4DP76	Brassica rapa subsp. pekinensis STRINGdb
103867969	M4DP84	Brassica rapa subsp. pekinensis STRINGdb
103867991	M4DPA5	Brassica rapa subsp. pekinensis STRINGdb
103867996	M4EBW0	Brassica rapa subsp. pekinensis STRINGdb
103868004	M4DPB6	Brassica rapa subsp. pekinensis STRINGdb
103868011	M4DPC3	Brassica rapa subsp. pekinensis STRINGdb
103868013	M4DPC2	Brassica rapa subsp. pekinensis STRINGdb
103868018	M4DPC9	Brassica rapa subsp. pekinensis STRINGdb
103868020	M4DPD2	Brassica rapa subsp. pekinensis STRINGdb
103868030	M4DPE1	Brassica rapa subsp. pekinensis STRINGdb
103868031	M4DPE2	Brassica rapa subsp. pekinensis STRINGdb
103868038	M4DPF0	Brassica rapa subsp. pekinensis STRINGdb
103868058	M4DPG8	Brassica rapa subsp. pekinensis STRINGdb
103868059	M4DPG9	Brassica rapa subsp. pekinensis STRINGdb
103868065	M4EBV3	Brassica rapa subsp. pekinensis STRINGdb
103868076	M4DPI3	Brassica rapa subsp. pekinensis STRINGdb
103868094	M4DPJ7	Brassica rapa subsp. pekinensis STRINGdb
103868095	M4DPJ8	Brassica rapa subsp. pekinensis STRINGdb
103868101	M4EBU9	Brassica rapa subsp. pekinensis STRINGdb
103868106	M4DPK7	Brassica rapa subsp. pekinensis STRINGdb
103868107	M4DPK8	Brassica rapa subsp. pekinensis STRINGdb
103868108	M4DPK9	Brassica rapa subsp. pekinensis STRINGdb
103868115	M4DPL7	Brassica rapa subsp. pekinensis STRINGdb
103868125	M4DPM4	Brassica rapa subsp. pekinensis STRINGdb
103868126	M4DPM6	Brassica rapa subsp. pekinensis STRINGdb
103868127	M4DPM7	Brassica rapa subsp. pekinensis STRINGdb
103868134	M4DPN0	Brassica rapa subsp. pekinensis STRINGdb
103868139	M4DPN4	Brassica rapa subsp. pekinensis STRINGdb
103868157	M4DPQ2	Brassica rapa subsp. pekinensis STRINGdb
103868159	M4DPQ5	Brassica rapa subsp. pekinensis STRINGdb
103868165	M4DPR3	Brassica rapa subsp. pekinensis STRINGdb
103868181	M4DPT0	Brassica rapa subsp. pekinensis STRINGdb
103868194	M4DPU1	Brassica rapa subsp. pekinensis STRINGdb
103868202	M4DPV1	Brassica rapa subsp. pekinensis STRINGdb
103868203	Q5DNA8	Brassica rapa subsp. pekinensis STRINGdb
103868204	M4DPV3	Brassica rapa subsp. pekinensis STRINGdb
103868205	M4DPV4	Brassica rapa subsp. pekinensis STRINGdb
103868211	M4EBT7	Brassica rapa subsp. pekinensis STRINGdb
103868217	M4DPW5	Brassica rapa subsp. pekinensis STRINGdb
103868219	M4EBT8	Brassica rapa subsp. pekinensis STRINGdb
103868220	M4DPW7	Brassica rapa subsp. pekinensis STRINGdb
103868252	M4EBT3	Brassica rapa subsp. pekinensis STRINGdb
103868296	M4FEG4	Brassica rapa subsp. pekinensis STRINGdb
103868300	M4EBS8	Brassica rapa subsp. pekinensis STRINGdb
103868301	M4FEG8	Brassica rapa subsp. pekinensis STRINGdb
103868309	M4FEH8	Brassica rapa subsp. pekinensis STRINGdb
103868317	M4FEI2	Brassica rapa subsp. pekinensis STRINGdb
103868329	M4F7J7	Brassica rapa subsp. pekinensis STRINGdb
103868348	M4F7L5	Brassica rapa subsp. pekinensis STRINGdb
103868361	M4EBS1	Brassica rapa subsp. pekinensis STRINGdb
103868380	M4F7N7	Brassica rapa subsp. pekinensis STRINGdb
103868418	M4FAL8	Brassica rapa subsp. pekinensis STRINGdb
103868428	M4FAL4	Brassica rapa subsp. pekinensis STRINGdb
103868433	M4FAL0	Brassica rapa subsp. pekinensis STRINGdb
103868454	M4D5C3	Brassica rapa subsp. pekinensis STRINGdb
103868461	M4DJA2	Brassica rapa subsp. pekinensis STRINGdb
103868482	M4ENJ7	Brassica rapa subsp. pekinensis STRINGdb
103868503	M4EC86	Brassica rapa subsp. pekinensis STRINGdb
103868525	M4ENN4	Brassica rapa subsp. pekinensis STRINGdb
103868532	M4ENP0	Brassica rapa subsp. pekinensis STRINGdb
103868536	M4ENP2	Brassica rapa subsp. pekinensis STRINGdb
103868540	M4ENP4	Brassica rapa subsp. pekinensis STRINGdb
103868543	M4ENP6	Brassica rapa subsp. pekinensis STRINGdb
103868548	M4ENP9	Brassica rapa subsp. pekinensis STRINGdb
103868554	M4ENQ3	Brassica rapa subsp. pekinensis STRINGdb
103868556	M4ENQ9	Brassica rapa subsp. pekinensis STRINGdb
103868557	M4ENR0	Brassica rapa subsp. pekinensis STRINGdb
103868562	M4ENR5	Brassica rapa subsp. pekinensis STRINGdb
103868647	M4EU06	Brassica rapa subsp. pekinensis STRINGdb
103868651	M4EU02	Brassica rapa subsp. pekinensis STRINGdb
103868666	M4ETY5	Brassica rapa subsp. pekinensis STRINGdb
103868672	M4ETX6	Brassica rapa subsp. pekinensis STRINGdb
103868704	M4ETV0	Brassica rapa subsp. pekinensis STRINGdb
103868720	M4ETT2	Brassica rapa subsp. pekinensis STRINGdb
103868724	M4D5C0	Brassica rapa subsp. pekinensis STRINGdb
103868733	M4ETR7	Brassica rapa subsp. pekinensis STRINGdb
103868808	M4F011	Brassica rapa subsp. pekinensis STRINGdb
103868818	M4F020	Brassica rapa subsp. pekinensis STRINGdb
103868825	M4F025	Brassica rapa subsp. pekinensis STRINGdb
103868827	M4F027	Brassica rapa subsp. pekinensis STRINGdb
103868829	M4F031	Brassica rapa subsp. pekinensis STRINGdb
103868835	M4F036	Brassica rapa subsp. pekinensis STRINGdb
103868838	M4F039	Brassica rapa subsp. pekinensis STRINGdb
103868845	M4F046	Brassica rapa subsp. pekinensis STRINGdb
103868853	M4F053	Brassica rapa subsp. pekinensis STRINGdb
103868854	M4F055	Brassica rapa subsp. pekinensis STRINGdb
103868892	M4EYF2	Brassica rapa subsp. pekinensis STRINGdb
103868899	M4FG85	Brassica rapa subsp. pekinensis STRINGdb
103868909	M4FG84	Brassica rapa subsp. pekinensis STRINGdb
103868918	M4EYH3	Brassica rapa subsp. pekinensis STRINGdb
103868919	M4EYH4	Brassica rapa subsp. pekinensis STRINGdb
103868939	M4EYJ1	Brassica rapa subsp. pekinensis STRINGdb
103868958	M4EYK9	Brassica rapa subsp. pekinensis STRINGdb
103868973	M4EYM6	Brassica rapa subsp. pekinensis STRINGdb
103869013	M4FI97	Brassica rapa subsp. pekinensis STRINGdb
103869026	M4FG74	Brassica rapa subsp. pekinensis STRINGdb
103869027	M4FFT8	Brassica rapa subsp. pekinensis STRINGdb
103869043	M4FFS4	Brassica rapa subsp. pekinensis STRINGdb
103869052	M4ERG5	Brassica rapa subsp. pekinensis STRINGdb
103869054	M4ERG3	Brassica rapa subsp. pekinensis STRINGdb
103869058	M4ERF8	Brassica rapa subsp. pekinensis STRINGdb
103869062	M4ERF4	Brassica rapa subsp. pekinensis STRINGdb
103869064	M4ERF3	Brassica rapa subsp. pekinensis STRINGdb
103869078	M4ERE0	Brassica rapa subsp. pekinensis STRINGdb
103869089	M4ERC7	Brassica rapa subsp. pekinensis STRINGdb
103869092	M4FG72	Brassica rapa subsp. pekinensis STRINGdb
103869109	M4ERB3	Brassica rapa subsp. pekinensis STRINGdb
103869121	M4ERA2	Brassica rapa subsp. pekinensis STRINGdb
103869125	M4ER98	Brassica rapa subsp. pekinensis STRINGdb
103869134	M4ER92	Brassica rapa subsp. pekinensis STRINGdb
103869143	M4ER84	Brassica rapa subsp. pekinensis STRINGdb
103869153	M4ER76	Brassica rapa subsp. pekinensis STRINGdb
103869156	M4FG67	Brassica rapa subsp. pekinensis STRINGdb
103869157	M4ER72	Brassica rapa subsp. pekinensis STRINGdb
103869159	M4ER70	Brassica rapa subsp. pekinensis STRINGdb
103869163	M4ER67	Brassica rapa subsp. pekinensis STRINGdb
103869169	M4ER64	Brassica rapa subsp. pekinensis STRINGdb
103869210	M4ER26	Brassica rapa subsp. pekinensis STRINGdb
103869211	M4ER25	Brassica rapa subsp. pekinensis STRINGdb
103869219	M4ER18	Brassica rapa subsp. pekinensis STRINGdb
103869224	M4ER12	Brassica rapa subsp. pekinensis STRINGdb
103869279	M4CRV7	Brassica rapa subsp. pekinensis STRINGdb
103869295	M4FBN3	Brassica rapa subsp. pekinensis STRINGdb
103869324	M4F3Y4	Brassica rapa subsp. pekinensis STRINGdb
103869328	M4F3Y5	Brassica rapa subsp. pekinensis STRINGdb
103869352	M4F409	Brassica rapa subsp. pekinensis STRINGdb
103869354	M4F412	Brassica rapa subsp. pekinensis STRINGdb
103869360	M4F418	Brassica rapa subsp. pekinensis STRINGdb
103869412	M4E114	Brassica rapa subsp. pekinensis STRINGdb
103869417	M4E112	Brassica rapa subsp. pekinensis STRINGdb
103869426	M4E100	Brassica rapa subsp. pekinensis STRINGdb
103869439	M4E0Z0	Brassica rapa subsp. pekinensis STRINGdb
103869441	M4E0Y9	Brassica rapa subsp. pekinensis STRINGdb
103869457	M4FBL2	Brassica rapa subsp. pekinensis STRINGdb
103869466	M4E0W8	Brassica rapa subsp. pekinensis STRINGdb
103869472	M4FBK9	Brassica rapa subsp. pekinensis STRINGdb
103869473	M4E0W1	Brassica rapa subsp. pekinensis STRINGdb
103869475	M4E0V9	Brassica rapa subsp. pekinensis STRINGdb
103869491	M4E0U2	Brassica rapa subsp. pekinensis STRINGdb
103869492	M4E0U1	Brassica rapa subsp. pekinensis STRINGdb
103869507	M4E0S6	Brassica rapa subsp. pekinensis STRINGdb
103869509	M4E0S5	Brassica rapa subsp. pekinensis STRINGdb
103869512	M4FBK3	Brassica rapa subsp. pekinensis STRINGdb
103869515	M4E0S0	Brassica rapa subsp. pekinensis STRINGdb
103869533	M4E0Q0	Brassica rapa subsp. pekinensis STRINGdb
103869534	M4E0P8	Brassica rapa subsp. pekinensis STRINGdb
103869543	M4E0P2	Brassica rapa subsp. pekinensis STRINGdb
103869573	M4E0L8	Brassica rapa subsp. pekinensis STRINGdb
103869581	M4E0L2	Brassica rapa subsp. pekinensis STRINGdb
103869594	M4FBJ9	Brassica rapa subsp. pekinensis STRINGdb
103869610	M4E0I4	Brassica rapa subsp. pekinensis STRINGdb
103869614	M4E0I0	Brassica rapa subsp. pekinensis STRINGdb
103869622	M4E0H0	Brassica rapa subsp. pekinensis STRINGdb
103869627	M4E0G6	Brassica rapa subsp. pekinensis STRINGdb
103869661	M4E0D5	Brassica rapa subsp. pekinensis STRINGdb
103869670	M4D5X3	Brassica rapa subsp. pekinensis STRINGdb
103869680	M4E0C2	Brassica rapa subsp. pekinensis STRINGdb
103869688	M4E0B6	Brassica rapa subsp. pekinensis STRINGdb
103869700	M4FBI7	Brassica rapa subsp. pekinensis STRINGdb
103869705	M4D5B3	Brassica rapa subsp. pekinensis STRINGdb
103869721	M4E094	Brassica rapa subsp. pekinensis STRINGdb
103869727	M4E089	Brassica rapa subsp. pekinensis STRINGdb
103869734	M4E081	Brassica rapa subsp. pekinensis STRINGdb
103869739	M4E077	Brassica rapa subsp. pekinensis STRINGdb
103869748	M4E071	Brassica rapa subsp. pekinensis STRINGdb
103869752	M4E068	Brassica rapa subsp. pekinensis STRINGdb
103869819	M4E0A0	Brassica rapa subsp. pekinensis STRINGdb
103869832	M4EEG0	Brassica rapa subsp. pekinensis STRINGdb
103869838	M4EEG5	Brassica rapa subsp. pekinensis STRINGdb
103869859	M4EEI3	Brassica rapa subsp. pekinensis STRINGdb
103869860	M4EEI5	Brassica rapa subsp. pekinensis STRINGdb
103869864	M4EEI7	Brassica rapa subsp. pekinensis STRINGdb
103869868	M4EEJ1	Brassica rapa subsp. pekinensis STRINGdb
103869869	M4EEJ2	Brassica rapa subsp. pekinensis STRINGdb
103869871	M4EEJ4	Brassica rapa subsp. pekinensis STRINGdb
103869881	M4EEK3	Brassica rapa subsp. pekinensis STRINGdb
103869901	M4EEL6	Brassica rapa subsp. pekinensis STRINGdb
103869909	M4EEM2	Brassica rapa subsp. pekinensis STRINGdb
103869910	M4EEM4	Brassica rapa subsp. pekinensis STRINGdb
103869912	M4EEM5	Brassica rapa subsp. pekinensis STRINGdb
103869924	M4EEN5	Brassica rapa subsp. pekinensis STRINGdb
103869932	M4EEP4	Brassica rapa subsp. pekinensis STRINGdb
103869935	M4EEP5	Brassica rapa subsp. pekinensis STRINGdb
103869937	M4EEP8	Brassica rapa subsp. pekinensis STRINGdb
103869945	M4EEQ5	Brassica rapa subsp. pekinensis STRINGdb
103869951	M4EER2	Brassica rapa subsp. pekinensis STRINGdb
103869962	M4EES2	Brassica rapa subsp. pekinensis STRINGdb
103869964	Q7XBC0	Brassica rapa subsp. pekinensis STRINGdb
103869972	M4EET1	Brassica rapa subsp. pekinensis STRINGdb
103869976	M4EXL1	Brassica rapa subsp. pekinensis STRINGdb
103869980	M4EET6	Brassica rapa subsp. pekinensis STRINGdb
103869990	M4EEU6	Brassica rapa subsp. pekinensis STRINGdb
103869992	M4EEU8	Brassica rapa subsp. pekinensis STRINGdb
103870000	M4EEV5	Brassica rapa subsp. pekinensis STRINGdb
103870002	M4EEV7	Brassica rapa subsp. pekinensis STRINGdb
103870021	M4EEX1	Brassica rapa subsp. pekinensis STRINGdb
103870044	M4EEZ1	Brassica rapa subsp. pekinensis STRINGdb
103870047	M4EEZ4	Brassica rapa subsp. pekinensis STRINGdb
103870048	M4EEZ5	Brassica rapa subsp. pekinensis STRINGdb
103870050	M4EEZ7	Brassica rapa subsp. pekinensis STRINGdb
103870069	M4EF11	Brassica rapa subsp. pekinensis STRINGdb
103870070	M4EF13	Brassica rapa subsp. pekinensis STRINGdb
103870072	M4EF15	Brassica rapa subsp. pekinensis STRINGdb
103870077	M4EF19	Brassica rapa subsp. pekinensis STRINGdb
103870080	M4EF23	Brassica rapa subsp. pekinensis STRINGdb
103870091	M4EF32	Brassica rapa subsp. pekinensis STRINGdb
103870093	M4EF35	Brassica rapa subsp. pekinensis STRINGdb
103870099	M4EF41	Brassica rapa subsp. pekinensis STRINGdb
103870105	M4EF46	Brassica rapa subsp. pekinensis STRINGdb
103870110	M4EF52	Brassica rapa subsp. pekinensis STRINGdb
103870133	M4EXJ1	Brassica rapa subsp. pekinensis STRINGdb
103870134	M4EF72	Brassica rapa subsp. pekinensis STRINGdb
103870149	M4EXI9	Brassica rapa subsp. pekinensis STRINGdb
103870174	M4F0T6	Brassica rapa subsp. pekinensis STRINGdb
103870184	M4F0U5	Brassica rapa subsp. pekinensis STRINGdb
103870195	M4F0W1	Brassica rapa subsp. pekinensis STRINGdb
103870220	M4F0Y0	Brassica rapa subsp. pekinensis STRINGdb
103870230	M4F0Z1	Brassica rapa subsp. pekinensis STRINGdb
103870255	M4F115	Brassica rapa subsp. pekinensis STRINGdb
103870302	M4EXH8	Brassica rapa subsp. pekinensis STRINGdb
103870305	M4F160	Brassica rapa subsp. pekinensis STRINGdb
103870319	M4F172	Brassica rapa subsp. pekinensis STRINGdb
103870351	M4F198	Brassica rapa subsp. pekinensis STRINGdb
103870359	M4F1A5	Brassica rapa subsp. pekinensis STRINGdb
103870363	M4F1B0	Brassica rapa subsp. pekinensis STRINGdb
103870377	M4F1C2	Brassica rapa subsp. pekinensis STRINGdb
103870383	M4F0W2	Brassica rapa subsp. pekinensis STRINGdb
103870411	M4EM69	Brassica rapa subsp. pekinensis STRINGdb
103870413	M4EM67	Brassica rapa subsp. pekinensis STRINGdb
103870415	M4EM64	Brassica rapa subsp. pekinensis STRINGdb
103870421	M4EM58	Brassica rapa subsp. pekinensis STRINGdb
103870429	M4EM50	Brassica rapa subsp. pekinensis STRINGdb
103870432	M4EM49	Brassica rapa subsp. pekinensis STRINGdb
103870458	M4EM28	Brassica rapa subsp. pekinensis STRINGdb
103870460	M4EM27	Brassica rapa subsp. pekinensis STRINGdb
103870462	M4EM25	Brassica rapa subsp. pekinensis STRINGdb
103870472	M4EM14	Brassica rapa subsp. pekinensis STRINGdb
103870476	M4EM10	Brassica rapa subsp. pekinensis STRINGdb
103870482	M4EM05	Brassica rapa subsp. pekinensis STRINGdb
103870512	M4ELX8	Brassica rapa subsp. pekinensis STRINGdb
103870515	M4ELX4	Brassica rapa subsp. pekinensis STRINGdb
103870519	M4ELW9	Brassica rapa subsp. pekinensis STRINGdb
103870527	M4EXF8	Brassica rapa subsp. pekinensis STRINGdb
103870539	M4ELV2	Brassica rapa subsp. pekinensis STRINGdb
103870541	M4ELU9	Brassica rapa subsp. pekinensis STRINGdb
103870547	M4EXF6	Brassica rapa subsp. pekinensis STRINGdb
103870562	M4ELS5	Brassica rapa subsp. pekinensis STRINGdb
103870567	M4ELS1	Brassica rapa subsp. pekinensis STRINGdb
103870568	M4ELS0	Brassica rapa subsp. pekinensis STRINGdb
103870569	M4ELR9	Brassica rapa subsp. pekinensis STRINGdb
103870575	M4ELR5	Brassica rapa subsp. pekinensis STRINGdb
103870577	M4ELR3	Brassica rapa subsp. pekinensis STRINGdb
103870585	M4ELQ2	Brassica rapa subsp. pekinensis STRINGdb
103870594	M4ELP6	Brassica rapa subsp. pekinensis STRINGdb
103870597	M4ELP3	Brassica rapa subsp. pekinensis STRINGdb
103870598	M4ELP2	Brassica rapa subsp. pekinensis STRINGdb
103870623	M4ELM0	Brassica rapa subsp. pekinensis STRINGdb
103870631	M4ELL3	Brassica rapa subsp. pekinensis STRINGdb
103870652	M4ELJ5	Brassica rapa subsp. pekinensis STRINGdb
103870654	M4ELJ2	Brassica rapa subsp. pekinensis STRINGdb
103870673	M4ELH6	Brassica rapa subsp. pekinensis STRINGdb
103870677	M4ELH3	Brassica rapa subsp. pekinensis STRINGdb
103870678	M4ELH2	Brassica rapa subsp. pekinensis STRINGdb
103870681	M4ELH0	Brassica rapa subsp. pekinensis STRINGdb
103870684	M4ELG6	Brassica rapa subsp. pekinensis STRINGdb
103870691	M4ELG3	Brassica rapa subsp. pekinensis STRINGdb
103870696	M4ELG0	Brassica rapa subsp. pekinensis STRINGdb
103870704	M4ELF3	Brassica rapa subsp. pekinensis STRINGdb
103870716	M4ELE1	Brassica rapa subsp. pekinensis STRINGdb
103870723	M4ELD4	Brassica rapa subsp. pekinensis STRINGdb
103870742	M4ELB5	Brassica rapa subsp. pekinensis STRINGdb
103870743	M4ELB4	Brassica rapa subsp. pekinensis STRINGdb
103870745	M4ELB2	Brassica rapa subsp. pekinensis STRINGdb
103870803	M4FE91	Brassica rapa subsp. pekinensis STRINGdb
103870807	M4FEL6	Brassica rapa subsp. pekinensis STRINGdb
103870808	M4FEA3	Brassica rapa subsp. pekinensis STRINGdb
103870813	M4FEA9	Brassica rapa subsp. pekinensis STRINGdb
103870817	M4FEB2	Brassica rapa subsp. pekinensis STRINGdb
103870825	M4FEB9	Brassica rapa subsp. pekinensis STRINGdb
103870845	M4FED3	Brassica rapa subsp. pekinensis STRINGdb
103870849	M4FED6	Brassica rapa subsp. pekinensis STRINGdb
103870853	M4FED9	Brassica rapa subsp. pekinensis STRINGdb
103870861	M4FEE5	Brassica rapa subsp. pekinensis STRINGdb
103870886	M4FHM7	Brassica rapa subsp. pekinensis STRINGdb
103870888	M4FHM8	Brassica rapa subsp. pekinensis STRINGdb
103870896	M4FHM0	Brassica rapa subsp. pekinensis STRINGdb
103870897	M4FEM8	Brassica rapa subsp. pekinensis STRINGdb
103870902	M4FHL4	Brassica rapa subsp. pekinensis STRINGdb
103870905	M4FDL2	Brassica rapa subsp. pekinensis STRINGdb
103870908	M4FDK9	Brassica rapa subsp. pekinensis STRINGdb
103870916	M4FDK2	Brassica rapa subsp. pekinensis STRINGdb
103870918	M4FDK1	Brassica rapa subsp. pekinensis STRINGdb
103870925	M4FDJ4	Brassica rapa subsp. pekinensis STRINGdb
103870935	M4FDI5	Brassica rapa subsp. pekinensis STRINGdb
103870940	M4D5A0	Brassica rapa subsp. pekinensis STRINGdb
103870948	M4FDH4	Brassica rapa subsp. pekinensis STRINGdb
103870953	M4FEN2	Brassica rapa subsp. pekinensis STRINGdb
103870956	M4FDG7	Brassica rapa subsp. pekinensis STRINGdb
103870965	M4FDF9	Brassica rapa subsp. pekinensis STRINGdb
103870967	M4FDF8	Brassica rapa subsp. pekinensis STRINGdb
103870976	M4FDF2	Brassica rapa subsp. pekinensis STRINGdb
103870978	M4FDE9	Brassica rapa subsp. pekinensis STRINGdb
103870979	M4FEN3	Brassica rapa subsp. pekinensis STRINGdb
103871001	M4FAC1	Brassica rapa subsp. pekinensis STRINGdb
103871003	M4FEN5	Brassica rapa subsp. pekinensis STRINGdb
103871005	M4FAB8	Brassica rapa subsp. pekinensis STRINGdb
103871006	M4FAB7	Brassica rapa subsp. pekinensis STRINGdb
103871039	M4FA83	Brassica rapa subsp. pekinensis STRINGdb
103871040	M4FA82	Brassica rapa subsp. pekinensis STRINGdb
103871064	M4FA58	Brassica rapa subsp. pekinensis STRINGdb
103871076	M4FA50	Brassica rapa subsp. pekinensis STRINGdb
103871107	M4FF22	Brassica rapa subsp. pekinensis STRINGdb
103871108	M4FF21	Brassica rapa subsp. pekinensis STRINGdb
103871109	M4FF20	Brassica rapa subsp. pekinensis STRINGdb
103871119	M4FF08	Brassica rapa subsp. pekinensis STRINGdb
103871127	M4FF00	Brassica rapa subsp. pekinensis STRINGdb
103871128	M4FEZ6	Brassica rapa subsp. pekinensis STRINGdb
103871138	M4FEZ2	Brassica rapa subsp. pekinensis STRINGdb
103871140	M4FEY9	Brassica rapa subsp. pekinensis STRINGdb
103871155	M4DR73	Brassica rapa subsp. pekinensis STRINGdb
103871157	M4DR71	Brassica rapa subsp. pekinensis STRINGdb
103871161	M4DR66	Brassica rapa subsp. pekinensis STRINGdb
103871164	M4DR64	Brassica rapa subsp. pekinensis STRINGdb
103871172	M4DR56	Brassica rapa subsp. pekinensis STRINGdb
103871188	M4DR44	Brassica rapa subsp. pekinensis STRINGdb
103871207	M4DR30	Brassica rapa subsp. pekinensis STRINGdb
103871215	M4DR21	Brassica rapa subsp. pekinensis STRINGdb
103871227	M4DR14	Brassica rapa subsp. pekinensis STRINGdb
103871229	M4DR10	Brassica rapa subsp. pekinensis STRINGdb
103871230	M4DR09	Brassica rapa subsp. pekinensis STRINGdb
103871232	M4DR07	Brassica rapa subsp. pekinensis STRINGdb
103871239	M4DR01	Brassica rapa subsp. pekinensis STRINGdb
103871251	M4DQZ2	Brassica rapa subsp. pekinensis STRINGdb
103871255	M4DQZ0	Brassica rapa subsp. pekinensis STRINGdb
103871280	M4D599	Brassica rapa subsp. pekinensis STRINGdb
103871298	M4DQV3	Brassica rapa subsp. pekinensis STRINGdb
103871319	M4DQT0	Brassica rapa subsp. pekinensis STRINGdb
103871334	M4DQR7	Brassica rapa subsp. pekinensis STRINGdb
103871339	M4DQR3	Brassica rapa subsp. pekinensis STRINGdb
103871340	M4DQR4	Brassica rapa subsp. pekinensis STRINGdb
103871343	M4FHW7	Brassica rapa subsp. pekinensis STRINGdb
103871346	M4DQQ7	Brassica rapa subsp. pekinensis STRINGdb
103871351	M4DQQ1	Brassica rapa subsp. pekinensis STRINGdb
103871370	M4DQN3	Brassica rapa subsp. pekinensis STRINGdb
103871380	M4DQM3	Brassica rapa subsp. pekinensis STRINGdb
103871385	M4DQL9	Brassica rapa subsp. pekinensis STRINGdb
103871386	M4DQL8	Brassica rapa subsp. pekinensis STRINGdb
103871397	M4DQK8	Brassica rapa subsp. pekinensis STRINGdb
103871399	M4DQK6	Brassica rapa subsp. pekinensis STRINGdb
103871425	M4DQH9	Brassica rapa subsp. pekinensis STRINGdb
103871428	M4DQH8	Brassica rapa subsp. pekinensis STRINGdb
103871430	M4DQH6	Brassica rapa subsp. pekinensis STRINGdb
103871431	M4DQH5	Brassica rapa subsp. pekinensis STRINGdb
103871434	M4DQH2	Brassica rapa subsp. pekinensis STRINGdb
103871448	M4DQF7	Brassica rapa subsp. pekinensis STRINGdb
103871477	M4DQC9	Brassica rapa subsp. pekinensis STRINGdb
103871488	M4DQC1	Brassica rapa subsp. pekinensis STRINGdb
103871493	M4DQB7	Brassica rapa subsp. pekinensis STRINGdb
103871501	M4DQA8	Brassica rapa subsp. pekinensis STRINGdb
103871505	M4DQA5	Brassica rapa subsp. pekinensis STRINGdb
103871508	M4DQA2	Brassica rapa subsp. pekinensis STRINGdb
103871510	M4DQA0	Brassica rapa subsp. pekinensis STRINGdb
103871533	M4DQ84	Brassica rapa subsp. pekinensis STRINGdb
103871544	M4DQ74	Brassica rapa subsp. pekinensis STRINGdb
103871569	M4DQ51	Brassica rapa subsp. pekinensis STRINGdb
103871573	M4DQ48	Brassica rapa subsp. pekinensis STRINGdb
103871575	M4DQ44	Brassica rapa subsp. pekinensis STRINGdb
103871588	M4DQ33	Brassica rapa subsp. pekinensis STRINGdb
103871599	M4DQ25	Brassica rapa subsp. pekinensis STRINGdb
103871601	M4DQ23	Brassica rapa subsp. pekinensis STRINGdb
103871617	M4DQ12	Brassica rapa subsp. pekinensis STRINGdb
103871632	M4DQ00	Brassica rapa subsp. pekinensis STRINGdb
103871633	M4DPZ9	Brassica rapa subsp. pekinensis STRINGdb
103871640	M4DPZ2	Brassica rapa subsp. pekinensis STRINGdb
103871731	M4DU18	Brassica rapa subsp. pekinensis STRINGdb
103871755	M4DTZ5	Brassica rapa subsp. pekinensis STRINGdb
103871757	M4DTZ7	Brassica rapa subsp. pekinensis STRINGdb
103871762	M4F736	Brassica rapa subsp. pekinensis STRINGdb
103871770	M4DTY4	Brassica rapa subsp. pekinensis STRINGdb
103871776	M4DTX8	Brassica rapa subsp. pekinensis STRINGdb
103871783	M4DTX3	Brassica rapa subsp. pekinensis STRINGdb
103871789	M4DTW8	Brassica rapa subsp. pekinensis STRINGdb
103871805	M4DTV0	Brassica rapa subsp. pekinensis STRINGdb
103871807	M4DTU7	Brassica rapa subsp. pekinensis STRINGdb
103871817	M4DTT9	Brassica rapa subsp. pekinensis STRINGdb
103871846	M4DTR9	Brassica rapa subsp. pekinensis STRINGdb
103871849	M4DTR5	Brassica rapa subsp. pekinensis STRINGdb
103871853	M4F722	Brassica rapa subsp. pekinensis STRINGdb
103871862	M4DTQ9	Brassica rapa subsp. pekinensis STRINGdb
103871869	M4DTP8	Brassica rapa subsp. pekinensis STRINGdb
103871871	M4DTP5	Brassica rapa subsp. pekinensis STRINGdb
103871872	M4F719	Brassica rapa subsp. pekinensis STRINGdb
103871876	M4DTP0	Brassica rapa subsp. pekinensis STRINGdb
103871888	M4DTM7	Brassica rapa subsp. pekinensis STRINGdb
103871889	M4DTM6	Brassica rapa subsp. pekinensis STRINGdb
103871894	M4DTL9	Brassica rapa subsp. pekinensis STRINGdb
103871896	M4DTL7	Brassica rapa subsp. pekinensis STRINGdb
103871915	M4DTJ9	Brassica rapa subsp. pekinensis STRINGdb
103871923	M4F716	Brassica rapa subsp. pekinensis STRINGdb
103871930	M4F714	Brassica rapa subsp. pekinensis STRINGdb
103871934	M4DTI6	Brassica rapa subsp. pekinensis STRINGdb
103871959	M4DTG6	Brassica rapa subsp. pekinensis STRINGdb
103871966	M4DTG0	Brassica rapa subsp. pekinensis STRINGdb
103871967	M4DTF9	Brassica rapa subsp. pekinensis STRINGdb
103871971	M4DTF3	Brassica rapa subsp. pekinensis STRINGdb
103871974	M4F712	Brassica rapa subsp. pekinensis STRINGdb
103871982	M4DTE1	Brassica rapa subsp. pekinensis STRINGdb
103871997	M4D593	Brassica rapa subsp. pekinensis STRINGdb
103872001	M4DTC5	Brassica rapa subsp. pekinensis STRINGdb
103872023	M4DTA4	Brassica rapa subsp. pekinensis STRINGdb
103872037	M4DT91	Brassica rapa subsp. pekinensis STRINGdb
103872041	M4DT88	Brassica rapa subsp. pekinensis STRINGdb
103872042	M4DT87	Brassica rapa subsp. pekinensis STRINGdb
103872057	M4DT76	Brassica rapa subsp. pekinensis STRINGdb
103872093	M4DT49	Brassica rapa subsp. pekinensis STRINGdb
103872105	M4DT37	Brassica rapa subsp. pekinensis STRINGdb
103872122	M4DT22	Brassica rapa subsp. pekinensis STRINGdb
103872123	M4DT21	Brassica rapa subsp. pekinensis STRINGdb
103872134	M4DT13	Brassica rapa subsp. pekinensis STRINGdb
103872137	M4DT11	Brassica rapa subsp. pekinensis STRINGdb
103872146	M4DT02	Brassica rapa subsp. pekinensis STRINGdb
103872193	M4DTM4	Brassica rapa subsp. pekinensis STRINGdb
103872215	M4DT47	Brassica rapa subsp. pekinensis STRINGdb
103872253	M4EBP8	Brassica rapa subsp. pekinensis STRINGdb
103872267	M4EBN5	Brassica rapa subsp. pekinensis STRINGdb
103872273	M4EBM9	Brassica rapa subsp. pekinensis STRINGdb
103872280	M4EBM3	Brassica rapa subsp. pekinensis STRINGdb
103872292	M4EBL1	Brassica rapa subsp. pekinensis STRINGdb
103872295	M4EBK8	Brassica rapa subsp. pekinensis STRINGdb
103872305	M4EBK4	Brassica rapa subsp. pekinensis STRINGdb
103872306	M4EBK1	Brassica rapa subsp. pekinensis STRINGdb
103872309	M4EBJ8	Brassica rapa subsp. pekinensis STRINGdb
103872310	M4EBJ7	Brassica rapa subsp. pekinensis STRINGdb
103872316	M4EBJ2	Brassica rapa subsp. pekinensis STRINGdb
103872320	M4EBI8	Brassica rapa subsp. pekinensis STRINGdb
103872326	M4EBI3	Brassica rapa subsp. pekinensis STRINGdb
103872333	M4EBH5	Brassica rapa subsp. pekinensis STRINGdb
103872337	M4EBH1	Brassica rapa subsp. pekinensis STRINGdb
103872340	M4FCT6	Brassica rapa subsp. pekinensis STRINGdb
103872346	M4EBG5	Brassica rapa subsp. pekinensis STRINGdb
103872350	M4EBG3	Brassica rapa subsp. pekinensis STRINGdb
103872360	M4EBF4	Brassica rapa subsp. pekinensis STRINGdb
103872377	M4EBE2	Brassica rapa subsp. pekinensis STRINGdb
103872381	M4FCT0	Brassica rapa subsp. pekinensis STRINGdb
103872395	M4EBD1	Brassica rapa subsp. pekinensis STRINGdb
103872408	M4EBC1	Brassica rapa subsp. pekinensis STRINGdb
103872416	M4EBB4	Brassica rapa subsp. pekinensis STRINGdb
103872423	M4EBA7	Brassica rapa subsp. pekinensis STRINGdb
103872427	M4EBA2	Brassica rapa subsp. pekinensis STRINGdb
103872429	M4EB99	Brassica rapa subsp. pekinensis STRINGdb
103872441	M4EB87	Brassica rapa subsp. pekinensis STRINGdb
103872452	M4EB77	Brassica rapa subsp. pekinensis STRINGdb
103872456	M4EB73	Brassica rapa subsp. pekinensis STRINGdb
103872486	M4EB50	Brassica rapa subsp. pekinensis STRINGdb
103872496	M4EB45	Brassica rapa subsp. pekinensis STRINGdb
103872501	M4EB39	Brassica rapa subsp. pekinensis STRINGdb
103872502	M4EB38	Brassica rapa subsp. pekinensis STRINGdb
103872504	M4EB36	Brassica rapa subsp. pekinensis STRINGdb
103872505	M4EB35	Brassica rapa subsp. pekinensis STRINGdb
103872553	M4EAZ4	Brassica rapa subsp. pekinensis STRINGdb
103872562	M4EAY6	Brassica rapa subsp. pekinensis STRINGdb
103872566	M4EAY3	Brassica rapa subsp. pekinensis STRINGdb
103872568	M4EAY0	Brassica rapa subsp. pekinensis STRINGdb
103872569	M4FCR9	Brassica rapa subsp. pekinensis STRINGdb
103872573	M4EAX6	Brassica rapa subsp. pekinensis STRINGdb
103872576	M4EAX5	Brassica rapa subsp. pekinensis STRINGdb
103872578	M4EAX3	Brassica rapa subsp. pekinensis STRINGdb
103872587	M4EAW5	Brassica rapa subsp. pekinensis STRINGdb
103872589	M4EAW2	Brassica rapa subsp. pekinensis STRINGdb
103872594	M4EAV8	Brassica rapa subsp. pekinensis STRINGdb
103872597	M4EAV5	Brassica rapa subsp. pekinensis STRINGdb
103872599	M4EAV3	Brassica rapa subsp. pekinensis STRINGdb
103872600	M4EAV2	Brassica rapa subsp. pekinensis STRINGdb
103872609	M4EAU4	Brassica rapa subsp. pekinensis STRINGdb
103872626	M4EBK2	Brassica rapa subsp. pekinensis STRINGdb
103872653	M4EA59	Brassica rapa subsp. pekinensis STRINGdb
103872654	M4EA60	Brassica rapa subsp. pekinensis STRINGdb
103872675	M4EA71	Brassica rapa subsp. pekinensis STRINGdb
103872695	M4EA88	Brassica rapa subsp. pekinensis STRINGdb
103872706	M4EA99	Brassica rapa subsp. pekinensis STRINGdb
103872707	M4EAA0	Brassica rapa subsp. pekinensis STRINGdb
103872708	M4FCP7	Brassica rapa subsp. pekinensis STRINGdb
103872713	M4EAA5	Brassica rapa subsp. pekinensis STRINGdb
103872724	M4EAB7	Brassica rapa subsp. pekinensis STRINGdb
103872727	M4EAB9	Brassica rapa subsp. pekinensis STRINGdb
103872730	M4FCP4	Brassica rapa subsp. pekinensis STRINGdb
103872731	M4EAC2	Brassica rapa subsp. pekinensis STRINGdb
103872738	M4FCP3	Brassica rapa subsp. pekinensis STRINGdb
103872742	M4EAD0	Brassica rapa subsp. pekinensis STRINGdb
103872757	M4EAD9	Brassica rapa subsp. pekinensis STRINGdb
103872762	M4EAE0	Brassica rapa subsp. pekinensis STRINGdb
103872776	M4EAF5	Brassica rapa subsp. pekinensis STRINGdb
103872777	M4EAF6	Brassica rapa subsp. pekinensis STRINGdb
103872789	M4EAG6	Brassica rapa subsp. pekinensis STRINGdb
103872803	M4EAH6	Brassica rapa subsp. pekinensis STRINGdb
103872811	M4EAI4	Brassica rapa subsp. pekinensis STRINGdb
103872826	M4EAJ9	Brassica rapa subsp. pekinensis STRINGdb
103872837	M4EAL0	Brassica rapa subsp. pekinensis STRINGdb
103872856	M4EAM8	Brassica rapa subsp. pekinensis STRINGdb
103872869	M4EAN9	Brassica rapa subsp. pekinensis STRINGdb
103872891	M4EAQ4	Brassica rapa subsp. pekinensis STRINGdb
103872896	M4EAQ7	Brassica rapa subsp. pekinensis STRINGdb
103872898	M4EAR0	Brassica rapa subsp. pekinensis STRINGdb
103872904	M4EAR5	Brassica rapa subsp. pekinensis STRINGdb
103872905	M4EAR6	Brassica rapa subsp. pekinensis STRINGdb
103872924	M4EAT3	Brassica rapa subsp. pekinensis STRINGdb
103872950	M4EAL8	Brassica rapa subsp. pekinensis STRINGdb
103872973	M4DN23	Brassica rapa subsp. pekinensis STRINGdb
103872975	M4DN22	Brassica rapa subsp. pekinensis STRINGdb
103872980	M4DN28	Brassica rapa subsp. pekinensis STRINGdb
103872982	M4DN29	Brassica rapa subsp. pekinensis STRINGdb
103872987	M4DN33	Brassica rapa subsp. pekinensis STRINGdb
103872994	M4DN38	Brassica rapa subsp. pekinensis STRINGdb
103872996	M4DN40	Brassica rapa subsp. pekinensis STRINGdb
103873001	M4DN45	Brassica rapa subsp. pekinensis STRINGdb
103873008	M4DN52	Brassica rapa subsp. pekinensis STRINGdb
103873010	M4DN53	Brassica rapa subsp. pekinensis STRINGdb
103873017	M4DN59	Brassica rapa subsp. pekinensis STRINGdb
103873018	M4DN60	Brassica rapa subsp. pekinensis STRINGdb
103873032	M4DN73	Brassica rapa subsp. pekinensis STRINGdb
103873044	M4F943	Brassica rapa subsp. pekinensis STRINGdb
103873048	M4DN88	Brassica rapa subsp. pekinensis STRINGdb
103873053	M4DN93	Brassica rapa subsp. pekinensis STRINGdb
103873054	M4DN94	Brassica rapa subsp. pekinensis STRINGdb
103873076	M4DNB0	Brassica rapa subsp. pekinensis STRINGdb
103873085	M4DNB8	Brassica rapa subsp. pekinensis STRINGdb
103873086	M4DNB9	Brassica rapa subsp. pekinensis STRINGdb
103873115	M4DNE8	Brassica rapa subsp. pekinensis STRINGdb
103873119	M4DNF2	Brassica rapa subsp. pekinensis STRINGdb
103873128	M4DNF9	Brassica rapa subsp. pekinensis STRINGdb
103873129	M4DNG0	Brassica rapa subsp. pekinensis STRINGdb
103873141	M4DNG9	Brassica rapa subsp. pekinensis STRINGdb
103873153	M4DNH8	Brassica rapa subsp. pekinensis STRINGdb
103873165	M4DNI9	Brassica rapa subsp. pekinensis STRINGdb
103873166	M4DNJ1	Brassica rapa subsp. pekinensis STRINGdb
103873175	M4DNJ8	Brassica rapa subsp. pekinensis STRINGdb
103873178	M4DNK1	Brassica rapa subsp. pekinensis STRINGdb
103873185	M4DNK9	Brassica rapa subsp. pekinensis STRINGdb
103873200	M4DNM1	Brassica rapa subsp. pekinensis STRINGdb
103873203	M4F960	Brassica rapa subsp. pekinensis STRINGdb
103873206	M4DNM6	Brassica rapa subsp. pekinensis STRINGdb
103873208	M4DNM8	Brassica rapa subsp. pekinensis STRINGdb
103873209	M4DNM9	Brassica rapa subsp. pekinensis STRINGdb
103873217	M4DNN5	Brassica rapa subsp. pekinensis STRINGdb
103873230	M4DNP9	Brassica rapa subsp. pekinensis STRINGdb
103873236	M4DNQ4	Brassica rapa subsp. pekinensis STRINGdb
103873245	M4DNR2	Brassica rapa subsp. pekinensis STRINGdb
103873254	M4DNR9	Brassica rapa subsp. pekinensis STRINGdb
103873283	M4DNU5	Brassica rapa subsp. pekinensis STRINGdb
103873304	M4DNX1	Brassica rapa subsp. pekinensis STRINGdb
103873321	M4DNY5	Brassica rapa subsp. pekinensis STRINGdb
103873397	M4FB03	Brassica rapa subsp. pekinensis STRINGdb
103873422	M4FB23	Brassica rapa subsp. pekinensis STRINGdb
103873434	M4FB35	Brassica rapa subsp. pekinensis STRINGdb
103873436	M4FB36	Brassica rapa subsp. pekinensis STRINGdb
103873458	M4DSX9	Brassica rapa subsp. pekinensis STRINGdb
103873470	M4DSW9	Brassica rapa subsp. pekinensis STRINGdb
103873485	M4DSV6	Brassica rapa subsp. pekinensis STRINGdb
103873490	M4DSV0	Brassica rapa subsp. pekinensis STRINGdb
103873494	M4DSU6	Brassica rapa subsp. pekinensis STRINGdb
103873517	M4DSR8	Brassica rapa subsp. pekinensis STRINGdb
103873520	M4DSR5	Brassica rapa subsp. pekinensis STRINGdb
103873524	M4F9F9	Brassica rapa subsp. pekinensis STRINGdb
103873582	M4DSL0	Brassica rapa subsp. pekinensis STRINGdb
103873593	M4DSJ8	Brassica rapa subsp. pekinensis STRINGdb
103873604	M4DSI2	Brassica rapa subsp. pekinensis STRINGdb
103873608	M4DSH6	Brassica rapa subsp. pekinensis STRINGdb
103873617	M4DSG6	Brassica rapa subsp. pekinensis STRINGdb
103873645	M4DSE4	Brassica rapa subsp. pekinensis STRINGdb
103873693	M4EYC8	Brassica rapa subsp. pekinensis STRINGdb
103873732	M4EYC1	Brassica rapa subsp. pekinensis STRINGdb
103873733	M4FBZ2	Brassica rapa subsp. pekinensis STRINGdb
103873735	M4FBZ4	Brassica rapa subsp. pekinensis STRINGdb
103873736	M4FBZ5	Brassica rapa subsp. pekinensis STRINGdb
103873745	M4FC03	Brassica rapa subsp. pekinensis STRINGdb
103873769	M4FC31	Brassica rapa subsp. pekinensis STRINGdb
103873784	M4FC45	Brassica rapa subsp. pekinensis STRINGdb
103873785	M4FC47	Brassica rapa subsp. pekinensis STRINGdb
103873811	M4E645	Brassica rapa subsp. pekinensis STRINGdb
103873817	M4E652	Brassica rapa subsp. pekinensis STRINGdb
103873819	M4E653	Brassica rapa subsp. pekinensis STRINGdb
103873829	M4E663	Brassica rapa subsp. pekinensis STRINGdb
103873831	M4E665	Brassica rapa subsp. pekinensis STRINGdb
103873853	M4E679	Brassica rapa subsp. pekinensis STRINGdb
103873854	M4E680	Brassica rapa subsp. pekinensis STRINGdb
103873889	M4E6B3	Brassica rapa subsp. pekinensis STRINGdb
103873891	M4E6B4	Brassica rapa subsp. pekinensis STRINGdb
103873904	M4E6C2	Brassica rapa subsp. pekinensis STRINGdb
103873905	M4E6C3	Brassica rapa subsp. pekinensis STRINGdb
103873912	M4E6C8	Brassica rapa subsp. pekinensis STRINGdb
103873914	M4E6C9	Brassica rapa subsp. pekinensis STRINGdb
103873915	M4E6D0	Brassica rapa subsp. pekinensis STRINGdb
103873916	M4E6D1	Brassica rapa subsp. pekinensis STRINGdb
103873919	M4E6D5	Brassica rapa subsp. pekinensis STRINGdb
103873937	M4E6F1	Brassica rapa subsp. pekinensis STRINGdb
103873950	E6Y8B7	Brassica rapa subsp. pekinensis STRINGdb
103873996	M4E6J6	Brassica rapa subsp. pekinensis STRINGdb
103874000	M4E6K0	Brassica rapa subsp. pekinensis STRINGdb
103874006	M4E6K6	Brassica rapa subsp. pekinensis STRINGdb
103874010	M4E6K9	Brassica rapa subsp. pekinensis STRINGdb
103874017	M4E6L5	Brassica rapa subsp. pekinensis STRINGdb
103874025	M4E6M1	Brassica rapa subsp. pekinensis STRINGdb
103874028	M4E6M3	Brassica rapa subsp. pekinensis STRINGdb
103874039	M4E6N5	Brassica rapa subsp. pekinensis STRINGdb
103874050	M4E6P3	Brassica rapa subsp. pekinensis STRINGdb
103874051	M4E6P4	Brassica rapa subsp. pekinensis STRINGdb
103874057	M4E6Q0	Brassica rapa subsp. pekinensis STRINGdb
103874062	M4E6Q4	Brassica rapa subsp. pekinensis STRINGdb
103874063	M4E6Q5	Brassica rapa subsp. pekinensis STRINGdb
103874066	M4EY91	Brassica rapa subsp. pekinensis STRINGdb
103874071	M4E6R0	Brassica rapa subsp. pekinensis STRINGdb
103874100	M4E6T5	Brassica rapa subsp. pekinensis STRINGdb
103874104	M4E6U0	Brassica rapa subsp. pekinensis STRINGdb
103874106	M4E6U2	Brassica rapa subsp. pekinensis STRINGdb
103874115	M4E6V3	Brassica rapa subsp. pekinensis STRINGdb
103874124	M4E6V7	Brassica rapa subsp. pekinensis STRINGdb
103874128	M4E6W1	Brassica rapa subsp. pekinensis STRINGdb
103874137	M4EY84	Brassica rapa subsp. pekinensis STRINGdb
103874154	M4EY83	Brassica rapa subsp. pekinensis STRINGdb
103874162	M4EY82	Brassica rapa subsp. pekinensis STRINGdb
103874190	M4CZL2	Brassica rapa subsp. pekinensis STRINGdb
103874192	M4CZL3	Brassica rapa subsp. pekinensis STRINGdb
103874193	M4CZL5	Brassica rapa subsp. pekinensis STRINGdb
103874194	M4CZL6	Brassica rapa subsp. pekinensis STRINGdb
103874235	M4CZQ3	Brassica rapa subsp. pekinensis STRINGdb
103874268	M4CZS5	Brassica rapa subsp. pekinensis STRINGdb
103874270	M4CZS7	Brassica rapa subsp. pekinensis STRINGdb
103874273	M4DPR5	Brassica rapa subsp. pekinensis STRINGdb
103874285	M4CZT7	Brassica rapa subsp. pekinensis STRINGdb
103874288	M4CZU1	Brassica rapa subsp. pekinensis STRINGdb
103874294	M4CZU6	Brassica rapa subsp. pekinensis STRINGdb
103874310	M4CZW2	Brassica rapa subsp. pekinensis STRINGdb
103874315	M4CZW8	Brassica rapa subsp. pekinensis STRINGdb
103874318	M4CZX1	Brassica rapa subsp. pekinensis STRINGdb
103874333	M4CZY6	Brassica rapa subsp. pekinensis STRINGdb
103874346	M4CZZ7	Brassica rapa subsp. pekinensis STRINGdb
103874359	M4D008	Brassica rapa subsp. pekinensis STRINGdb
103874366	M4D012	Brassica rapa subsp. pekinensis STRINGdb
103874371	M4D013	Brassica rapa subsp. pekinensis STRINGdb
103874378	M4D019	Brassica rapa subsp. pekinensis STRINGdb
103874384	M4D025	Brassica rapa subsp. pekinensis STRINGdb
103874387	M4D028	Brassica rapa subsp. pekinensis STRINGdb
103874389	M4D031	Brassica rapa subsp. pekinensis STRINGdb
103874395	M4D037	Brassica rapa subsp. pekinensis STRINGdb
103874424	M4D061	Brassica rapa subsp. pekinensis STRINGdb
103874429	M4D065	Brassica rapa subsp. pekinensis STRINGdb
103874430	M4D066	Brassica rapa subsp. pekinensis STRINGdb
103874436	M4D071	Brassica rapa subsp. pekinensis STRINGdb
103874438	M4D073	Brassica rapa subsp. pekinensis STRINGdb
103874441	M4D077	Brassica rapa subsp. pekinensis STRINGdb
103874448	M4D084	Brassica rapa subsp. pekinensis STRINGdb
103874450	M4D088	Brassica rapa subsp. pekinensis STRINGdb
103874451	M4D087	Brassica rapa subsp. pekinensis STRINGdb
103874457	M4D092	Brassica rapa subsp. pekinensis STRINGdb
103874462	M4D098	Brassica rapa subsp. pekinensis STRINGdb
103874463	M4D0A0	Brassica rapa subsp. pekinensis STRINGdb
103874482	M4D0B8	Brassica rapa subsp. pekinensis STRINGdb
103874492	M4D0C7	Brassica rapa subsp. pekinensis STRINGdb
103874499	M4D0D3	Brassica rapa subsp. pekinensis STRINGdb
103874513	M4D0E6	Brassica rapa subsp. pekinensis STRINGdb
103874522	M4D0F2	Brassica rapa subsp. pekinensis STRINGdb
103874526	M4D0F5	Brassica rapa subsp. pekinensis STRINGdb
103874554	M4D0H8	Brassica rapa subsp. pekinensis STRINGdb
103874559	M4D0I3	Brassica rapa subsp. pekinensis STRINGdb
103874565	M4D0I8	Brassica rapa subsp. pekinensis STRINGdb
103874599	M4D0L7	Brassica rapa subsp. pekinensis STRINGdb
103874618	M4D0N3	Brassica rapa subsp. pekinensis STRINGdb
103874626	M4D0N9	Brassica rapa subsp. pekinensis STRINGdb
103874630	M4D0P2	Brassica rapa subsp. pekinensis STRINGdb
103874639	M4D0Q0	Brassica rapa subsp. pekinensis STRINGdb
103874644	M4D0Q6	Brassica rapa subsp. pekinensis STRINGdb
103874651	M4D0R1	Brassica rapa subsp. pekinensis STRINGdb
103874664	M4D0S3	Brassica rapa subsp. pekinensis STRINGdb
103874679	M4D0T5	Brassica rapa subsp. pekinensis STRINGdb
103874692	M4D0U7	Brassica rapa subsp. pekinensis STRINGdb
103874695	M4D0V0	Brassica rapa subsp. pekinensis STRINGdb
103874698	M4D0V3	Brassica rapa subsp. pekinensis STRINGdb
103874704	M4D0W0	Brassica rapa subsp. pekinensis STRINGdb
103874705	M4D0W2	Brassica rapa subsp. pekinensis STRINGdb
103874716	M4EM82	Brassica rapa subsp. pekinensis STRINGdb
103874726	M4D0Y1	Brassica rapa subsp. pekinensis STRINGdb
103874733	M4D570	Brassica rapa subsp. pekinensis STRINGdb
103874740	M4D104	Brassica rapa subsp. pekinensis STRINGdb
103874747	M4D116	Brassica rapa subsp. pekinensis STRINGdb
103874775	M4D142	Brassica rapa subsp. pekinensis STRINGdb
103874776	M4D143	Brassica rapa subsp. pekinensis STRINGdb
103874787	M4D160	Brassica rapa subsp. pekinensis STRINGdb
103874788	M4D161	Brassica rapa subsp. pekinensis STRINGdb
103874808	M4EM92	Brassica rapa subsp. pekinensis STRINGdb
103874816	M4D074	Brassica rapa subsp. pekinensis STRINGdb
103874820	M4D569	Brassica rapa subsp. pekinensis STRINGdb
103874866	M4EM99	Brassica rapa subsp. pekinensis STRINGdb
103874892	M4D568	Brassica rapa subsp. pekinensis STRINGdb
103874915	M4F8V8	Brassica rapa subsp. pekinensis STRINGdb
103874922	M4F8V4	Brassica rapa subsp. pekinensis STRINGdb
103874930	M4F8U7	Brassica rapa subsp. pekinensis STRINGdb
103874951	M4F8S9	Brassica rapa subsp. pekinensis STRINGdb
103874952	M4F8S8	Brassica rapa subsp. pekinensis STRINGdb
103874964	M4F8R8	Brassica rapa subsp. pekinensis STRINGdb
103874966	M4F8R6	Brassica rapa subsp. pekinensis STRINGdb
103874968	M4F8R5	Brassica rapa subsp. pekinensis STRINGdb
103874970	M4F8R3	Brassica rapa subsp. pekinensis STRINGdb
103874975	M4F8Q8	Brassica rapa subsp. pekinensis STRINGdb
103874994	M4F8P4	Brassica rapa subsp. pekinensis STRINGdb
103875011	M4F8N1	Brassica rapa subsp. pekinensis STRINGdb
103875012	M4F8N0	Brassica rapa subsp. pekinensis STRINGdb
103875026	M4F8L6	Brassica rapa subsp. pekinensis STRINGdb
103875031	M4F8L0	Brassica rapa subsp. pekinensis STRINGdb
103875035	M4F8K7	Brassica rapa subsp. pekinensis STRINGdb
103875052	M4E9G2	Brassica rapa subsp. pekinensis STRINGdb
103875054	M4E9G1	Brassica rapa subsp. pekinensis STRINGdb
103875063	M4E9F3	Brassica rapa subsp. pekinensis STRINGdb
103875067	M4E9E9	Brassica rapa subsp. pekinensis STRINGdb
103875069	M4E9E7	Brassica rapa subsp. pekinensis STRINGdb
103875075	M4E9E3	Brassica rapa subsp. pekinensis STRINGdb
103875092	M4E9C9	Brassica rapa subsp. pekinensis STRINGdb
103875093	M4E9C8	Brassica rapa subsp. pekinensis STRINGdb
103875097	M4E9B9	Brassica rapa subsp. pekinensis STRINGdb
103875103	M4E9C4	Brassica rapa subsp. pekinensis STRINGdb
103875115	M4E9B1	Brassica rapa subsp. pekinensis STRINGdb
103875116	M4E9B0	Brassica rapa subsp. pekinensis STRINGdb
103875140	M4E990	Brassica rapa subsp. pekinensis STRINGdb
103875152	M4E978	Brassica rapa subsp. pekinensis STRINGdb
103875156	M4EMB9	Brassica rapa subsp. pekinensis STRINGdb
103875162	M4E969	Brassica rapa subsp. pekinensis STRINGdb
103875164	M4E968	Brassica rapa subsp. pekinensis STRINGdb
103875168	M4E965	Brassica rapa subsp. pekinensis STRINGdb
103875171	M4E963	Brassica rapa subsp. pekinensis STRINGdb
103875206	M4E930	Brassica rapa subsp. pekinensis STRINGdb
103875212	M4E924	Brassica rapa subsp. pekinensis STRINGdb
103875214	M4EMC7	Brassica rapa subsp. pekinensis STRINGdb
103875215	M4E925	Brassica rapa subsp. pekinensis STRINGdb
103875223	M4E917	Brassica rapa subsp. pekinensis STRINGdb
103875225	M4E914	Brassica rapa subsp. pekinensis STRINGdb
103875233	M4E906	Brassica rapa subsp. pekinensis STRINGdb
103875243	M4E8Z7	Brassica rapa subsp. pekinensis STRINGdb
103875255	M4E8Y8	Brassica rapa subsp. pekinensis STRINGdb
103875265	M4E8X9	Brassica rapa subsp. pekinensis STRINGdb
103875267	M4E8X7	Brassica rapa subsp. pekinensis STRINGdb
103875271	M4E8X6	Brassica rapa subsp. pekinensis STRINGdb
103875279	M4E8W7	Brassica rapa subsp. pekinensis STRINGdb
103875282	M4E8W4	Brassica rapa subsp. pekinensis STRINGdb
103875293	M4E8V4	Brassica rapa subsp. pekinensis STRINGdb
103875294	M4CL36	Brassica rapa subsp. pekinensis STRINGdb
103875297	M4E8V1	Brassica rapa subsp. pekinensis STRINGdb
103875307	M4E8U0	Brassica rapa subsp. pekinensis STRINGdb
103875309	M4E8T8	Brassica rapa subsp. pekinensis STRINGdb
103875312	M4E8T6	Brassica rapa subsp. pekinensis STRINGdb
103875316	M4E8T2	Brassica rapa subsp. pekinensis STRINGdb
103875323	M4E8S5	Brassica rapa subsp. pekinensis STRINGdb
103875329	M4E8S2	Brassica rapa subsp. pekinensis STRINGdb
103875333	M4E8R7	Brassica rapa subsp. pekinensis STRINGdb
103875351	M4E8Q5	Brassica rapa subsp. pekinensis STRINGdb
103875366	M4E8P3	Brassica rapa subsp. pekinensis STRINGdb
103875388	M4E8M3	Brassica rapa subsp. pekinensis STRINGdb
103875402	M4E8L1	Brassica rapa subsp. pekinensis STRINGdb
103875435	M4E7M4	Brassica rapa subsp. pekinensis STRINGdb
103875439	M4E7M7	Brassica rapa subsp. pekinensis STRINGdb
103875458	M4E7P4	Brassica rapa subsp. pekinensis STRINGdb
103875459	M4E7P5	Brassica rapa subsp. pekinensis STRINGdb
103875460	M4E7P6	Brassica rapa subsp. pekinensis STRINGdb
108868761	M4CQ19	Brassica rapa subsp. pekinensis STRINGdb
108868785	M4DTM3	Brassica rapa subsp. pekinensis STRINGdb
108868814	M4CLJ2	Brassica rapa subsp. pekinensis STRINGdb
108869154	M4D4T7	Brassica rapa subsp. pekinensis STRINGdb
108869681	M4E6X0	Brassica rapa subsp. pekinensis STRINGdb
108869748	M4CSJ9	Brassica rapa subsp. pekinensis STRINGdb
108869751	M4EFR6	Brassica rapa subsp. pekinensis STRINGdb
108869798	M4EUF3	Brassica rapa subsp. pekinensis STRINGdb
108870572	M4FI66	Brassica rapa subsp. pekinensis STRINGdb
108871104	M4CC94	Brassica rapa subsp. pekinensis STRINGdb
108871900	M4E0T6	Brassica rapa subsp. pekinensis STRINGdb
108872058	M4CKR6	Brassica rapa subsp. pekinensis STRINGdb
108872347	M4EAQ1	Brassica rapa subsp. pekinensis STRINGdb
108872363	M4DNP7	Brassica rapa subsp. pekinensis STRINGdb
117125617	M4EJ43	Brassica rapa subsp. pekinensis STRINGdb
117125621	M4EKQ2	Brassica rapa subsp. pekinensis STRINGdb
117125636	M4CRB4	Brassica rapa subsp. pekinensis STRINGdb
117125751	M4CP00	Brassica rapa subsp. pekinensis STRINGdb
117125773	M4CFY2	Brassica rapa subsp. pekinensis STRINGdb
117125824	M4E6D2	Brassica rapa subsp. pekinensis STRINGdb
117126194	M4D078	Brassica rapa subsp. pekinensis STRINGdb
117126501	M4F5U5	Brassica rapa subsp. pekinensis STRINGdb
117127887	M4EGJ3	Brassica rapa subsp. pekinensis STRINGdb
117128214	M4DEH1	Brassica rapa subsp. pekinensis STRINGdb
117131913	M4CUJ3	Brassica rapa subsp. pekinensis STRINGdb
117132085	M4EWF2	Brassica rapa subsp. pekinensis STRINGdb
117132390	M4EJR0	Brassica rapa subsp. pekinensis STRINGdb
117132498	M4CBR1	Brassica rapa subsp. pekinensis STRINGdb
117132546	M4CQF3	Brassica rapa subsp. pekinensis STRINGdb
117132815	M4C8I5	Brassica rapa subsp. pekinensis STRINGdb
