## Supplementary Dataset 2 for "Functional divergence of the Arg/N-degron pathway between the crop *Brassica rapa* and the model plant *Arabidopsis thaliana*" (part 1 of 3)

### Sheet: Brprt6 flg v m p0.001 FC2
GeneID	Length	Prt6-2-3-Mock-Expression	Prt6-2-3-flg22-Expression	log2FoldChange(Prt6-2-3-flg22/Prt6-2-3-Mock)	Padj	Up/Down-Regulation	Pvalue	Symbol	Cellular Component	Molecular Function	Biological Process	Kegg Orthology	Nr Description	Desc
103864148	793	462.723	0.200226	-11.1743	4.21446e-19	Down	1.85804e-20	LOC103864148	NA	NA	NA	K12486//stromal membrane-associated protein;K01537//P-type Ca2+ transporter type 2C [EC:7.2.2.10]	XP_009140159.1//protein C2-DOMAIN ABA-RELATED 1 [Brassica rapa]	PREDICTED: Brassica rapa protein C2-DOMAIN ABA-RELATED 1 (LOC103864148), mRNA
103847334	3366	54.6332	0.199686	-8.0959	5.39671e-09	Down	4.59953e-10	LOC103847334	GO:0005739//mitochondrion	NA	GO:0006397//mRNA processing	K00764//amidophosphoribosyltransferase [EC:2.4.2.14]	XP_013668386.1//nuclear intron maturase 3, mitochondrial-like [Brassica napus]	PREDICTED: Brassica rapa nuclear intron maturase 3, mitochondrial (LOC103847334), mRNA
103855433	1516	50.9498	0.19953	-7.99633	1.24446e-08	Down	1.09763e-09	LOC103855433	GO:0016021//integral component of membrane	GO:0030246//carbohydrate binding	NA	K04733//interleukin-1 receptor-associated kinase 4 [EC:2.7.11.1]	XP_009130668.1//L-type lectin-domain containing receptor kinase VIII.2 [Brassica rapa]	PREDICTED: Brassica rapa L-type lectin-domain containing receptor kinase VIII.2 (LOC103855433), mRNA
103865766	719	44.0158	0.199382	-7.78634	2.28538e-08	Down	2.06593e-09	LOC103865766	GO:0009535//chloroplast thylakoid membrane;GO:0009523//photosystem II;GO:0000151//ubiquitin ligase complex;GO:0016021//integral component of membrane;GO:0009522//photosystem I	GO:0046872//metal ion binding;GO:0016168//chlorophyll binding	GO:0009765//photosynthesis, light harvesting;GO:0018298//protein-chromophore linkage	K23339//protein yippee-like 5;K20896//formylaminopyrimidine deformylase / aminopyrimidine aminohydrolase [EC:3.5.1.- 3.5.99.-]	CDY61708.1//BnaC04g56710D [Brassica napus]	PREDICTED: Brassica rapa protein yippee-like (LOC103865766), mRNA
103868703	843	67.2925	0.390173	-7.43019	6.14465e-08	Down	5.78833e-09	LOC103868703	NA	GO:0008270//zinc ion binding	NA	K06180//23S rRNA pseudouridine1911/1915/1917 synthase [EC:5.4.99.23];K22733//magnesium transporter;K23541//Ca2+/H+ antiporter, TMEM165/GDT1 family;K22262//WD repeat and FYVE domain-containing protein 3	XP_033147972.1//pentatricopeptide repeat-containing protein DWY1, chloroplastic-like [Brassica rapa];KAF3586648.1//hypothetical protein F2Q69_00029207 [Brassica cretica]	PREDICTED: Brassica rapa pentatricopeptide repeat-containing protein DWY1, chloroplastic-like (LOC103868703), mRNA
103860082	1629	47.1735	0.390083	-6.91805	2.89522e-06	Down	3.266e-07	LOC103860082	NA	NA	NA	K07904//Ras-related protein Rab-11A;K10523//speckle-type POZ protein	XP_013681054.1//uncharacterized protein LOC106385700 [Brassica napus]	PREDICTED: Brassica rapa uncharacterized LOC103860082 (LOC103860082), transcript variant X2, mRNA;PREDICTED: Brassica rapa uncharacterized LOC103860082 (LOC103860082), transcript variant X1, mRNA
117131721	1066	23.8165	0.198715	-6.90512	5.48946e-06	Down	6.4165e-07	LOC117131721	NA	NA	NA	NA	NA	PREDICTED: Brassica rapa uncharacterized LOC117131721 (LOC117131721), ncRNA
103847081	1683	21.7086	0.198387	-6.77381	7.87311e-05	Down	1.09846e-05	LOC103847081	NA	GO:0046872//metal ion binding;GO:0016491//oxidoreductase activity	NA	K05282//gibberellin-44 dioxygenase [EC:1.14.11.12]	XP_009122363.1//gibberellin 20 oxidase 3 [Brassica rapa]	PREDICTED: Brassica rapa gibberellin 20 oxidase 3 (LOC103847081), transcript variant X1, mRNA;PREDICTED: Brassica rapa gibberellin 20 oxidase 3 (LOC103847081), transcript variant X2, mRNA
103848104	1933	340.062	3.21147	-6.72642	7.45088e-09	Down	6.43408e-10	LOC103848104	GO:0016021//integral component of membrane	GO:0016705//oxidoreductase activity, acting on paired donors, with incorporation or reduction of molecular oxygen;GO:0020037//heme binding;GO:0005506//iron ion binding;GO:0004497//monooxygenase activity	NA	K15405//midchain alkane hydroxylase	XP_009123569.1//alkane hydroxylase MAH1 [Brassica rapa]	PREDICTED: Brassica rapa alkane hydroxylase MAH1 (LOC103848104), mRNA
103871104	1032	18.973	0.198262	-6.58039	4.00772e-05	Down	5.34255e-06	LOC103871104	NA	NA	NA	K03239//translation initiation factor eIF-2B subunit alpha	XP_013659764.2//protein LURP-one-related 2-like [Brassica napus]	PREDICTED: Brassica rapa protein LURP-one-related 3-like (LOC103871104), mRNA
103850363	2750	516.105	6.20676	-6.37768	3.9199e-36	Down	9.39683e-38	LOC103850363	NA	NA	NA	K08486//syntaxin 1B/2/3;K11600//exosome complex component RRP41;K19787//carnosine N-methyltransferase [EC:2.1.1.22];K03238//translation initiation factor 2 subunit 2;K18195//rhamnogalacturonan endolyase [EC:4.2.2.23]	XP_009125384.2//putative F-box/kelch-repeat protein At1g61540 [Brassica rapa]	PREDICTED: Brassica rapa putative F-box/kelch-repeat protein At1g61540 (LOC103850363), mRNA
103846439	2237	15.6306	0.198001	-6.30272	0.000883882	Down	0.00015064	LOC103846439	NA	GO:0016705//oxidoreductase activity, acting on paired donors, with incorporation or reduction of molecular oxygen;GO:0020037//heme binding;GO:0005506//iron ion binding;GO:0004497//monooxygenase activity	NA	K20617//cytochrome P450 family 71 subfamily A	XP_009121612.1//cytochrome P450 71B4 [Brassica rapa]	PREDICTED: Brassica rapa cytochrome P450 71B4 (LOC103846439), mRNA
103848604	1435	14.9945	0.197627	-6.24551	0.000197524	Down	2.95426e-05	LOC103848604	GO:0016021//integral component of membrane	GO:0015211//purine nucleoside transmembrane transporter activity	NA	K00850//6-phosphofructokinase 1 [EC:2.7.1.11];K07893//Ras-related protein Rab-6A	XP_009123730.1//purine permease 21 isoform X2 [Brassica rapa];XP_009123729.1//purine permease 21 isoform X1 [Brassica rapa];XP_033133276.1//probable purine permease 10 isoform X3 [Brassica rapa]	PREDICTED: Brassica rapa purine permease 21 (LOC103848604), transcript variant X3, mRNA;PREDICTED: Brassica rapa purine permease 21 (LOC103848604), transcript variant X2, mRNA;PREDICTED: Brassica rapa purine permease 21 (LOC103848604), transcript variant X1, mRNA
117131727	7356	14.8911	0.197533	-6.23622	0.000473674	Down	7.63639e-05	LOC117131727	NA	NA	NA	K13447//respiratory burst oxidase [EC:1.6.3.- 1.11.1.-];K02937//large subunit ribosomal protein L7e;K01188//beta-glucosidase [EC:3.2.1.21];K22804//structural maintenance of chromosomes protein 6;K06943//nucleolar GTP-binding protein	XP_033135014.1//uncharacterized protein LOC117127969 [Brassica rapa]	PREDICTED: Brassica rapa uncharacterized LOC117131727 (LOC117131727), mRNA
103859429	2498	14.4627	0.19761	-6.19354	0.000222868	Down	3.37152e-05	LOC103859429	NA	GO:0004553//hydrolase activity, hydrolyzing O-glycosyl compounds	GO:0005975//carbohydrate metabolic process	K05350//beta-glucosidase [EC:3.2.1.21]	XP_009135219.1//beta-glucosidase 47 [Brassica rapa]	PREDICTED: Brassica rapa beta-glucosidase 47 (LOC103859429), mRNA
103847131	1188	14.3603	0.197503	-6.18407	0.000675866	Down	0.000112255	LOC103847131	NA	NA	NA	NA	XP_009122427.1//nucleolin [Brassica rapa]	PREDICTED: Brassica rapa nucleolin (LOC103847131), mRNA
103827904	1975	14.2228	0.197635	-6.16922	0.000437552	Down	7.00482e-05	LOC103827904	NA	NA	NA	K03327//multidrug resistance protein, MATE family	KAF3504784.1//hypothetical protein F2Q69_00042897 [Brassica cretica]	PREDICTED: Brassica rapa uncharacterized LOC103827904 (LOC103827904), ncRNA
103832796	524	126.085	2.20682	-5.83629	0.000355474	Down	5.58038e-05	LOC103832796	NA	NA	NA	NA	XP_009107136.1//uncharacterized protein LOC103832796 [Brassica rapa]	PREDICTED: Brassica rapa uncharacterized LOC103832796 (LOC103832796), mRNA
103831564	4272	61.6991	1.0933	-5.81849	2.90941e-07	Down	2.94331e-08	LOC103831564	GO:0016021//integral component of membrane	GO:0022857//transmembrane transporter activity	NA	K17500//integrin-linked kinase-associated serine/threonine phosphatase 2C [EC:3.1.3.16]	XP_009105695.1//WAT1-related protein At1g70260 [Brassica rapa]	PREDICTED: Brassica rapa WAT1-related protein At1g70260 (LOC103831564), mRNA
103852372	831	19.7139	0.389751	-5.66052	0.000486253	Down	7.85741e-05	LOC103852372	GO:0009507//chloroplast	GO:0004497//monooxygenase activity;GO:0016984//ribulose-bisphosphate carboxylase activity	GO:0015977//carbon fixation;GO:0009853//photorespiration;GO:0015979//photosynthesis	K01602//ribulose-bisphosphate carboxylase small chain [EC:4.1.1.39]	XP_009127523.1//ribulose bisphosphate carboxylase small chain 1B, chloroplastic [Brassica rapa]	PREDICTED: Brassica rapa ribulose bisphosphate carboxylase small chain 1B, chloroplastic (LOC103852372), mRNA
103831303	2274	19.3654	0.389289	-5.63649	0.000981154	Down	0.000169452	LOC103831303	NA	GO:0008146//sulfotransferase activity	NA	K22312//hydroxyjasmonate sulfotransferase [EC:2.8.2.39]	XP_009105445.1//cytosolic sulfotransferase 1 [Brassica rapa]	PREDICTED: Brassica rapa cytosolic sulfotransferase 1 (LOC103831303), mRNA
103828763	3779	18.5764	0.389426	-5.57598	0.000796051	Down	0.000134242	LOC103828763	NA	NA	NA	K23222//nuclease HARBI1 [EC:3.1.-.-]	XP_009107613.2//glutathione S-transferase T3-like [Brassica rapa]	PREDICTED: Brassica rapa uncharacterized LOC103828763 (LOC103828763), ncRNA
117134329	2205	18.5286	0.389722	-5.57116	0.000491891	Down	7.9551e-05	LOC117134329	NA	NA	NA	K17604//zinc finger SWIM domain-containing protein 3	XP_033148493.1//uncharacterized protein LOC117134329 [Brassica rapa]	PREDICTED: Brassica rapa uncharacterized LOC117134329 (LOC117134329), mRNA
117125722	1681	34.2124	0.724837	-5.56072	1.90834e-05	Down	2.41309e-06	LOC117125722	NA	NA	NA	K14487//auxin responsive GH3 gene family	XP_033139769.1//indole-3-acetic acid-amido synthetase GH3.15-like [Brassica rapa]	PREDICTED: Brassica rapa indole-3-acetic acid-amido synthetase GH3.15-like (LOC117125722), mRNA
103837827	1365	61.221	1.45354	-5.39638	6.69284e-09	Down	5.74901e-10	LOC103837827	NA	NA	GO:0007166//cell surface receptor signaling pathway	K04733//interleukin-1 receptor-associated kinase 4 [EC:2.7.11.1]	XP_033135030.1//protein MID1-COMPLEMENTING ACTIVITY 1 isoform X1 [Brassica rapa];XP_022552681.1//protein MID1-COMPLEMENTING ACTIVITY 2-like isoform X2 [Brassica napus];XP_033135033.1//protein MID1-COMPLEMENTING ACTIVITY 1 isoform X5 [Brassica rapa]	PREDICTED: Brassica rapa protein MID1-COMPLEMENTING ACTIVITY 2 (LOC103837827), transcript variant X2, mRNA;PREDICTED: Brassica rapa protein MID1-COMPLEMENTING ACTIVITY 2 (LOC103837827), transcript variant X4, mRNA;PREDICTED: Brassica rapa protein MID1-COMPLEMENTING ACTIVITY 2 (LOC103837827), transcript variant X5, mRNA;PREDICTED: Brassica rapa protein MID1-COMPLEMENTING ACTIVITY 2 (LOC103837827), transcript variant X1, mRNA;PREDICTED: Brassica rapa protein MID1-COMPLEMENTING ACTIVITY 2 (LOC103837827), transcript variant X6, mRNA;PREDICTED: Brassica rapa protein MID1-COMPLEMENTING ACTIVITY 2 (LOC103837827), transcript variant X3, mRNA
103827718	1730	182.971	4.68678	-5.28688	2.7259e-20	Down	1.14629e-21	LOC103827718	NA	GO:0046983//protein dimerization activity	NA	K20558//transcription factor SPEECHLESS	XP_009101500.1//transcription factor bHLH71 [Brassica rapa]	PREDICTED: Brassica rapa transcription factor bHLH71 (LOC103827718), mRNA
103838503	2009	2219.72	58.3402	-5.24975	6.17081e-08	Down	5.81463e-09	LOC103838503	GO:0005576//extracellular region	GO:0004650//polygalacturonase activity	GO:0005975//carbohydrate metabolic process;GO:0071555//cell wall organization	K01184//polygalacturonase [EC:3.2.1.15];K01213//galacturan 1,4-alpha-galacturonidase [EC:3.2.1.67]	XP_009113198.1//polygalacturonase At1g48100 [Brassica rapa]	PREDICTED: Brassica rapa polygalacturonase At1g48100 (LOC103838503), mRNA
103828318	4087	51.9073	1.42954	-5.18232	2.09747e-05	Down	2.66629e-06	LOC103828318	NA	NA	NA	NA	XP_033128096.1//uncharacterized protein LOC103828318 [Brassica rapa]	PREDICTED: Brassica rapa uncharacterized LOC103828318 (LOC103828318), mRNA
103857486	1099	62.2245	1.80875	-5.10442	1.39182e-09	Down	1.12472e-10	LOC103857486	NA	NA	NA	K17991//peroxygenase [EC:1.11.2.3]	XP_009132922.1//probable peroxygenase 3 [Brassica rapa]	PREDICTED: Brassica rapa probable peroxygenase 3 (LOC103857486), mRNA
117127887	6249	58.1436	1.82382	-4.99458	2.7254e-08	Down	2.48268e-09	LOC117127887	GO:0016021//integral component of membrane	GO:0016705//oxidoreductase activity, acting on paired donors, with incorporation or reduction of molecular oxygen;GO:0020037//heme binding;GO:0005506//iron ion binding;GO:0004497//monooxygenase activity	NA	K15405//midchain alkane hydroxylase	XP_013730557.1//alkane hydroxylase MAH1-like [Brassica napus]	PREDICTED: Brassica rapa alkane hydroxylase MAH1-like (LOC117127887), mRNA
103838028	2663	136.538	4.35443	-4.97068	4.6354e-17	Down	2.25717e-18	LOC103838028	GO:0016021//integral component of membrane	GO:0008308//voltage-gated anion channel activity	GO:0006873//cellular ion homeostasis	NA	XP_009112689.1//S-type anion channel SLAH1 [Brassica rapa]	PREDICTED: Brassica rapa S-type anion channel SLAH1 (LOC103838028), mRNA
103838410	12753	22.5477	0.729338	-4.95025	0.000703823	Down	0.000117313	LOC103838410	GO:0016021//integral component of membrane	GO:0008308//voltage-gated anion channel activity	GO:0006873//cellular ion homeostasis	K00423//L-ascorbate oxidase [EC:1.10.3.3]	XP_013668704.1//S-type anion channel SLAH1-like [Brassica napus]	PREDICTED: Brassica rapa S-type anion channel SLAH1-like (LOC103838410), mRNA
103859628	2847	147.144	4.95848	-4.89119	0.000271216	Down	4.16975e-05	LOC103859628	NA	NA	NA	NA	XP_009135448.2//coleoptile phototropism protein 1 [Brassica rapa]	PREDICTED: Brassica rapa coleoptile phototropism protein 1 (LOC103859628), mRNA
103841276	2079	46.6217	1.80658	-4.68966	4.39246e-07	Down	4.54481e-08	LOC103841276	NA	NA	NA	K23222//nuclease HARBI1 [EC:3.1.-.-]	XP_018509939.2//putative nuclease HARBI1 isoform X1 [Brassica rapa];XP_033137028.1//uncharacterized protein LOC103841276 isoform X2 [Brassica rapa]	PREDICTED: Brassica rapa putative nuclease HARBI1 (LOC103841276), transcript variant X1, mRNA;PREDICTED: Brassica rapa putative nuclease HARBI1 (LOC103841276), transcript variant X2, mRNA
103864484	686	1425.69	56.6829	-4.6526	3.67865e-07	Down	3.77176e-08	LOC103864484	GO:0009535//chloroplast thylakoid membrane	NA	NA	NA	XP_009140483.1//uncharacterized protein LOC103864484 [Brassica rapa]	PREDICTED: Brassica rapa uncharacterized LOC103864484 (LOC103864484), mRNA
103848156	9646	53.749	2.19185	-4.61601	4.19964e-07	Down	4.33856e-08	LOC103848156	GO:0016021//integral component of membrane	GO:0008308//voltage-gated anion channel activity	GO:0006873//cellular ion homeostasis	K03515//DNA repair protein REV1 [EC:2.7.7.-];K12447//UDP-sugar pyrophosphorylase [EC:2.7.7.64]	XP_033143589.1//S-type anion channel SLAH1 [Brassica rapa]	PREDICTED: Brassica rapa S-type anion channel SLAH1 (LOC103848156), mRNA
103860415	2095	535.547	22.68	-4.56152	4.71079e-07	Down	4.89564e-08	LOC103860415	NA	NA	NA	NA	XP_009136265.1//uncharacterized protein LOC103860415 [Brassica rapa]	PREDICTED: Brassica rapa uncharacterized LOC103860415 (LOC103860415), mRNA
103834745	1281	34.29	1.45375	-4.55994	9.24037e-05	Down	1.3063e-05	FMO	GO:0016021//integral component of membrane	GO:0050661//NADP binding;GO:0004499//N,N-dimethylaniline monooxygenase activity;GO:0050660//flavin adenine dinucleotide binding	NA	K11816//indole-3-pyruvate monooxygenase [EC:1.14.13.168]	NP_001288908.1//probable indole-3-pyruvate monooxygenase YUCCA8 [Brassica rapa]	Brassica rapa probable indole-3-pyruvate monooxygenase YUCCA8 (FMO), mRNA
103871188	1784	197.217	8.76529	-4.49184	1.75337e-22	Down	6.81906e-24	LOC103871188	NA	NA	NA	NA	XP_009147664.1//root phototropism protein 3 [Brassica rapa]	PREDICTED: Brassica rapa root phototropism protein 3 (LOC103871188), mRNA
103851020	1439	1684.36	76.3194	-4.46401	3.63777e-24	Down	1.3261e-25	LOC103851020	NA	NA	NA	K17046//protein DEK	VDC85437.1//unnamed protein product, partial [Brassica rapa]	PREDICTED: Brassica rapa mental retardation GTPase activating protein homolog 4 (LOC103851020), transcript variant X3, mRNA;PREDICTED: Brassica rapa mental retardation GTPase activating protein homolog 4 (LOC103851020), transcript variant X2, mRNA;PREDICTED: Brassica rapa mental retardation GTPase activating protein homolog 4 (LOC103851020), transcript variant X1, mRNA
103850683	3594	99.4559	4.64393	-4.42064	5.89156e-09	Down	5.04337e-10	LOC103850683	NA	NA	NA	NA	XP_009125718.1//uncharacterized protein LOC103850683 [Brassica rapa]	PREDICTED: Brassica rapa uncharacterized LOC103850683 (LOC103850683), mRNA
103857652	2051	181.675	8.62601	-4.39652	1.1094e-09	Down	8.89362e-11	LOC103857652	NA	NA	GO:0009733//response to auxin	K14488//SAUR family protein	XP_033143612.1//indole-3-acetic acid-induced protein ARG7 [Brassica rapa]	PREDICTED: Brassica rapa indole-3-acetic acid-induced protein ARG7 (LOC103857652), mRNA
103863499	3302	111.661	5.44805	-4.35724	8.84702e-14	Down	5.22978e-15	LOC103863499	NA	GO:0005524//ATP binding;GO:0004672//protein kinase activity	NA	K04733//interleukin-1 receptor-associated kinase 4 [EC:2.7.11.1]	XP_033145724.1//non-functional pseudokinase ZED1 [Brassica rapa]	PREDICTED: Brassica rapa non-functional pseudokinase ZED1 (LOC103863499), transcript variant X1, mRNA;PREDICTED: Brassica rapa non-functional pseudokinase ZED1 (LOC103863499), transcript variant X3, mRNA;PREDICTED: Brassica rapa non-functional pseudokinase ZED1 (LOC103863499), transcript variant X2, mRNA;PREDICTED: Brassica rapa non-functional pseudokinase ZED1 (LOC103863499), transcript variant X4, mRNA
103853384	5248	36.1725	1.83129	-4.30396	9.70651e-05	Down	1.37636e-05	LOC103853384	NA	NA	GO:0042753//positive regulation of circadian rhythm	NA	XP_009127943.1//protein ELF4-LIKE 2 isoform X1 [Brassica rapa];XP_033141078.1//LOW QUALITY PROTEIN: uncharacterized protein LOC103853384 [Brassica rapa]	PREDICTED: Brassica rapa uncharacterized LOC103853384 (LOC103853384), mRNA
103844654	1327	21.3668	1.08979	-4.29325	0.000907901	Down	0.000155341	LOC103844654	GO:0005634//nucleus	GO:0003677//DNA binding	NA	K12133//MYB-related transcription factor LHY	XP_013666318.1//protein REVEILLE 3-like [Brassica napus]	PREDICTED: Brassica rapa protein REVEILLE 3 (LOC103844654), mRNA
103840572	1662	896.276	46.2923	-4.2751	5.39584e-23	Down	2.05659e-24	LOC103840572	GO:0005634//nucleus	GO:0008270//zinc ion binding	NA	K12135//zinc finger protein CONSTANS	XP_009115317.1//zinc finger protein CONSTANS-LIKE 16 [Brassica rapa]	PREDICTED: Brassica rapa zinc finger protein CONSTANS-LIKE 16 (LOC103840572), mRNA
103836839	1402	770.624	40.5148	-4.24951	3.95867e-54	Down	6.09679e-56	LOC103836839	NA	GO:0046983//protein dimerization activity	NA	K20558//transcription factor SPEECHLESS	XP_009111381.1//transcription factor bHLH57 [Brassica rapa]	PREDICTED: Brassica rapa transcription factor bHLH57 (LOC103836839), mRNA
117125939	1360	54.8202	2.91051	-4.23536	7.29754e-08	Down	6.92715e-09	LOC117125939	NA	NA	NA	NA	KAF2548613.1//hypothetical protein F2Q70_00019764 [Brassica cretica]	PREDICTED: Brassica rapa uncharacterized LOC117125939 (LOC117125939), ncRNA
103849374	1892	94.7594	5.09389	-4.21743	1.20306e-05	Down	1.47712e-06	LOC103849374	GO:0016021//integral component of membrane	GO:0016705//oxidoreductase activity, acting on paired donors, with incorporation or reduction of molecular oxygen;GO:0020037//heme binding;GO:0005506//iron ion binding;GO:0004497//monooxygenase activity	NA	K09843//(+)-abscisic acid 8'-hydroxylase [EC:1.14.14.137]	XP_033145145.1//abscisic acid 8'-hydroxylase 2 isoform X2 [Brassica rapa];XP_009124395.2//abscisic acid 8'-hydroxylase 2 isoform X1 [Brassica rapa]	PREDICTED: Brassica rapa abscisic acid 8'-hydroxylase 2 (LOC103849374), transcript variant X1, mRNA;PREDICTED: Brassica rapa abscisic acid 8'-hydroxylase 2 (LOC103849374), transcript variant X2, mRNA
103833072	3939	33.3795	1.79556	-4.21645	6.00277e-05	Down	8.25452e-06	LOC103833072	GO:0009507//chloroplast	GO:0008270//zinc ion binding	GO:1900871//chloroplast mRNA modification	K06180//23S rRNA pseudouridine1911/1915/1917 synthase [EC:5.4.99.23];K22733//magnesium transporter;K23541//Ca2+/H+ antiporter, TMEM165/GDT1 family	XP_009107419.2//pentatricopeptide repeat-containing protein DWY1, chloroplastic [Brassica rapa]	PREDICTED: Brassica rapa pentatricopeptide repeat-containing protein DWY1, chloroplastic (LOC103833072), mRNA
103874450	2926	202.213	10.8963	-4.21397	1.87728e-18	Down	8.51276e-20	LOC103874450	GO:0016021//integral component of membrane	GO:0005347//ATP transmembrane transporter activity	NA	K15121//solute carrier family 25, member 44	XP_033129694.1//solute carrier family 25 member 44 [Brassica rapa]	PREDICTED: Brassica rapa solute carrier family 25 member 44 (LOC103874450), mRNA
103865205	2588	339.178	18.6356	-4.18591	2.7562e-11	Down	1.94821e-12	LOC103865205	GO:0016021//integral component of membrane	GO:0016760//cellulose synthase (UDP-forming) activity	GO:0030244//cellulose biosynthetic process;GO:0071555//cell wall organization	K10999//cellulose synthase A [EC:2.4.1.12];K10891//fanconi anemia group D2 protein	XP_018514170.1//cellulose synthase-like protein B3 isoform X2 [Brassica rapa];XP_009141247.1//cellulose synthase-like protein B3 isoform X1 [Brassica rapa]	PREDICTED: Brassica rapa cellulose synthase-like protein B3 (LOC103865205), transcript variant X1, mRNA;PREDICTED: Brassica rapa cellulose synthase-like protein B3 (LOC103865205), transcript variant X2, mRNA
103851007	9576	182.149	10.1365	-4.16749	6.70163e-19	Down	2.98867e-20	LOC103851007	NA	GO:0003700//DNA-binding transcription factor activity	NA	K09060//plant G-box-binding factor	XP_013618656.1//PREDICTED: basic leucine zipper 43-like [Brassica oleracea var. oleracea]	PREDICTED: Brassica rapa transcription factor TGA3 (LOC103851007), mRNA
103866601	1132	1505.62	85.4818	-4.13859	6.75712e-33	Down	1.81529e-34	LOC103866601	NA	GO:0003676//nucleic acid binding	NA	K10773//endonuclease III [EC:4.2.99.18]	XP_013747799.1//zinc finger protein 8 [Brassica napus]	PREDICTED: Brassica rapa zinc finger protein 8 (LOC103866601), mRNA
103859575	1392	168.156	9.82582	-4.09708	6.10302e-16	Down	3.15327e-17	LOC103859575	NA	GO:0010181//FMN binding;GO:0016491//oxidoreductase activity	NA	K11517//(S)-2-hydroxy-acid oxidase [EC:1.1.3.15]	XP_013736248.1//peroxisomal (S)-2-hydroxy-acid oxidase GLO1-like isoform X1 [Brassica napus];XP_013736249.1//peroxisomal (S)-2-hydroxy-acid oxidase GLO1-like isoform X2 [Brassica napus]	PREDICTED: Brassica rapa (S)-2-hydroxy-acid oxidase GLO1 (LOC103859575), transcript variant X1, mRNA;PREDICTED: Brassica rapa (S)-2-hydroxy-acid oxidase GLO1 (LOC103859575), transcript variant X2, mRNA
103851624	1006	71.4656	4.38911	-4.02525	9.45826e-08	Down	9.10232e-09	LOC103851624	NA	GO:0016765//transferase activity, transferring alkyl or aryl (other than methyl) groups	NA	K11778//ditrans,polycis-polyprenyl diphosphate synthase [EC:2.5.1.87]	XP_009126739.1//dehydrodolichyl diphosphate synthase 2 [Brassica rapa]	PREDICTED: Brassica rapa dehydrodolichyl diphosphate synthase 2 (LOC103851624), transcript variant X2, mRNA;PREDICTED: Brassica rapa dehydrodolichyl diphosphate synthase 2 (LOC103851624), transcript variant X1, mRNA
103845612	2070	296.883	18.4094	-4.01138	1.00054e-21	Down	4.00109e-23	LOC103845612	GO:0005576//extracellular region	GO:0005507//copper ion binding;GO:0016491//oxidoreductase activity	NA	K00423//L-ascorbate oxidase [EC:1.10.3.3]	XP_009120728.2//L-ascorbate oxidase [Brassica rapa]	PREDICTED: Brassica rapa L-ascorbate oxidase (LOC103845612), transcript variant X2, mRNA;PREDICTED: Brassica rapa L-ascorbate oxidase (LOC103845612), transcript variant X1, mRNA
103847989	4653	164.737	10.4247	-3.98209	2.291e-16	Down	1.14872e-17	LOC103847989	GO:0016021//integral component of membrane	GO:0005524//ATP binding;GO:0004672//protein kinase activity	NA	K04733//interleukin-1 receptor-associated kinase 4 [EC:2.7.11.1];K20718//LRR receptor-like serine/threonine-protein kinase ERECTA [EC:2.7.11.1]	XP_009123232.1//receptor protein kinase-like protein At4g34220 [Brassica rapa]	PREDICTED: Brassica rapa receptor protein kinase-like protein At4g34220 (LOC103847989), mRNA
103848864	1452	808.53	51.22	-3.98052	1.54616e-57	Down	2.21561e-59	LOC103848864	GO:0005634//nucleus	GO:0003677//DNA binding	NA	K14491//two-component response regulator ARR-B family	XP_009123934.1//transcription activator GLK2 [Brassica rapa]	PREDICTED: Brassica rapa transcription activator GLK2 (LOC103848864), mRNA
103827867	816	51.031	3.23303	-3.98041	3.76295e-05	Down	4.99308e-06	LOC103827867	NA	GO:0046983//protein dimerization activity	NA	K13422//transcription factor MYC2	XP_009101672.1//transcription factor bHLH28-like [Brassica rapa]	PREDICTED: Brassica rapa transcription factor bHLH28 (LOC103827867), mRNA
103846363	1365	474.814	31.0179	-3.93619	1.5412e-18	Down	6.95986e-20	LOC103846363	NA	NA	NA	K17046//protein DEK;K10695//E3 ubiquitin-protein ligase RNF1/2 [EC:2.3.2.27];K18171//COX assembly mitochondrial protein 1;K23573//dentin sialophosphoprotein;K20478//golgin subfamily B member 1	XP_009121523.1//myelin transcription factor 1 isoform X3 [Brassica rapa];XP_033138449.1//myelin transcription factor 1 isoform X4 [Brassica rapa];XP_009121521.1//myelin transcription factor 1 isoform X1 [Brassica rapa];XP_009121522.1//myelin transcription factor 1 isoform X2 [Brassica rapa]	PREDICTED: Brassica rapa myelin transcription factor 1 (LOC103846363), transcript variant X1, mRNA;PREDICTED: Brassica rapa myelin transcription factor 1 (LOC103846363), transcript variant X3, mRNA;PREDICTED: Brassica rapa myelin transcription factor 1 (LOC103846363), transcript variant X2, mRNA;PREDICTED: Brassica rapa myelin transcription factor 1 (LOC103846363), transcript variant X4, mRNA
103842602	4440	94.0506	6.19514	-3.92423	2.28017e-12	Down	1.48102e-13	LOC103842602	GO:0016021//integral component of membrane	GO:0016705//oxidoreductase activity, acting on paired donors, with incorporation or reduction of molecular oxygen;GO:0020037//heme binding;GO:0005506//iron ion binding;GO:0004497//monooxygenase activity	NA	K12638//3-epi-6-deoxocathasterone 23-monooxygenase [EC:1.14.14.147]	XP_009117496.1//3-epi-6-deoxocathasterone 23-monooxygenase CYP90D1 isoform X1 [Brassica rapa];XP_018510376.1//3-epi-6-deoxocathasterone 23-monooxygenase CYP90D1 isoform X2 [Brassica rapa]	PREDICTED: Brassica rapa 3-epi-6-deoxocathasterone 23-monooxygenase CYP90D1 (LOC103842602), transcript variant X3, mRNA;PREDICTED: Brassica rapa 3-epi-6-deoxocathasterone 23-monooxygenase CYP90D1 (LOC103842602), transcript variant X2, mRNA;PREDICTED: Brassica rapa 3-epi-6-deoxocathasterone 23-monooxygenase CYP90D1 (LOC103842602), transcript variant X1, mRNA
103829445	1352	32.9374	2.19918	-3.90469	0.000218417	Down	3.30009e-05	LOC103829445	NA	GO:0004252//serine-type endopeptidase activity	NA	K12619//5'-3' exoribonuclease 2 [EC:3.1.13.-];K13199//plasminogen activator inhibitor 1 RNA-binding protein;K15333//tRNA guanosine-2'-O-methyltransferase [EC:2.1.1.34];K13124//mitogen-activated protein kinase organizer 1	XP_009103353.2//subtilisin-like protease SBT5.1 [Brassica rapa]	PREDICTED: Brassica rapa subtilisin-like protease SBT5.1 (LOC103829445), mRNA
103863201	4755	37.8621	2.552	-3.89105	3.72876e-06	Down	4.26757e-07	LOC103863201	NA	GO:0046872//metal ion binding;GO:0016491//oxidoreductase activity	NA	K05282//gibberellin-44 dioxygenase [EC:1.14.11.12]	XP_009139210.2//gibberellin 20 oxidase 1 [Brassica rapa]	PREDICTED: Brassica rapa gibberellin 20 oxidase 1 (LOC103863201), mRNA
103874028	1921	278.816	18.883	-3.88415	8.61702e-30	Down	2.56344e-31	LOC103874028	NA	NA	NA	NA	XP_009150677.1//ACT domain-containing protein ACR1 [Brassica rapa]	PREDICTED: Brassica rapa ACT domain-containing protein ACR1 (LOC103874028), transcript variant X2, mRNA;PREDICTED: Brassica rapa ACT domain-containing protein ACR1 (LOC103874028), transcript variant X1, mRNA
103827755	1088	334.864	22.854	-3.87306	3.42712e-29	Down	1.04829e-30	LOC103827755	GO:0016021//integral component of membrane	NA	NA	K01510//apyrase [EC:3.6.1.5];K08145//MFS transporter, SP family, solute carrier family 2 (facilitated glucose transporter), member 8	XP_009101545.1//protein DMP6 [Brassica rapa]	PREDICTED: Brassica rapa protein DMP6 (LOC103827755), mRNA
103835308	1659	299.864	20.6255	-3.86181	2.24832e-13	Down	1.36158e-14	LOC103835308	NA	GO:0016788//hydrolase activity, acting on ester bonds	NA	K23573//dentin sialophosphoprotein;K10396//kinesin family member 5;K01206//alpha-L-fucosidase [EC:3.2.1.51]	XP_009109699.1//GDSL esterase/lipase At1g28670 isoform X1 [Brassica rapa]	PREDICTED: Brassica rapa GDSL esterase/lipase At1g28670 (LOC103835308), transcript variant X4, mRNA;PREDICTED: Brassica rapa GDSL esterase/lipase At1g28670 (LOC103835308), transcript variant X3, mRNA;PREDICTED: Brassica rapa GDSL esterase/lipase At1g28670 (LOC103835308), transcript variant X1, mRNA;PREDICTED: Brassica rapa GDSL esterase/lipase At1g28670 (LOC103835308), transcript variant X2, mRNA
103866932	5807	63.9957	4.41093	-3.85882	0.000162114	Down	2.38557e-05	LOC103866932	NA	NA	NA	K14566//U3 small nucleolar RNA-associated protein 24	XP_009143184.1//uncharacterized protein LOC103866932 isoform X3 [Brassica rapa];XP_018514870.1//uncharacterized protein LOC103866932 isoform X1 [Brassica rapa];XP_033146975.1//uncharacterized protein LOC103866932 isoform X5 [Brassica rapa];XP_018514871.1//uncharacterized protein LOC103866932 isoform X2 [Brassica rapa];XP_033146974.1//uncharacterized protein LOC103866932 isoform X4 [Brassica rapa]	PREDICTED: Brassica rapa uncharacterized LOC103866932 (LOC103866932), transcript variant X2, mRNA;PREDICTED: Brassica rapa uncharacterized LOC103866932 (LOC103866932), transcript variant X5, mRNA;PREDICTED: Brassica rapa uncharacterized LOC103866932 (LOC103866932), transcript variant X4, mRNA;PREDICTED: Brassica rapa uncharacterized LOC103866932 (LOC103866932), transcript variant X1, mRNA;PREDICTED: Brassica rapa uncharacterized LOC103866932 (LOC103866932), transcript variant X3, mRNA
103869360	5227	261.446	18.1993	-3.84456	9.81596e-18	Down	4.60366e-19	LOC103869360	NA	GO:0016705//oxidoreductase activity, acting on paired donors, with incorporation or reduction of molecular oxygen;GO:0020037//heme binding;GO:0005506//iron ion binding;GO:0004497//monooxygenase activity	NA	K23814//cytochrome P450 family 705 subfamily A [EC:1.14.-.-]	XP_033147102.1//cytochrome P450 705A22-like [Brassica rapa]	PREDICTED: Brassica rapa cytochrome P450 705A22 (LOC103869360), mRNA
103854310	3433	318.962	22.2228	-3.84327	1.48682e-26	Down	4.98595e-28	LOC103854310	NA	NA	NA	K05298//glyceraldehyde-3-phosphate dehydrogenase (NADP+) (phosphorylating) [EC:1.2.1.13]	XP_010502598.1//PREDICTED: glyceraldehyde-3-phosphate dehydrogenase A, chloroplastic-like isoform X2 [Camelina sativa]	PREDICTED: Brassica rapa LOB domain-containing protein 24 (LOC103854310), transcript variant X1, mRNA;PREDICTED: Brassica rapa LOB domain-containing protein 24 (LOC103854310), transcript variant X2, mRNA;PREDICTED: Brassica rapa LOB domain-containing protein 24 (LOC103854310), transcript variant X3, mRNA
103832964	1382	161.241	11.2552	-3.84055	2.45264e-19	Down	1.07014e-20	LOC103832964	GO:0005634//nucleus	GO:0003677//DNA binding	NA	K05909//laccase [EC:1.10.3.2];K08869//aarF domain-containing kinase;K15397//3-ketoacyl-CoA synthase [EC:2.3.1.199];K00784//ribonuclease Z [EC:3.1.26.11];K17613//calcineurin-binding protein cabin-1	RID49524.1//hypothetical protein BRARA_H00322 [Brassica rapa]	PREDICTED: Brassica rapa transcription factor MYBS1 (LOC103832964), mRNA
103834052	3083	30.9787	2.17829	-3.83001	0.000176117	Down	2.60956e-05	LOC103834052	GO:0016021//integral component of membrane	GO:0015211//purine nucleoside transmembrane transporter activity	NA	K00850//6-phosphofructokinase 1 [EC:2.7.1.11];K07893//Ras-related protein Rab-6A	XP_009108355.2//purine permease 21-like [Brassica rapa]	PREDICTED: Brassica rapa purine permease 21-like (LOC103834052), mRNA
103868013	2549	161.948	11.6566	-3.79631	8.37068e-11	Down	6.10958e-12	LOC103868013	NA	GO:0016758//transferase activity, transferring hexosyl groups	NA	K03809//NAD(P)H dehydrogenase (quinone) [EC:1.6.5.2];K22845//phlorizin synthase [EC:2.4.1.357];K22950//acylphloroglucinol glucosyltransferase [EC:2.4.1.358];K08237//hydroquinone glucosyltransferase [EC:2.4.1.218]	XP_009144353.1//UDP-glycosyltransferase 71C2 [Brassica rapa]	PREDICTED: Brassica rapa UDP-glycosyltransferase 71C2 (LOC103868013), mRNA
103843286	1905	245.051	18.0732	-3.76116	1.90293e-25	Down	6.60559e-27	LOC103843286	GO:0005576//extracellular region	GO:0004650//polygalacturonase activity	GO:0005975//carbohydrate metabolic process;GO:0071555//cell wall organization	K01184//polygalacturonase [EC:3.2.1.15];K01213//galacturan 1,4-alpha-galacturonidase [EC:3.2.1.67]	XP_009118238.2//polygalacturonase At1g48100 [Brassica rapa]	PREDICTED: Brassica rapa polygalacturonase At1g48100 (LOC103843286), mRNA
103846421	1389	44.0174	3.25011	-3.75952	1.56758e-06	Down	1.71559e-07	LOC103846421	GO:0005634//nucleus	GO:0003677//DNA binding	NA	K09422//transcription factor MYB, plant	XP_009121584.1//transcription factor MYB16 [Brassica rapa]	PREDICTED: Brassica rapa transcription factor MYB16 (LOC103846421), mRNA
103827638	2003	4610.71	346.452	-3.73426	9.23618e-29	Down	2.86226e-30	LOC103827638	GO:0016021//integral component of membrane	GO:0022857//transmembrane transporter activity	NA	K14445//solute carrier family 13 (sodium-dependent dicarboxylate transporter), member 2/3/5	XP_009101409.1//tonoplast dicarboxylate transporter [Brassica rapa]	PREDICTED: Brassica rapa tonoplast dicarboxylate transporter (LOC103827638), mRNA
103850614	726	154.049	11.5962	-3.73166	8.02105e-19	Down	3.58998e-20	LOC103850614	NA	NA	NA	K13206//coiled-coil domain-containing protein 55;K21777//G2/mitotic-specific cyclin-B, other	KAF3544393.1//hypothetical protein DY000_02000259 [Brassica cretica]	PREDICTED: Brassica rapa uncharacterized LOC103850614 (LOC103850614), mRNA
103829147	6481	34.0418	2.56597	-3.72973	0.000731051	Down	0.000122224	LOC103829147	NA	GO:0003677//DNA binding	NA	K09422//transcription factor MYB, plant	XP_009103061.1//transcription factor MYB62 [Brassica rapa]	PREDICTED: Brassica rapa transcription factor MYB62 (LOC103829147), transcript variant X2, mRNA;PREDICTED: Brassica rapa transcription factor MYB62 (LOC103829147), transcript variant X1, misc_RNA
103841703	3176	115.975	9.04954	-3.67983	1.44878e-12	Down	9.30543e-14	LOC103841703	NA	GO:0003676//nucleic acid binding	NA	K10773//endonuclease III [EC:4.2.99.18]	XP_009116503.1//zinc finger protein GIS [Brassica rapa]	PREDICTED: Brassica rapa zinc finger protein GIS (LOC103841703), mRNA
103838650	2589	86.8419	6.9321	-3.64703	5.97227e-11	Down	4.30944e-12	LOC103838650	GO:0016021//integral component of membrane	GO:0016705//oxidoreductase activity, acting on paired donors, with incorporation or reduction of molecular oxygen;GO:0020037//heme binding;GO:0005506//iron ion binding;GO:0004497//monooxygenase activity	NA	K15405//midchain alkane hydroxylase	XP_033134635.1//alkane hydroxylase MAH1-like [Brassica rapa]	PREDICTED: Brassica rapa alkane hydroxylase MAH1-like (LOC103838650), mRNA
103869901	1800	1572.53	126.59	-3.63485	1.70321e-57	Down	2.44521e-59	LOC103869901	NA	NA	NA	NA	XP_009146226.1//coleoptile phototropism protein 1 [Brassica rapa]	PREDICTED: Brassica rapa coleoptile phototropism protein 1 (LOC103869901), mRNA
103853179	662	531.293	42.9088	-3.63016	9.85757e-34	Down	2.54789e-35	LOC103853179	NA	NA	NA	NA	XP_009128341.1//uncharacterized protein LOC103853179 [Brassica rapa]	PREDICTED: Brassica rapa uncharacterized LOC103853179 (LOC103853179), mRNA
103872316	856	234.848	19.0023	-3.62748	4.40129e-18	Down	2.02529e-19	LOC103872316	NA	NA	NA	K11273//chromosome transmission fidelity protein 1 [EC:3.6.4.13]	XP_009148911.1//uncharacterized protein LOC103872316 [Brassica rapa]	PREDICTED: Brassica rapa uncharacterized LOC103872316 (LOC103872316), mRNA
103865903	3106	224.624	18.1848	-3.62671	1.98072e-15	Down	1.05363e-16	LOC103865903	NA	GO:0008270//zinc ion binding;GO:0043565//sequence-specific DNA binding	GO:0006355//regulation of transcription, DNA-templated	K21630//GATA-type zinc finger protein 1	XP_009142013.1//putative GATA transcription factor 22 [Brassica rapa]	PREDICTED: Brassica rapa putative GATA transcription factor 22 (LOC103865903), mRNA
103872589	1122	62.3245	5.12817	-3.60328	4.02088e-06	Down	4.62345e-07	LOC103872589	GO:0016021//integral component of membrane	NA	NA	K06268//serine/threonine-protein phosphatase 2B regulatory subunit;K11844//ubiquitin carboxyl-terminal hydrolase 16/45 [EC:3.4.19.12];K13172//serine/arginine repetitive matrix protein 2;K23573//dentin sialophosphoprotein	XP_009149270.1//protein FLOURY 1-like [Brassica rapa]	PREDICTED: Brassica rapa protein FLOURY 1-like (LOC103872589), mRNA
103831816	981	150.176	12.4041	-3.59777	1.14728e-14	Down	6.41628e-16	LOC103831816	NA	GO:0004866//endopeptidase inhibitor activity	NA	NA	XP_009105993.1//kunitz trypsin inhibitor 3 [Brassica rapa]	PREDICTED: Brassica rapa kunitz trypsin inhibitor 3 (LOC103831816), mRNA
103853825	922	288.756	23.8968	-3.59497	3.56091e-22	Down	1.40014e-23	LOC103853825	GO:0016021//integral component of membrane	NA	NA	K19040//E3 ubiquitin-protein ligase ATL10/75/76/77/78 [EC:2.3.2.27]	XP_009128983.1//RING-H2 finger protein ATL79 [Brassica rapa]	PREDICTED: Brassica rapa RING-H2 finger protein ATL79 (LOC103853825), mRNA
103858592	11511	30.162	2.51574	-3.58368	0.0001746	Down	2.58314e-05	LOC103858592	GO:0005634//nucleus	GO:0003677//DNA binding;GO:0003700//DNA-binding transcription factor activity	NA	K13434//pathogenesis-related genes transcriptional activator PTI6	XP_033142088.1//LOW QUALITY PROTEIN: ethylene-responsive transcription factor CRF1 [Brassica rapa]	PREDICTED: Brassica rapa ethylene-responsive transcription factor CRF1 (LOC103858592), mRNA
103852371	5142	35.1943	2.94088	-3.58102	0.000977695	Down	0.000168776	LOC103852371	NA	NA	NA	K03260//translation initiation factor 4G	KAF3535424.1//hypothetical protein F2Q69_00020083 [Brassica cretica]	PREDICTED: Brassica rapa uncharacterized LOC103852371 (LOC103852371), ncRNA
103861597	2397	284.874	23.9998	-3.56923	3.47992e-25	Down	1.22196e-26	LOC103861597	GO:0005634//nucleus;GO:0016021//integral component of membrane	NA	NA	NA	XP_009137564.1//protein CHLOROPLAST IMPORT APPARATUS 2 [Brassica rapa]	PREDICTED: Brassica rapa protein CHLOROPLAST IMPORT APPARATUS 2 (LOC103861597), transcript variant X2, misc_RNA;PREDICTED: Brassica rapa protein CHLOROPLAST IMPORT APPARATUS 2 (LOC103861597), transcript variant X1, mRNA
103867616	3595	43.3875	3.66422	-3.5657	9.37605e-06	Down	1.13512e-06	LOC103867616	GO:0005634//nucleus	GO:0004861//cyclin-dependent protein serine/threonine kinase inhibitor activity	GO:0007050//cell cycle arrest	K23573//dentin sialophosphoprotein	XP_009143943.1//cyclin-dependent kinase inhibitor 4 isoform X1 [Brassica rapa];XP_009143944.1//cyclin-dependent kinase inhibitor 4 isoform X2 [Brassica rapa]	PREDICTED: Brassica rapa cyclin-dependent kinase inhibitor 4 (LOC103867616), transcript variant X2, mRNA;PREDICTED: Brassica rapa cyclin-dependent kinase inhibitor 4 (LOC103867616), transcript variant X1, mRNA
103861821	1052	109.206	9.47106	-3.52738	2.40117e-11	Down	1.68825e-12	LOC103861821	GO:0016021//integral component of membrane	GO:0046872//metal ion binding	NA	K10666//E3 ubiquitin-protein ligase RNF5 [EC:2.3.2.27]	XP_009137774.1//E3 ubiquitin-protein ligase RMA2 [Brassica rapa]	PREDICTED: Brassica rapa E3 ubiquitin-protein ligase RMA2 (LOC103861821), mRNA
103852489	1542	1190.96	103.518	-3.52417	2.3875e-40	Down	5.13503e-42	LOC103852489	GO:0005634//nucleus	GO:0008270//zinc ion binding	NA	K12135//zinc finger protein CONSTANS	XP_009127638.1//zinc finger protein CONSTANS-LIKE 6 [Brassica rapa]	PREDICTED: Brassica rapa zinc finger protein CONSTANS-LIKE 6 (LOC103852489), mRNA
103838369	1348	199.722	17.5205	-3.51088	1.27949e-12	Down	8.19411e-14	LOC103838369	NA	GO:0004857//enzyme inhibitor activity	NA	K01051//pectinesterase [EC:3.1.1.11]	XP_009113052.1//pectinesterase inhibitor 10 [Brassica rapa]	PREDICTED: Brassica rapa pectinesterase inhibitor 10 (LOC103838369), mRNA
103827774	2471	69.134	6.12566	-3.49646	4.02546e-08	Down	3.72087e-09	LRRII3	GO:0016021//integral component of membrane;GO:0005739//mitochondrion	GO:0004674//protein serine/threonine kinase activity;GO:0005524//ATP binding	NA	K04733//interleukin-1 receptor-associated kinase 4 [EC:2.7.11.1]	XP_033128248.1//probable LRR receptor-like serine/threonine-protein kinase At5g45780 isoform X1 [Brassica rapa];XP_033128249.1//probable LRR receptor-like serine/threonine-protein kinase At5g45780 isoform X3 [Brassica rapa];XP_009101569.1//probable LRR receptor-like serine/threonine-protein kinase At5g45780 isoform X2 [Brassica rapa]	PREDICTED: Brassica rapa probable LRR receptor-like serine/threonine-protein kinase At5g45780 (LRRII3), transcript variant X2, mRNA;PREDICTED: Brassica rapa probable LRR receptor-like serine/threonine-protein kinase At5g45780 (LRRII3), transcript variant X3, mRNA;PREDICTED: Brassica rapa probable LRR receptor-like serine/threonine-protein kinase At5g45780 (LRRII3), transcript variant X1, mRNA
103851728	1919	669.158	59.8084	-3.48393	4.9846e-31	Down	1.41654e-32	LOC103851728	GO:0005634//nucleus	NA	NA	K12130//pseudo-response regulator 5;K12131//pseudo-response regulator 3;K12129//pseudo-response regulator 7	XP_009126854.1//protein CHLOROPLAST IMPORT APPARATUS 2 isoform X2 [Brassica rapa];XP_009126853.1//protein CHLOROPLAST IMPORT APPARATUS 2 isoform X1 [Brassica rapa]	PREDICTED: Brassica rapa protein CHLOROPLAST IMPORT APPARATUS 2 (LOC103851728), transcript variant X2, mRNA;PREDICTED: Brassica rapa protein CHLOROPLAST IMPORT APPARATUS 2 (LOC103851728), transcript variant X1, mRNA
103854834	1592	28.5184	2.56554	-3.47456	0.000873036	Down	0.000148488	LOC103854834	NA	NA	NA	NA	XP_009130042.1//uncharacterized protein LOC103854834 [Brassica rapa]	PREDICTED: Brassica rapa uncharacterized LOC103854834 (LOC103854834), mRNA
103875035	2441	115.731	10.4631	-3.4674	1.12843e-10	Down	8.32081e-12	MYB111	GO:0005634//nucleus	GO:0003677//DNA binding	NA	K09422//transcription factor MYB, plant	XP_009151728.1//transcription factor MYB111 [Brassica rapa]	PREDICTED: Brassica rapa transcription factor MYB111 (MYB111), mRNA
103841531	1092	231.824	20.9827	-3.46576	1.41105e-16	Down	7.01082e-18	LOC103841531	NA	GO:0046983//protein dimerization activity	NA	NA	KAF3574572.1//hypothetical protein F2Q69_00061958, partial [Brassica cretica];RID47252.1//hypothetical protein BRARA_I03865 [Brassica rapa];XP_009116320.1//transcription factor bHLH93 [Brassica rapa]	PREDICTED: Brassica rapa transcription factor bHLH93 (LOC103841531), mRNA
103835747	1056	1131.74	102.887	-3.45941	9.62846e-25	Down	3.42483e-26	LOC103835747	GO:0016021//integral component of membrane;GO:0005886//plasma membrane	GO:0051119//sugar transmembrane transporter activity	NA	K15382//solute carrier family 50 (sugar transporter)	KAF3544880.1//hypothetical protein DY000_02008732 [Brassica cretica]	PREDICTED: Brassica rapa bidirectional sugar transporter SWEET1 (LOC103835747), mRNA
103850980	1134	105.797	9.80673	-3.43138	8.83163e-11	Down	6.45784e-12	LOC103850980	GO:0005634//nucleus	GO:0003677//DNA binding	NA	K09422//transcription factor MYB, plant	XP_009126044.1//transcription factor MYB16 [Brassica rapa]	PREDICTED: Brassica rapa transcription factor MYB16 (LOC103850980), mRNA
103835064	2098	878.109	81.4834	-3.42982	6.66018e-18	Down	3.09328e-19	LOC103835064	GO:0016021//integral component of membrane	GO:0022857//transmembrane transporter activity	NA	K14638//solute carrier family 15 (peptide/histidine transporter), member 3/4	XP_009109414.1//protein NRT1/ PTR FAMILY 6.4 [Brassica rapa]	PREDICTED: Brassica rapa protein NRT1/ PTR FAMILY 6.4 (LOC103835064), mRNA
103842550	1204	73.7082	6.86407	-3.42469	3.01394e-08	Down	2.75924e-09	LOC103842550	GO:0016021//integral component of membrane	NA	NA	NA	XP_009117432.1//uncharacterized protein LOC103842550 [Brassica rapa]	PREDICTED: Brassica rapa uncharacterized LOC103842550 (LOC103842550), mRNA
103868082	5819	76.0308	7.11031	-3.4186	0.000376842	Down	5.94409e-05	LOC103868082	GO:0005576//extracellular region	GO:0004650//polygalacturonase activity	GO:0005975//carbohydrate metabolic process;GO:0071555//cell wall organization	K01184//polygalacturonase [EC:3.2.1.15];K01213//galacturan 1,4-alpha-galacturonidase [EC:3.2.1.67]	XP_009144427.1//polygalacturonase At1g48100-like [Brassica rapa]	PREDICTED: Brassica rapa polygalacturonase At1g48100-like (LOC103868082), mRNA
103874357	6629	135.512	12.7178	-3.4135	9.66824e-08	Down	9.31217e-09	LOC103874357	GO:0016021//integral component of membrane	GO:0016705//oxidoreductase activity, acting on paired donors, with incorporation or reduction of molecular oxygen;GO:0020037//heme binding;GO:0005506//iron ion binding;GO:0004497//monooxygenase activity	NA	K20661//cytochrome P450 family 714 subfamily A polypeptide 1	XP_009151018.1//cytochrome P450 714A1 [Brassica rapa]	PREDICTED: Brassica rapa cytochrome P450 714A1 (LOC103874357), mRNA
103847571	3537	103.85	9.77021	-3.40997	2.68784e-13	Down	1.63711e-14	LOC103847571	GO:0005634//nucleus	GO:0003677//DNA binding	NA	K09422//transcription factor MYB, plant	XP_033138830.1//transcription factor MYB29 [Brassica rapa];XP_013715418.1//transcription factor MYB29-like [Brassica napus]	PREDICTED: Brassica rapa transcription factor MYB29 (LOC103847571), mRNA
108869768	5108	1319.59	124.426	-3.40674	9.50069e-40	Down	2.07903e-41	LOC108869768	NA	NA	NA	K12867//pre-mRNA-splicing factor SYF1	RID46866.1//hypothetical protein BRARA_I03505 [Brassica rapa];KAF3560532.1//hypothetical protein DY000_02015278 [Brassica cretica]	PREDICTED: Brassica rapa uncharacterized LOC108869768 (LOC108869768), ncRNA
103873321	3489	138.12	13.0885	-3.39954	1.93432e-15	Down	1.02739e-16	LOC103873321	GO:0005634//nucleus	GO:0003677//DNA binding	NA	K09422//transcription factor MYB, plant	XP_009149987.1//transcription factor MYB48 isoform X2 [Brassica rapa];XP_009149988.1//transcription factor MYB48 isoform X1 [Brassica rapa]	PREDICTED: Brassica rapa transcription factor MYB48 (LOC103873321), transcript variant X2, mRNA;PREDICTED: Brassica rapa transcription factor MYB48 (LOC103873321), transcript variant X1, mRNA
103840788	1038	203.472	19.5688	-3.37821	2.37225e-17	Down	1.13545e-18	LOC103840788	NA	GO:0004857//enzyme inhibitor activity	NA	K01051//pectinesterase [EC:3.1.1.11]	XP_009115553.1//21 kDa protein [Brassica rapa]	PREDICTED: Brassica rapa 21 kDa protein (LOC103840788), mRNA
103847762	621	83.2643	8.02427	-3.37525	0.000224389	Down	3.39633e-05	LOC103847762	NA	NA	NA	K03860//phosphatidylinositol N-acetylglucosaminyltransferase subunit Q	XP_009123090.1//gibberellin-regulated protein 13 [Brassica rapa]	PREDICTED: Brassica rapa gibberellin-regulated protein 13 (LOC103847762), mRNA
103872562	1728	37.8429	3.67196	-3.3654	0.000195562	Down	2.92231e-05	LOC103872562	NA	NA	NA	K18643//katanin p80 WD40 repeat-containing subunit B1;K23573//dentin sialophosphoprotein	XP_009149236.1//uncharacterized protein LOC103872562 [Brassica rapa]	PREDICTED: Brassica rapa uncharacterized LOC103872562 (LOC103872562), transcript variant X1, misc_RNA;PREDICTED: Brassica rapa uncharacterized LOC103872562 (LOC103872562), transcript variant X2, mRNA
103866776	1631	37.267	3.62524	-3.36175	1.2559e-05	Down	1.54738e-06	LOC103866776	NA	NA	NA	NA	XP_009143002.2//uncharacterized protein LOC103866776 [Brassica rapa]	PREDICTED: Brassica rapa uncharacterized LOC103866776 (LOC103866776), mRNA
103837094	8816	25.7761	2.53343	-3.34687	0.000879881	Down	0.000149855	LOC103837094	NA	GO:0050661//NADP binding;GO:0004499//N,N-dimethylaniline monooxygenase activity;GO:0050660//flavin adenine dinucleotide binding	NA	K11816//indole-3-pyruvate monooxygenase [EC:1.14.13.168]	XP_018509718.1//indole-3-pyruvate monooxygenase YUCCA6 isoform X1 [Brassica rapa];XP_009111671.1//indole-3-pyruvate monooxygenase YUCCA6 isoform X2 [Brassica rapa]	PREDICTED: Brassica rapa indole-3-pyruvate monooxygenase YUCCA6 (LOC103837094), transcript variant X2, mRNA;PREDICTED: Brassica rapa indole-3-pyruvate monooxygenase YUCCA6 (LOC103837094), transcript variant X1, mRNA
103836869	1534	2355.25	234.098	-3.3307	9.57701e-22	Down	3.82465e-23	LOC103836869	GO:0016021//integral component of membrane	NA	NA	K23877//xyloglucan O-acetyltransferase	XP_009111417.1//protein trichome birefringence-like 26 [Brassica rapa]	PREDICTED: Brassica rapa protein trichome birefringence-like 26 (LOC103836869), mRNA
103856130	5846	105.481	10.5334	-3.32394	3.62073e-07	Down	3.70946e-08	LOC103856130	GO:0005634//nucleus	GO:0003677//DNA binding	NA	K09422//transcription factor MYB, plant	XP_009131458.1//transcription factor MYB16 [Brassica rapa]	PREDICTED: Brassica rapa transcription factor MYB16 (LOC103856130), mRNA
103860913	1793	244.231	24.925	-3.29258	4.9162e-18	Down	2.2675e-19	LOC103860913	GO:0016021//integral component of membrane	GO:0016705//oxidoreductase activity, acting on paired donors, with incorporation or reduction of molecular oxygen;GO:0020037//heme binding;GO:0005506//iron ion binding;GO:0004497//monooxygenase activity	NA	K13260//isoflavone/4'-methoxyisoflavone 2'-hydroxylase [EC:1.14.14.90 1.14.14.89]	XP_009136876.1//cytochrome P450 81D11 [Brassica rapa]	PREDICTED: Brassica rapa cytochrome P450 81D11 (LOC103860913), mRNA
103854958	1728	661.802	67.5465	-3.29245	4.65507e-20	Down	1.97998e-21	LOC103854958	GO:0005634//nucleus;GO:0016021//integral component of membrane	GO:0003677//DNA binding;GO:0043565//sequence-specific DNA binding;GO:0003700//DNA-binding transcription factor activity	GO:0030154//cell differentiation	K09422//transcription factor MYB, plant	XP_009130172.1//transcription factor MYB28 [Brassica rapa]	PREDICTED: Brassica rapa transcription factor MYB28 (LOC103854958), mRNA
103870302	3401	216.652	22.1753	-3.28835	1.21756e-10	Down	8.99431e-12	LOC103870302	NA	GO:0003714//transcription corepressor activity;GO:0005525//GTP binding	NA	K23573//dentin sialophosphoprotein	XP_009146678.1//translocase of chloroplast 159, chloroplastic [Brassica rapa]	PREDICTED: Brassica rapa translocase of chloroplast 159, chloroplastic (LOC103870302), mRNA
103829732	2683	767.967	78.7083	-3.28646	6.53259e-32	Down	1.79522e-33	ARF10	GO:0005634//nucleus	GO:0003677//DNA binding	GO:0006355//regulation of transcription, DNA-templated;GO:0009734//auxin-activated signaling pathway	K14486//auxin response factor	XP_009103678.1//auxin response factor 10 [Brassica rapa]	PREDICTED: Brassica rapa auxin response factor 10 (ARF10), mRNA
103832488	1841	154.774	15.9003	-3.28303	3.81995e-09	Down	3.20759e-10	LOC103832488	GO:0016021//integral component of membrane	NA	NA	K13496//UDP-glucosyltransferase 73C [EC:2.4.1.-];K12600//superkiller protein 3	XP_009106753.1//uncharacterized protein LOC103832488 [Brassica rapa]	PREDICTED: Brassica rapa uncharacterized LOC103832488 (LOC103832488), mRNA
103870888	2963	131.234	13.4905	-3.28213	5.45448e-10	Down	4.26161e-11	LOC103870888	GO:0016021//integral component of membrane	GO:0005249//voltage-gated potassium channel activity	GO:0034765//regulation of ion transmembrane transport	K21867//potassium channel	XP_018491793.1//PREDICTED: potassium channel SKOR [Raphanus sativus]	PREDICTED: Brassica rapa potassium channel SKOR (LOC103870888), transcript variant X1, mRNA;PREDICTED: Brassica rapa potassium channel SKOR (LOC103870888), transcript variant X2, mRNA
103840647	1608	171.982	17.7257	-3.27835	2.32589e-15	Down	1.2472e-16	LOC103840647	NA	NA	NA	K01369//legumain [EC:3.4.22.34]	XP_009115409.3//uncharacterized protein LOC103840647 [Brassica rapa]	PREDICTED: Brassica rapa uncharacterized LOC103840647 (LOC103840647), mRNA
103865063	2546	166.221	17.1981	-3.27278	1.7415e-11	Down	1.21231e-12	LOC103865063	GO:0016021//integral component of membrane	GO:0017022//myosin binding	NA	K13172//serine/arginine repetitive matrix protein 2;K23573//dentin sialophosphoprotein	XP_009141089.1//probable myosin-binding protein 4 [Brassica rapa]	PREDICTED: Brassica rapa probable myosin-binding protein 4 (LOC103865063), mRNA
103871425	1318	246.726	25.6358	-3.26668	5.14444e-20	Down	2.19226e-21	LOC103871425	GO:0005634//nucleus	GO:0003677//DNA binding	NA	K08869//aarF domain-containing kinase;K00784//ribonuclease Z [EC:3.1.26.11]	XP_009147920.1//transcription factor MYBS1 [Brassica rapa]	PREDICTED: Brassica rapa transcription factor MYBS1 (LOC103871425), mRNA
103827633	839	219.85	22.8808	-3.26431	2.68431e-23	Down	1.01017e-24	LOC103827633	GO:0016021//integral component of membrane	NA	NA	K19040//E3 ubiquitin-protein ligase ATL10/75/76/77/78 [EC:2.3.2.27]	XP_009101402.1//RING-H2 finger protein ATL79 [Brassica rapa]	PREDICTED: Brassica rapa RING-H2 finger protein ATL79 (LOC103827633), mRNA
103857159	2159	2429.63	254.635	-3.25424	2.76441e-40	Down	5.95309e-42	LOC103857159	NA	GO:0016702//oxidoreductase activity, acting on single donors with incorporation of molecular oxygen, incorporation of two atoms of oxygen;GO:0046872//metal ion binding	NA	K09840//9-cis-epoxycarotenoid dioxygenase [EC:1.13.11.51]	XP_009132578.1//probable carotenoid cleavage dioxygenase 4, chloroplastic [Brassica rapa]	PREDICTED: Brassica rapa probable carotenoid cleavage dioxygenase 4, chloroplastic (LOC103857159), mRNA
103845156	2355	313.668	32.9607	-3.25042	1.99707e-22	Down	7.77218e-24	LOC103845156	GO:0005634//nucleus	NA	NA	K12130//pseudo-response regulator 5;K12128//pseudo-response regulator 9;K12135//zinc finger protein CONSTANS	XP_009120242.2//protein CHLOROPLAST IMPORT APPARATUS 2 isoform X2 [Brassica rapa];XP_009120241.2//protein CHLOROPLAST IMPORT APPARATUS 2 isoform X1 [Brassica rapa];XP_009120243.2//protein CHLOROPLAST IMPORT APPARATUS 2 isoform X3 [Brassica rapa]	PREDICTED: Brassica rapa protein CHLOROPLAST IMPORT APPARATUS 2 (LOC103845156), transcript variant X3, mRNA;PREDICTED: Brassica rapa protein CHLOROPLAST IMPORT APPARATUS 2 (LOC103845156), transcript variant X2, mRNA;PREDICTED: Brassica rapa protein CHLOROPLAST IMPORT APPARATUS 2 (LOC103845156), transcript variant X1, mRNA;PREDICTED: Brassica rapa protein CHLOROPLAST IMPORT APPARATUS 2 (LOC103845156), transcript variant X4, misc_RNA
103846548	1819	293.155	31.0121	-3.24076	3.90406e-19	Down	1.7191e-20	LOC103846548	NA	GO:0003700//DNA-binding transcription factor activity	GO:0006352//DNA-templated transcription, initiation	K01872//alanyl-tRNA synthetase [EC:6.1.1.7];K03086//RNA polymerase primary sigma factor	XP_009121736.1//RNA polymerase sigma factor sigD, chloroplastic [Brassica rapa]	PREDICTED: Brassica rapa RNA polymerase sigma factor sigD, chloroplastic (LOC103846548), mRNA
103834770	423	74.614	7.93012	-3.23403	5.57596e-05	Down	7.61085e-06	LOC103834770	NA	NA	NA	NA	XP_009109104.1//uncharacterized protein LOC103834770 [Brassica rapa]	PREDICTED: Brassica rapa uncharacterized LOC103834770 (LOC103834770), mRNA
103843697	2266	67.3084	7.27679	-3.20941	1.05961e-08	Down	9.28344e-10	LOC103843697	GO:0016021//integral component of membrane	NA	NA	K16302//metal transporter CNNM	XP_009118704.1//putative DUF21 domain-containing protein At1g03270 isoform X2 [Brassica rapa];XP_009118703.1//putative DUF21 domain-containing protein At1g03270 isoform X1 [Brassica rapa];XP_009118705.1//putative DUF21 domain-containing protein At1g03270 isoform X3 [Brassica rapa]	PREDICTED: Brassica rapa putative DUF21 domain-containing protein At1g03270 (LOC103843697), transcript variant X1, mRNA;PREDICTED: Brassica rapa putative DUF21 domain-containing protein At1g03270 (LOC103843697), transcript variant X2, mRNA;PREDICTED: Brassica rapa putative DUF21 domain-containing protein At1g03270 (LOC103843697), transcript variant X3, mRNA
103855896	748	526.748	57.1067	-3.20538	2.81768e-28	Down	8.91303e-30	LOC103855896	NA	NA	NA	NA	XP_009131191.1//uncharacterized protein LOC103855896 [Brassica rapa]	PREDICTED: Brassica rapa uncharacterized LOC103855896 (LOC103855896), mRNA
117126539	1376	60.8721	6.62858	-3.19901	0.000233314	Down	3.54518e-05	LOC117126539	NA	GO:0008171//O-methyltransferase activity;GO:0046983//protein dimerization activity	GO:0032259//methylation	K13066//caffeic acid 3-O-methyltransferase [EC:2.1.1.68]	XP_033130760.1//indole glucosinolate O-methyltransferase 4-like isoform X2 [Brassica rapa];XP_033130758.1//indole glucosinolate O-methyltransferase 4-like isoform X1 [Brassica rapa]	PREDICTED: Brassica rapa indole glucosinolate O-methyltransferase 4-like (LOC117126539), transcript variant X2, mRNA;PREDICTED: Brassica rapa indole glucosinolate O-methyltransferase 4-like (LOC117126539), transcript variant X1, mRNA
103852961	7450	66.6524	7.26058	-3.1985	1.03558e-07	Down	1.00049e-08	LOC103852961	NA	NA	GO:0009733//response to auxin	K14488//SAUR family protein	XP_013718614.1//auxin-responsive protein SAUR50 [Brassica napus]	PREDICTED: Brassica rapa auxin-responsive protein SAUR50-like (LOC103852961), transcript variant X4, mRNA;PREDICTED: Brassica rapa auxin-responsive protein SAUR50-like (LOC103852961), transcript variant X3, mRNA;PREDICTED: Brassica rapa auxin-responsive protein SAUR50-like (LOC103852961), transcript variant X2, mRNA;PREDICTED: Brassica rapa auxin-responsive protein SAUR50-like (LOC103852961), transcript variant X5, mRNA;PREDICTED: Brassica rapa auxin-responsive protein SAUR50-like (LOC103852961), transcript variant X1, mRNA
103842551	1293	73.5465	8.02427	-3.19622	7.39694e-09	Down	6.38354e-10	LOC103842551	GO:0016021//integral component of membrane	NA	NA	NA	XP_009117433.1//uncharacterized protein LOC103842551 [Brassica rapa]	PREDICTED: Brassica rapa uncharacterized LOC103842551 (LOC103842551), mRNA
103827922	1462	1365.31	149.534	-3.19069	1.24512e-29	Down	3.74521e-31	LOC103827922	GO:0005634//nucleus	GO:0003677//DNA binding	NA	K14491//two-component response regulator ARR-B family	XP_009101731.1//transcription activator GLK2 [Brassica rapa]	PREDICTED: Brassica rapa transcription activator GLK2 (LOC103827922), mRNA
103862784	694	878.109	96.6233	-3.18396	8.10411e-17	Down	3.98965e-18	LOC103862784	NA	NA	NA	NA	XP_009138726.1//universal stress protein A-like protein [Brassica rapa]	PREDICTED: Brassica rapa universal stress protein A-like protein (LOC103862784), mRNA
103829157	1614	818.709	90.4151	-3.17872	2.29402e-33	Down	6.03998e-35	LOC103829157	GO:0005634//nucleus	GO:0008270//zinc ion binding	NA	K12135//zinc finger protein CONSTANS	XP_009103068.1//zinc finger protein CONSTANS-LIKE 16 [Brassica rapa]	PREDICTED: Brassica rapa zinc finger protein CONSTANS-LIKE 16 (LOC103829157), mRNA
103856326	1543	136.966	15.2008	-3.17159	2.73324e-14	Down	1.56593e-15	LOC103856326	GO:0016021//integral component of membrane	NA	NA	NA	VDC95018.1//unnamed protein product [Brassica rapa]	PREDICTED: Brassica rapa uncharacterized LOC103856326 (LOC103856326), ncRNA
103867434	1019	4923.31	550.527	-3.16075	2.83677e-39	Down	6.24569e-41	LOC103867434	NA	GO:0003690//double-stranded DNA binding	GO:0008299//isoprenoid biosynthetic process;GO:0006355//regulation of transcription, DNA-templated	K15032//mTERF domain-containing protein, mitochondrial	XP_009143757.1//transcription termination factor MTEF1, chloroplastic [Brassica rapa]	PREDICTED: Brassica rapa transcription termination factor MTEF1, chloroplastic (LOC103867434), mRNA
103862238	2032	135.302	15.1853	-3.15543	1.63693e-12	Down	1.05358e-13	LOC103862238	GO:0016021//integral component of membrane;GO:0005576//extracellular region	GO:0004650//polygalacturonase activity	GO:0005975//carbohydrate metabolic process;GO:0071555//cell wall organization	K01184//polygalacturonase [EC:3.2.1.15]	XP_009138190.1//probable polygalacturonase [Brassica rapa]	PREDICTED: Brassica rapa probable polygalacturonase (LOC103862238), mRNA
103862332	1706	254.106	28.5282	-3.15497	2.79469e-19	Down	1.22237e-20	LOC103862332	GO:0016021//integral component of membrane	GO:0016747//transferase activity, transferring acyl groups other than amino-acyl groups	GO:0006633//fatty acid biosynthetic process	K15397//3-ketoacyl-CoA synthase [EC:2.3.1.199]	XP_009138277.2//3-ketoacyl-CoA synthase 16 [Brassica rapa]	PREDICTED: Brassica rapa 3-ketoacyl-CoA synthase 16 (LOC103862332), mRNA
103867319	1991	129.437	14.5631	-3.15186	4.23693e-13	Down	2.62262e-14	LOC103867319	NA	NA	GO:0045892//negative regulation of transcription, DNA-templated	K14834//nucleolar complex protein 3	XP_009143619.1//transcription repressor OFP15 [Brassica rapa]	PREDICTED: Brassica rapa transcription repressor OFP15 (LOC103867319), mRNA
103832886	2168	333.863	38.1768	-3.12849	7.70515e-26	Down	2.64371e-27	LOC103832886	GO:0031463//Cul3-RING ubiquitin ligase complex	NA	GO:0009737//response to abscisic acid	NA	XP_009107229.1//BTB/POZ domain-containing protein At1g50280 [Brassica rapa]	PREDICTED: Brassica rapa BTB/POZ domain-containing protein At1g50280 (LOC103832886), mRNA
103846620	2179	641.647	73.3723	-3.12847	8.26606e-22	Down	3.29004e-23	LOC103846620	NA	NA	NA	K06636//structural maintenance of chromosome 1	XP_009121826.3//IRK-interacting protein [Brassica rapa]	PREDICTED: Brassica rapa IRK-interacting protein (LOC103846620), mRNA
103870935	2517	108.03	12.3675	-3.1268	5.4123e-09	Down	4.61426e-10	LOC103870935	NA	NA	NA	K13161//heterogeneous nuclear ribonucleoprotein R	XP_009147380.1//proline-, glutamic acid- and leucine-rich protein 1 [Brassica rapa]	PREDICTED: Brassica rapa proline-, glutamic acid- and leucine-rich protein 1 (LOC103870935), mRNA
103850892	3172	246.102	28.2585	-3.1225	4.46291e-23	Down	1.69742e-24	LOC103850892	NA	GO:0008168//methyltransferase activity;GO:0003700//DNA-binding transcription factor activity	GO:0032259//methylation;GO:0006352//DNA-templated transcription, initiation	K01872//alanyl-tRNA synthetase [EC:6.1.1.7];K03086//RNA polymerase primary sigma factor	XP_013679794.2//RNA polymerase sigma factor sigD, chloroplastic [Brassica napus]	PREDICTED: Brassica rapa RNA polymerase sigma factor sigD, chloroplastic (LOC103850892), mRNA
103854768	871	240.013	27.6381	-3.11839	2.05262e-17	Down	9.78066e-19	LOC103854768	NA	NA	NA	NA	XP_033140499.1//uncharacterized protein LOC103854768 [Brassica rapa]	PREDICTED: Brassica rapa uncharacterized LOC103854768 (LOC103854768), mRNA
103873397	1544	56.3486	6.4921	-3.11762	3.38523e-05	Down	4.45017e-06	LOC103873397	NA	NA	NA	NA	XP_009150051.1//uncharacterized protein LOC103873397 isoform X1 [Brassica rapa];XP_009150053.1//uncharacterized protein LOC103873397 isoform X2 [Brassica rapa];XP_009150052.1//girdin isoform X3 [Brassica rapa]	PREDICTED: Brassica rapa girdin (LOC103873397), transcript variant X3, mRNA;PREDICTED: Brassica rapa girdin (LOC103873397), transcript variant X2, mRNA;PREDICTED: Brassica rapa girdin (LOC103873397), transcript variant X1, mRNA
103848403	6107	69.1345	8.0024	-3.1109	3.53748e-06	Down	4.04013e-07	LOC103848403	GO:0016021//integral component of membrane	GO:0016705//oxidoreductase activity, acting on paired donors, with incorporation or reduction of molecular oxygen;GO:0020037//heme binding;GO:0005506//iron ion binding;GO:0004497//monooxygenase activity	NA	K01773//aldoxime dehydratase [EC:4.99.1.-];K20617//cytochrome P450 family 71 subfamily A	XP_009123565.1//cytochrome P450 71B37 [Brassica rapa]	PREDICTED: Brassica rapa cytochrome P450 71B37 (LOC103848403), mRNA
103870716	3609	96.8421	11.2979	-3.09957	3.34035e-10	Down	2.56509e-11	LOC103870716	NA	NA	NA	K23573//dentin sialophosphoprotein	XP_009147123.1//uncharacterized protein LOC103870716 [Brassica rapa]	PREDICTED: Brassica rapa uncharacterized LOC103870716 (LOC103870716), mRNA
103846881	1237	321.141	37.8352	-3.0854	2.30173e-09	Down	1.88775e-10	LOC103846881	GO:0016021//integral component of membrane	GO:0004842//ubiquitin-protein transferase activity	GO:0009555//pollen development;GO:0080141//regulation of jasmonic acid biosynthetic process;GO:0009901//anther dehiscence	K19040//E3 ubiquitin-protein ligase ATL10/75/76/77/78 [EC:2.3.2.27]	XP_009122137.1//RING-H2 finger protein ATL73 [Brassica rapa]	PREDICTED: Brassica rapa RING-H2 finger protein ATL73 (LOC103846881), mRNA
103852507	2117	173.415	20.6087	-3.0729	1.46289e-13	Down	8.76518e-15	LOC103852507	GO:0016021//integral component of membrane	GO:0022857//transmembrane transporter activity	NA	K14638//solute carrier family 15 (peptide/histidine transporter), member 3/4	XP_013690179.1//protein NRT1/ PTR FAMILY 3.1-like [Brassica napus]	PREDICTED: Brassica rapa protein NRT1/ PTR FAMILY 3.1 (LOC103852507), mRNA
103828735	15067	76.0958	9.04664	-3.07236	1.25405e-07	Down	1.22256e-08	LOC103828735	GO:0016021//integral component of membrane	GO:0016705//oxidoreductase activity, acting on paired donors, with incorporation or reduction of molecular oxygen;GO:0020037//heme binding;GO:0005506//iron ion binding;GO:0004497//monooxygenase activity	NA	K20556//cytochrome P450 family 76 subfamily C	XP_009102613.2//cytochrome P450 76C4 [Brassica rapa]	PREDICTED: Brassica rapa cytochrome P450 76C4 (LOC103828735), mRNA
103874365	2451	39.896	4.74566	-3.07156	2.93346e-05	Down	3.81778e-06	LOC103874365	NA	NA	NA	NA	XP_009151025.1//protein ENHANCED DISEASE RESISTANCE 2-like [Brassica rapa]	PREDICTED: Brassica rapa protein ENHANCED DISEASE RESISTANCE 2-like (LOC103874365), mRNA
103867666	1454	1091.62	129.916	-3.07081	2.36623e-16	Down	1.18835e-17	LOC103867666	NA	NA	GO:0045892//negative regulation of transcription, DNA-templated	NA	XP_033147699.1//transcription repressor OFP16 [Brassica rapa]	PREDICTED: Brassica rapa transcription repressor OFP16 (LOC103867666), mRNA
103249154	966	214.056	25.5102	-3.06884	1.12508e-10	Down	8.29003e-12	LOC103249154	GO:0005634//nucleus	GO:0008270//zinc ion binding	NA	K12135//zinc finger protein CONSTANS	NP_001288811.1//zinc finger protein CONSTANS-LIKE 2 [Brassica rapa]	Brassica rapa zinc finger protein CONSTANS-LIKE 2 (LOC103249154), mRNA
103860578	1712	112.208	13.4	-3.06587	8.2176e-11	Down	5.98905e-12	LOC103860578	NA	GO:0046983//protein dimerization activity	NA	K16189//phytochrome-interacting factor 4;K12126//phytochrome-interacting factor 3	XP_009136449.1//transcription factor PIF7 [Brassica rapa]	PREDICTED: Brassica rapa transcription factor PIF7 (LOC103860578), mRNA
103830898	2075	124.199	14.8832	-3.06089	1.15644e-11	Down	7.95432e-13	LOC103830898	GO:0005634//nucleus;GO:0016021//integral component of membrane	GO:0003714//transcription corepressor activity	GO:0006355//regulation of transcription, DNA-templated	K01099//inositol polyphosphate 5-phosphatase INPP5B/F [EC:3.1.3.36];K11644//paired amphipathic helix protein Sin3a	CDY44685.1//BnaA05g29210D [Brassica napus];CDY23528.1//BnaC06g24970D [Brassica napus]	PREDICTED: Brassica rapa uncharacterized LOC103830898 (LOC103830898), transcript variant X1, ncRNA;PREDICTED: Brassica rapa uncharacterized LOC103830898 (LOC103830898), transcript variant X4, ncRNA;PREDICTED: Brassica rapa uncharacterized LOC103830898 (LOC103830898), transcript variant X3, ncRNA;PREDICTED: Brassica rapa uncharacterized LOC103830898 (LOC103830898), transcript variant X2, ncRNA;PREDICTED: Brassica rapa uncharacterized LOC103830898 (LOC103830898), transcript variant X6, ncRNA;PREDICTED: Brassica rapa uncharacterized LOC103830898 (LOC103830898), transcript variant X7, ncRNA;PREDICTED: Brassica rapa uncharacterized LOC103830898 (LOC103830898), transcript variant X5, ncRNA
103856621	1782	126.938	15.262	-3.05612	2.26193e-13	Down	1.37042e-14	LOC103856621	NA	GO:0016758//transferase activity, transferring hexosyl groups	NA	K13493//cytokinin-N-glucosyltransferase [EC:2.4.1.-]	XP_033142238.1//UDP-glycosyltransferase 76E2-like [Brassica rapa]	PREDICTED: Brassica rapa UDP-glycosyltransferase 76E2 (LOC103856621), transcript variant X1, mRNA;PREDICTED: Brassica rapa UDP-glycosyltransferase 76E2 (LOC103856621), transcript variant X2, mRNA
103858832	1893	107.446	12.9588	-3.05161	4.97127e-08	Down	4.63772e-09	LOC103858832	NA	GO:0016758//transferase activity, transferring hexosyl groups	NA	K08237//hydroquinone glucosyltransferase [EC:2.4.1.218]	XP_009134508.1//UDP-glycosyltransferase 72B1 [Brassica rapa]	PREDICTED: Brassica rapa UDP-glycosyltransferase 72B1 (LOC103858832), mRNA
103865020	854	208.352	25.2277	-3.04594	2.86771e-12	Down	1.88031e-13	LOC103865020	NA	NA	NA	K16281//RING-H2 zinc finger protein RHA1	XP_009141047.1//E3 ubiquitin-protein ligase RHA1B-like [Brassica rapa]	PREDICTED: Brassica rapa E3 ubiquitin-protein ligase RHA1B-like (LOC103865020), mRNA
103874071	1719	96.0627	11.6499	-3.04366	1.19058e-08	Down	1.04884e-09	LOC103874071	NA	GO:0016705//oxidoreductase activity, acting on paired donors, with incorporation or reduction of molecular oxygen;GO:0020037//heme binding;GO:0005506//iron ion binding;GO:0004497//monooxygenase activity	NA	K20617//cytochrome P450 family 71 subfamily A;K20559//dihydrocamalexate/camalexin synthase [EC:1.14.19.52]	XP_009150729.1//cytochrome P450 71B7 [Brassica rapa]	PREDICTED: Brassica rapa cytochrome P450 71B7 (LOC103874071), mRNA
103852953	1293	2822.71	344.908	-3.0328	9.24414e-26	Down	3.18413e-27	LOC103852953	NA	NA	NA	NA	KAF2562111.1//hypothetical protein F2Q70_00016106 [Brassica cretica]	PREDICTED: Brassica rapa lon protease 2 (LOC103852953), mRNA
103829596	2136	413.574	50.6174	-3.03044	2.57861e-20	Down	1.08297e-21	LOC103829596	NA	GO:0008270//zinc ion binding	NA	K03452//magnesium/proton exchanger;K23541//Ca2+/H+ antiporter, TMEM165/GDT1 family	XP_009103519.1//pentatricopeptide repeat-containing protein At5g66520 [Brassica rapa]	PREDICTED: Brassica rapa pentatricopeptide repeat-containing protein At5g66520 (LOC103829596), mRNA
103859177	725	878.75	107.71	-3.02829	7.06884e-18	Down	3.28686e-19	LOC103859177	NA	NA	NA	K04733//interleukin-1 receptor-associated kinase 4 [EC:2.7.11.1];K05740//diaphanous 1;K23612//neural Wiskott-Aldrich syndrome protein;K01868//threonyl-tRNA synthetase [EC:6.1.1.3];K13095//splicing factor 1	XP_009134924.2//proline-rich antigen homolog [Brassica rapa]	PREDICTED: Brassica rapa proline-rich antigen homolog (LOC103859177), mRNA
103868139	1316	164.426	20.1655	-3.02747	6.38999e-10	Down	5.02676e-11	LOC103868139	NA	GO:0004857//enzyme inhibitor activity	NA	K01051//pectinesterase [EC:3.1.1.11]	XP_009144492.1//pectinesterase inhibitor 9 [Brassica rapa]	PREDICTED: Brassica rapa pectinesterase inhibitor 9 (LOC103868139), mRNA
103863495	492	145.554	17.8869	-3.02458	8.20433e-08	Down	7.83625e-09	LOC103863495	GO:0016021//integral component of membrane	NA	NA	NA	XP_009139487.1//uncharacterized protein LOC103863495 [Brassica rapa]	PREDICTED: Brassica rapa uncharacterized LOC103863495 (LOC103863495), mRNA
103859957	1782	120.788	14.8991	-3.01919	1.5759e-10	Down	1.17765e-11	LOC103859957	NA	GO:0004674//protein serine/threonine kinase activity;GO:0005524//ATP binding	NA	K08867//WNK lysine deficient protein kinase [EC:2.7.11.1]	XP_009135807.1//serine/threonine-protein kinase WNK2 isoform X2 [Brassica rapa];XP_009135806.1//serine/threonine-protein kinase WNK2 isoform X1 [Brassica rapa]	PREDICTED: Brassica rapa serine/threonine-protein kinase WNK2 (LOC103859957), transcript variant X1, mRNA;PREDICTED: Brassica rapa serine/threonine-protein kinase WNK2 (LOC103859957), transcript variant X2, mRNA
103865877	2020	61.9224	7.64798	-3.01731	1.29043e-06	Down	1.39672e-07	LOC103865877	NA	GO:0015035//protein disulfide oxidoreductase activity;GO:0009055//electron transfer activity	GO:0045454//cell redox homeostasis	K17479//glutaredoxin domain-containing cysteine-rich protein 1	XP_009141982.1//uncharacterized protein At5g39865 [Brassica rapa]	PREDICTED: Brassica rapa uncharacterized protein At5g39865 (LOC103865877), mRNA
103844754	8436	174.243	21.5517	-3.01523	5.18613e-09	Down	4.4145e-10	LOC103844754	GO:0016021//integral component of membrane	NA	NA	K16302//metal transporter CNNM	XP_009119813.1//DUF21 domain-containing protein At5g52790 [Brassica rapa]	PREDICTED: Brassica rapa DUF21 domain-containing protein At5g52790 (LOC103844754), mRNA
103845114	1717	773.974	95.7691	-3.01465	8.53383e-13	Down	5.39207e-14	LOC103845114	NA	GO:0008270//zinc ion binding;GO:0043565//sequence-specific DNA binding	GO:0006355//regulation of transcription, DNA-templated	K21630//GATA-type zinc finger protein 1	XP_009120195.1//GATA transcription factor 21 [Brassica rapa]	PREDICTED: Brassica rapa GATA transcription factor 21 (LOC103845114), mRNA
103828948	1444	5025.14	622.639	-3.0127	3.60194e-37	Down	8.37414e-39	LOC103828948	NA	GO:0016788//hydrolase activity, acting on ester bonds	NA	K04733//interleukin-1 receptor-associated kinase 4 [EC:2.7.11.1];K10691//E3 ubiquitin-protein ligase UBR4 [EC:2.3.2.27];K14209//solute carrier family 36 (proton-coupled amino acid transporter);K01188//beta-glucosidase [EC:3.2.1.21];K00679//phospholipid:diacylglycerol acyltransferase [EC:2.3.1.158]	XP_009102834.1//GDSL esterase/lipase At1g29660 [Brassica rapa]	PREDICTED: Brassica rapa GDSL esterase/lipase At1g29660 (LOC103828948), mRNA
103869515	1042	58.4155	7.2452	-3.01125	2.2316e-07	Down	2.2301e-08	LOC103869515	GO:0042646//plastid nucleoid;GO:0009507//chloroplast	GO:0003690//double-stranded DNA binding	GO:0006355//regulation of transcription, DNA-templated;GO:0071472//cellular response to salt stress	K15032//mTERF domain-containing protein, mitochondrial	XP_009145846.1//transcription termination factor MTEF1, chloroplastic [Brassica rapa]	PREDICTED: Brassica rapa transcription termination factor MTEF1, chloroplastic (LOC103869515), mRNA
103867342	1902	206.784	25.7948	-3.00297	1.28368e-13	Down	7.65359e-15	LOC103867342	NA	GO:0005089//Rho guanyl-nucleotide exchange factor activity	NA	K10418//dynein light chain LC8-type	XP_009143646.1//rop guanine nucleotide exchange factor 14 [Brassica rapa]	PREDICTED: Brassica rapa rop guanine nucleotide exchange factor 14 (LOC103867342), mRNA
103870953	6635	651.997	82.1226	-2.98901	4.93581e-11	Down	3.54305e-12	LOC103870953	GO:0016021//integral component of membrane;GO:0000159//protein phosphatase type 2A complex	GO:0016705//oxidoreductase activity, acting on paired donors, with incorporation or reduction of molecular oxygen;GO:0020037//heme binding;GO:0005506//iron ion binding;GO:0004497//monooxygenase activity;GO:0019888//protein phosphatase regulator activity	GO:0007165//signal transduction	K22812//thalianol hydroxylase;K07437//cytochrome P450 family 26 subfamily A;K11584//serine/threonine-protein phosphatase 2A regulatory subunit B'	XP_009147404.1//cytochrome P450 708A2 [Brassica rapa];CDY22925.1//BnaA01g18630D [Brassica napus]	PREDICTED: Brassica rapa cytochrome P450 708A2 (LOC103870953), mRNA
103861489	1869	296.539	37.3615	-2.9886	3.78218e-15	Down	2.05647e-16	LOC103861489	NA	NA	NA	NA	XP_009137456.1//uncharacterized protein LOC103861489 [Brassica rapa]	PREDICTED: Brassica rapa uncharacterized LOC103861489 (LOC103861489), mRNA
103842594	1717	850.699	107.696	-2.98168	9.58786e-25	Down	3.40782e-26	LOC103842594	GO:0005634//nucleus	GO:0003677//DNA binding	NA	K14491//two-component response regulator ARR-B family	XP_009117483.1//transcription activator GLK1 isoform X4 [Brassica rapa];XP_009117481.1//transcription activator GLK1 isoform X2 [Brassica rapa];XP_009117480.1//transcription activator GLK1 isoform X1 [Brassica rapa];XP_022564112.1//transcription activator GLK1-like isoform X6 [Brassica napus];XP_009117482.1//transcription activator GLK1 isoform X3 [Brassica rapa]	PREDICTED: Brassica rapa transcription activator GLK1 (LOC103842594), transcript variant X1, mRNA;PREDICTED: Brassica rapa transcription activator GLK1 (LOC103842594), transcript variant X4, mRNA;PREDICTED: Brassica rapa transcription activator GLK1 (LOC103842594), transcript variant X3, mRNA;PREDICTED: Brassica rapa transcription activator GLK1 (LOC103842594), transcript variant X2, mRNA
103858617	1568	99.394	12.5894	-2.98096	1.77189e-07	Down	1.75029e-08	LOC103858617	GO:0016021//integral component of membrane	NA	NA	K03453//bile acid:Na+ symporter, BASS family	XP_009134253.1//probable sodium/metabolite cotransporter BASS5, chloroplastic [Brassica rapa]	PREDICTED: Brassica rapa probable sodium/metabolite cotransporter BASS5, chloroplastic (LOC103858617), mRNA
103830648	3423	45.7838	5.81576	-2.9768	1.20519e-05	Down	1.48071e-06	LOC103830648	GO:0016021//integral component of membrane	GO:0003723//RNA binding;GO:0008168//methyltransferase activity	GO:0006364//rRNA processing	K14563//rRNA 2'-O-methyltransferase fibrillarin [EC:2.1.1.-]	VDC98334.1//unnamed protein product [Brassica rapa];XP_018514516.1//uncharacterized protein LOC103830648 [Brassica rapa]	PREDICTED: Brassica rapa uncharacterized LOC103830648 (LOC103830648), mRNA
103861683	1318	77.2494	9.81561	-2.97637	1.84169e-08	Down	1.65252e-09	LOC103861683	NA	GO:0003824//catalytic activity	NA	K13082//bifunctional dihydroflavonol 4-reductase/flavanone 4-reductase [EC:1.1.1.219 1.1.1.234]	XP_009137647.1//putative anthocyanidin reductase isoform X2 [Brassica rapa];XP_009137646.1//putative anthocyanidin reductase isoform X1 [Brassica rapa]	PREDICTED: Brassica rapa putative anthocyanidin reductase (LOC103861683), transcript variant X1, mRNA;PREDICTED: Brassica rapa putative anthocyanidin reductase (LOC103861683), transcript variant X2, mRNA
103827552	818	133.621	16.985	-2.97581	4.26929e-12	Down	2.83751e-13	LOC103827552	NA	NA	NA	NA	XP_009101313.1//uncharacterized protein LOC103827552 [Brassica rapa]	PREDICTED: Brassica rapa uncharacterized LOC103827552 (LOC103827552), mRNA
103874726	810	253.159	32.4852	-2.96219	6.20621e-16	Down	3.20991e-17	LOC103874726	NA	NA	NA	NA	XP_009151411.1//uncharacterized protein LOC103874726 [Brassica rapa]	PREDICTED: Brassica rapa uncharacterized LOC103874726 (LOC103874726), mRNA
103865305	1062	141.554	18.1711	-2.96164	2.96815e-13	Down	1.81738e-14	LOC103865305	GO:0016021//integral component of membrane	NA	NA	NA	XP_009141351.1//uncharacterized protein LOC103865305 [Brassica rapa]	PREDICTED: Brassica rapa uncharacterized LOC103865305 (LOC103865305), mRNA
103831311	1611	147.787	19.1197	-2.95039	3.05419e-12	Down	2.01404e-13	LOC103831311	NA	NA	NA	K00688//glycogen phosphorylase [EC:2.4.1.1]	XP_009105454.1//ACT domain-containing protein ACR4 isoform X1 [Brassica rapa]	PREDICTED: Brassica rapa ACT domain-containing protein ACR4 (LOC103831311), transcript variant X1, mRNA;PREDICTED: Brassica rapa ACT domain-containing protein ACR4 (LOC103831311), transcript variant X2, mRNA
103835465	2338	1429.34	186.639	-2.93703	1.23738e-35	Down	3.0226e-37	LOC103835465	NA	GO:0008792//arginine decarboxylase activity	GO:0008295//spermidine biosynthetic process;GO:0006527//arginine catabolic process	K01583//arginine decarboxylase [EC:4.1.1.19]	RID77437.1//hypothetical protein BRARA_A00353 [Brassica rapa]	PREDICTED: Brassica rapa arginine decarboxylase 2-like (LOC103835465), misc_RNA
103845009	2715	332.336	43.4766	-2.93433	1.97692e-15	Down	1.05107e-16	LOC103845009	NA	NA	NA	K14300//nuclear pore complex protein Nup133	RID41019.1//hypothetical protein BRARA_J01011 [Brassica rapa]	PREDICTED: Brassica rapa uncharacterized LOC103845009 (LOC103845009), mRNA
103847824	2166	995.78	130.826	-2.92817	9.89707e-25	Down	3.52302e-26	LOC103847824	NA	GO:0046872//metal ion binding;GO:0003676//nucleic acid binding	NA	K14794//ribosomal RNA-processing protein 12;K22410//PR domain zinc finger protein 16;K12309//beta-galactosidase [EC:3.2.1.23]	XP_009123129.1//protein indeterminate-domain 5, chloroplastic [Brassica rapa]	PREDICTED: Brassica rapa protein indeterminate-domain 5, chloroplastic (LOC103847824), mRNA
103858029	1264	214.8	28.412	-2.91843	2.79481e-09	Down	2.3146e-10	LOC103858029	NA	NA	NA	NA	XP_009133551.1//transcription factor PAR1-like [Brassica rapa]	PREDICTED: Brassica rapa transcription factor PAR1-like (LOC103858029), mRNA
103856637	2634	73.7259	9.76222	-2.91689	3.31615e-07	Down	3.38055e-08	LOC103856637	GO:0016021//integral component of membrane	NA	NA	NA	XP_009132001.1//uncharacterized protein LOC103856637 [Brassica rapa]	PREDICTED: Brassica rapa uncharacterized LOC103856637 (LOC103856637), mRNA
103839976	4706	63.4297	8.42083	-2.91313	2.85509e-05	Down	3.70584e-06	LOC103839976	GO:0016021//integral component of membrane	NA	NA	K10663//E3 ubiquitin-protein ligase ATL4 [EC:2.3.2.27];K19041//E3 ubiquitin-protein ligase RNF38/44 [EC:2.3.2.27];K10576//ubiquitin-conjugating enzyme E2 H [EC:2.3.2.23]	XP_009114704.1//putative RING-H2 finger protein ATL49 [Brassica rapa]	PREDICTED: Brassica rapa putative RING-H2 finger protein ATL49 (LOC103839976), mRNA
103870897	2761	297.285	39.5134	-2.91143	1.32735e-12	Down	8.51128e-14	LOC103870897	NA	NA	NA	K21989//calcium permeable stress-gated cation channel	XP_018471765.1//PREDICTED: CSC1-like protein At4g15430 isoform X1 [Raphanus sativus];XP_018471768.1//PREDICTED: CSC1-like protein At4g15430 isoform X2 [Raphanus sativus]	PREDICTED: Brassica rapa CSC1-like protein At4g15430 (LOC103870897), transcript variant X4, mRNA;PREDICTED: Brassica rapa CSC1-like protein At4g15430 (LOC103870897), transcript variant X7, mRNA;PREDICTED: Brassica rapa CSC1-like protein At4g15430 (LOC103870897), transcript variant X2, mRNA;PREDICTED: Brassica rapa CSC1-like protein At4g15430 (LOC103870897), transcript variant X3, misc_RNA;PREDICTED: Brassica rapa CSC1-like protein At4g15430 (LOC103870897), transcript variant X6, mRNA;PREDICTED: Brassica rapa CSC1-like protein At4g15430 (LOC103870897), transcript variant X1, mRNA;PREDICTED: Brassica rapa CSC1-like protein At4g15430 (LOC103870897), transcript variant X9, mRNA;PREDICTED: Brassica rapa CSC1-like protein At4g15430 (LOC103870897), transcript variant X8, mRNA;PREDICTED: Brassica rapa CSC1-like protein At4g15430 (LOC103870897), transcript variant X5, mRNA
103862552	2496	74.0054	9.8383	-2.91115	7.21332e-06	Down	8.58024e-07	LOC103862552	NA	GO:0008080//N-acetyltransferase activity	NA	NA	XP_009138498.1//probable N-acetyltransferase HLS1 [Brassica rapa]	PREDICTED: Brassica rapa probable N-acetyltransferase HLS1 (LOC103862552), mRNA
108868961	645	112.641	14.9878	-2.90986	2.03817e-08	Down	1.8359e-09	LOC108868961	GO:0042025//host cell nucleus;GO:0005634//nucleus	GO:0043565//sequence-specific DNA binding;GO:0003700//DNA-binding transcription factor activity	NA	K09419//heat shock transcription factor, other eukaryote	XP_013640630.1//heat stress transcription factor C-1-like [Brassica napus]	PREDICTED: Brassica rapa uncharacterized LOC108868961 (LOC108868961), ncRNA
103854592	2791	13097.5	1752.65	-2.90168	6.8232e-20	Down	2.92593e-21	LOC103854592	NA	GO:0004553//hydrolase activity, hydrolyzing O-glycosyl compounds	GO:0005975//carbohydrate metabolic process	K15920//xylan 1,4-beta-xylosidase [EC:3.2.1.37]	XP_009129779.2//beta-D-xylosidase 1 [Brassica rapa];XP_013642768.2//beta-D-xylosidase 1 [Brassica napus]	PREDICTED: Brassica rapa beta-D-xylosidase 1 (LOC103854592), mRNA
103866242	1236	299.124	40.131	-2.89796	6.71862e-20	Down	2.87928e-21	LOC103866242	NA	GO:0003680//AT DNA binding	NA	NA	XP_009142371.1//AT-hook motif nuclear-localized protein 9 [Brassica rapa]	PREDICTED: Brassica rapa AT-hook motif nuclear-localized protein 9 (LOC103866242), mRNA
103837317	1340	789.378	106.704	-2.8871	3.84127e-32	Down	1.0515e-33	LOC103837317	NA	GO:0004124//cysteine synthase activity	GO:0006535//cysteine biosynthetic process from serine	K01738//cysteine synthase [EC:2.5.1.47]	XP_033136596.1//bifunctional cystathionine gamma-lyase/cysteine synthase isoform X1 [Brassica rapa]	PREDICTED: Brassica rapa bifunctional cystathionine gamma-lyase/cysteine synthase (LOC103837317), transcript variant X4, mRNA;PREDICTED: Brassica rapa bifunctional cystathionine gamma-lyase/cysteine synthase (LOC103837317), transcript variant X2, mRNA;PREDICTED: Brassica rapa bifunctional cystathionine gamma-lyase/cysteine synthase (LOC103837317), transcript variant X1, mRNA;PREDICTED: Brassica rapa bifunctional cystathionine gamma-lyase/cysteine synthase (LOC103837317), transcript variant X3, mRNA
103830418	1693	367.524	49.9471	-2.87937	1.12918e-23	Down	4.18282e-25	LOC103830418	GO:0016021//integral component of membrane	NA	NA	K13420//LRR receptor-like serine/threonine-protein kinase FLS2 [EC:2.7.11.1]	XP_009104444.1//protein TOO MANY MOUTHS [Brassica rapa]	PREDICTED: Brassica rapa protein TOO MANY MOUTHS (LOC103830418), mRNA
103871846	1723	423.925	57.9464	-2.87102	6.26326e-15	Down	3.44072e-16	LOC103871846	GO:0005576//extracellular region	GO:0004650//polygalacturonase activity	GO:0005975//carbohydrate metabolic process;GO:0071555//cell wall organization	K01184//polygalacturonase [EC:3.2.1.15];K01213//galacturan 1,4-alpha-galacturonidase [EC:3.2.1.67]	XP_009148407.1//polygalacturonase At1g48100 [Brassica rapa]	PREDICTED: Brassica rapa polygalacturonase At1g48100 (LOC103871846), mRNA
103851090	1846	1043.62	142.653	-2.87101	3.45257e-17	Down	1.66548e-18	LOC103851090	NA	GO:0004310//farnesyl-diphosphate farnesyltransferase activity;GO:0051996//squalene synthase activity	GO:0009058//biosynthetic process	K02291//15-cis-phytoene synthase [EC:2.5.1.32]	XP_009126171.1//phytoene synthase, chloroplastic [Brassica rapa]	PREDICTED: Brassica rapa phytoene synthase, chloroplastic (LOC103851090), mRNA
103859673	1391	452.022	61.8058	-2.87058	1.94533e-30	Down	5.64294e-32	LOC103859673	GO:0005634//nucleus	NA	GO:0006355//regulation of transcription, DNA-templated;GO:0009734//auxin-activated signaling pathway	K14484//auxin-responsive protein IAA	XP_009135489.1//auxin-responsive protein IAA26 isoform X1 [Brassica rapa];XP_009135490.1//auxin-responsive protein IAA26 isoform X2 [Brassica rapa]	PREDICTED: Brassica rapa auxin-responsive protein IAA26 (LOC103859673), transcript variant X2, mRNA;PREDICTED: Brassica rapa auxin-responsive protein IAA26 (LOC103859673), transcript variant X1, mRNA
103874776	452	560.251	76.726	-2.86829	1.277e-09	Down	1.02851e-10	LOC103874776	NA	NA	NA	NA	XP_009151461.1//uncharacterized protein LOC103874776 [Brassica rapa]	PREDICTED: Brassica rapa uncharacterized LOC103874776 (LOC103874776), mRNA
103874057	2767	1009.81	139.333	-2.85748	1.03472e-21	Down	4.14332e-23	LOC103874057	GO:0009507//chloroplast	GO:0003729//mRNA binding	NA	K17710//pentatricopeptide repeat domain-containing protein 1	CAA7022212.1//unnamed protein product [Microthlaspi erraticum]	PREDICTED: Brassica rapa pentatricopeptide repeat-containing protein At2g18940, chloroplastic (LOC103874057), mRNA
103868164	1489	4970.36	685.829	-2.85743	2.41832e-36	Down	5.7519e-38	LOC103868164	GO:0045261//proton-transporting ATP synthase complex, catalytic core F(1)	GO:0046933//proton-transporting ATP synthase activity, rotational mechanism	GO:0015986//ATP synthesis coupled proton transport	K02115//F-type H+-transporting ATPase subunit gamma	ESQ38130.1//hypothetical protein EUTSA_v10029134mg [Eutrema salsugineum]	PREDICTED: Brassica rapa ATP synthase gamma chain 1, chloroplastic (LOC103868164), mRNA
103874181	2347	81.6951	11.3062	-2.85314	2.28298e-07	Down	2.28451e-08	LOC103874181	NA	NA	NA	NA	XP_009150839.1//uncharacterized protein LOC103874181 [Brassica rapa];KAF3549289.1//hypothetical protein DY000_02005527 [Brassica cretica];KAF2614494.1//hypothetical protein F2Q70_00010654 [Brassica cretica];VDC94790.1//unnamed protein product [Brassica oleracea];KAF3543958.1//hypothetical protein DY000_02005481 [Brassica cretica]	PREDICTED: Brassica rapa uncharacterized LOC103874181 (LOC103874181), transcript variant X4, misc_RNA;PREDICTED: Brassica rapa uncharacterized LOC103874181 (LOC103874181), transcript variant X1, mRNA;PREDICTED: Brassica rapa uncharacterized LOC103874181 (LOC103874181), transcript variant X5, misc_RNA;PREDICTED: Brassica rapa uncharacterized LOC103874181 (LOC103874181), transcript variant X3, misc_RNA;PREDICTED: Brassica rapa uncharacterized LOC103874181 (LOC103874181), transcript variant X2, misc_RNA;PREDICTED: Brassica rapa uncharacterized LOC103874181 (LOC103874181), transcript variant X6, misc_RNA
103843602	7399	165.312	23.0153	-2.84453	2.38391e-10	Down	1.80765e-11	LOC103843602	NA	NA	GO:0045892//negative regulation of transcription, DNA-templated	K07466//replication factor A1	XP_033135620.1//transcription repressor OFP12-like, partial [Brassica rapa]	PREDICTED: Brassica rapa transcription repressor OFP12-like (LOC103843602), partial mRNA
103835837	1387	773.572	108.238	-2.83733	3.83135e-29	Down	1.17296e-30	LOC103835837	NA	NA	NA	NA	XP_009110270.2//uncharacterized protein LOC103835837 [Brassica rapa]	PREDICTED: Brassica rapa uncharacterized LOC103835837 (LOC103835837), mRNA
103828359	1881	39.1574	5.49803	-2.8323	0.000449096	Down	7.20406e-05	LOC103828359	NA	GO:0004674//protein serine/threonine kinase activity;GO:0005524//ATP binding	NA	K04733//interleukin-1 receptor-associated kinase 4 [EC:2.7.11.1]	XP_009102214.1//receptor-like cytosolic serine/threonine-protein kinase RBK2 [Brassica rapa]	PREDICTED: Brassica rapa receptor-like cytosolic serine/threonine-protein kinase RBK2 (LOC103828359), mRNA
103868204	597	330.841	46.7548	-2.82295	2.51112e-18	Down	1.14879e-19	LOC103868204	GO:0005783//endoplasmic reticulum;GO:0016021//integral component of membrane;GO:0005576//extracellular region;GO:0005789//endoplasmic reticulum membrane;GO:0005886//plasma membrane	NA	GO:0090158//endoplasmic reticulum membrane organization;GO:0061817//endoplasmic reticulum-plasma membrane tethering	K11855//ubiquitin carboxyl-terminal hydrolase 36/42 [EC:3.4.19.12]	XP_009144555.1//putative lipid-binding protein At4g00165 [Brassica rapa]	PREDICTED: Brassica rapa putative lipid-binding protein At4g00165 (LOC103868204), mRNA
103831135	2275	208.642	29.5582	-2.8194	3.57493e-12	Down	2.36605e-13	LOC103831135	NA	NA	NA	K18693//diacylglycerol diphosphate phosphatase / phosphatidate phosphatase [EC:3.1.3.81 3.1.3.4];K20283//golgin subfamily A member 4;K06636//structural maintenance of chromosome 1	VDD01371.1//unnamed protein product [Brassica rapa]	PREDICTED: Brassica rapa protein PLASTID MOVEMENT IMPAIRED 2 (LOC103831135), mRNA
103873245	1025	1123.17	159.282	-2.81792	3.64341e-13	Down	2.2445e-14	LOC103873245	GO:0005779//integral component of peroxisomal membrane	GO:0042802//identical protein binding	GO:0044375//regulation of peroxisome size;GO:0016559//peroxisome fission	K13352//peroxin-11B	XP_009149915.1//peroxisomal membrane protein 11B [Brassica rapa]	PREDICTED: Brassica rapa peroxisomal membrane protein 11B (LOC103873245), mRNA
103858622	1774	1734.67	246.705	-2.8138	1.90503e-16	Down	9.5213e-18	LOC103858622	GO:0016021//integral component of membrane	GO:0016705//oxidoreductase activity, acting on paired donors, with incorporation or reduction of molecular oxygen;GO:0020037//heme binding;GO:0005506//iron ion binding;GO:0004497//monooxygenase activity	NA	K00512//steroid 17alpha-monooxygenase / 17alpha-hydroxyprogesterone deacetylase [EC:1.14.14.19 1.14.14.32]	XP_009134258.2//flavonoid 3'-monooxygenase CYP75B137 [Brassica rapa]	PREDICTED: Brassica rapa flavonoid 3'-monooxygenase CYP75B137 (LOC103858622), mRNA
103838091	2202	102.063	14.5159	-2.81375	3.31085e-10	Down	2.54156e-11	LOC103838091	NA	NA	NA	NA	XP_033135338.1//uncharacterized protein LOC103838091 isoform X2 [Brassica rapa];XP_009112758.2//uncharacterized protein LOC103838091 isoform X1 [Brassica rapa]	PREDICTED: Brassica rapa uncharacterized LOC103838091 (LOC103838091), transcript variant X2, mRNA;PREDICTED: Brassica rapa uncharacterized LOC103838091 (LOC103838091), transcript variant X1, mRNA
103845660	890	382.27	54.3897	-2.81319	1.11018e-08	Down	9.74737e-10	LOC103845660	GO:0048046//apoplast;GO:0005618//cell wall	GO:0045735//nutrient reservoir activity;GO:0030145//manganese ion binding	NA	NA	XP_009120792.1//germin-like protein 1 [Brassica rapa]	PREDICTED: Brassica rapa germin-like protein 1 (LOC103845660), mRNA
103850624	2578	113.4	16.16	-2.81092	5.68936e-05	Down	7.77935e-06	LOC103850624	GO:0016021//integral component of membrane	GO:0005524//ATP binding;GO:0016887//ATPase activity	NA	K05681//ATP-binding cassette, subfamily G (WHITE), member 2;K21396//ATP-binding cassette, subfamily G (WHITE), eye pigment precursor transporter	XP_009125649.2//ABC transporter G family member 22 [Brassica rapa]	PREDICTED: Brassica rapa ABC transporter G family member 22 (LOC103850624), mRNA
103839585	2424	96.0031	13.7584	-2.80277	1.11863e-08	Down	9.83054e-10	LOC103839585	NA	GO:0046983//protein dimerization activity	NA	K20558//transcription factor SPEECHLESS	XP_009114336.1//transcription factor bHLH71 isoform X2 [Brassica rapa];XP_009114335.1//transcription factor bHLH71 isoform X1 [Brassica rapa];XP_009114337.1//transcription factor bHLH71 isoform X3 [Brassica rapa]	PREDICTED: Brassica rapa transcription factor bHLH71 (LOC103839585), transcript variant X3, mRNA;PREDICTED: Brassica rapa transcription factor bHLH71 (LOC103839585), transcript variant X1, mRNA;PREDICTED: Brassica rapa transcription factor bHLH71 (LOC103839585), transcript variant X2, mRNA
103855064	1532	605.811	86.9237	-2.80105	1.07709e-10	Down	7.92781e-12	LOC103855064	GO:0016021//integral component of membrane	GO:0008270//zinc ion binding	NA	K15407//queuine tRNA-ribosyltransferase subunit QTRTD1 [EC:2.4.2.29]	XP_009130272.1//uncharacterized protein LOC103855064 [Brassica rapa]	PREDICTED: Brassica rapa uncharacterized LOC103855064 (LOC103855064), mRNA
103829715	2808	294.178	42.2344	-2.8002	3.13388e-12	Down	2.06743e-13	LOC103829715	NA	GO:0003676//nucleic acid binding	NA	K22534//PR domain zinc finger protein 5	XP_009103654.1//zinc finger protein ZAT5 [Brassica rapa]	PREDICTED: Brassica rapa zinc finger protein ZAT5 (LOC103829715), mRNA
103847941	3792	256.941	36.8986	-2.7998	3.74795e-07	Down	3.84582e-08	LOC103847941	GO:0016021//integral component of membrane	GO:0015297//antiporter activity;GO:0042910//xenobiotic transmembrane transporter activity	NA	K03327//multidrug resistance protein, MATE family	XP_009123201.1//tubby-like F-box protein 6 [Brassica rapa];CDY18116.1//BnaA01g23770D [Brassica napus]	PREDICTED: Brassica rapa protein DETOXIFICATION 19 (LOC103847941), mRNA
103828443	765	359.833	51.6854	-2.7995	1.38536e-15	Down	7.30623e-17	LOC103828443	GO:0016021//integral component of membrane	NA	NA	K01179//endoglucanase [EC:3.2.1.4]	XP_009102294.1//uncharacterized protein LOC103828443 [Brassica rapa]	PREDICTED: Brassica rapa uncharacterized LOC103828443 (LOC103828443), mRNA
103827985	862	97.8685	14.1154	-2.79357	3.41631e-09	Down	2.85219e-10	LOC103827985	GO:0016021//integral component of membrane	NA	NA	NA	XP_009101801.2//uncharacterized protein LOC103827985 [Brassica rapa]	PREDICTED: Brassica rapa uncharacterized LOC103827985 (LOC103827985), transcript variant X2, mRNA;PREDICTED: Brassica rapa uncharacterized LOC103827985 (LOC103827985), transcript variant X1, mRNA
103829115	1384	178.622	25.8228	-2.79019	4.90304e-12	Down	3.27657e-13	LOC103829115	NA	NA	NA	NA	XP_009103030.1//E3 ubiquitin-protein ligase AIRP2 [Brassica rapa]	PREDICTED: Brassica rapa E3 ubiquitin-protein ligase AIRP2 (LOC103829115), mRNA
103863616	1516	337.924	48.8813	-2.78934	5.39839e-12	Down	3.62495e-13	LOC103863616	GO:0005634//nucleus	GO:0003677//DNA binding;GO:0003700//DNA-binding transcription factor activity	NA	K09286//EREBP-like factor	XP_013634554.1//PREDICTED: LOW QUALITY PROTEIN: ethylene-responsive transcription factor ERF062 [Brassica oleracea var. oleracea]	PREDICTED: Brassica rapa ethylene-responsive transcription factor ERF062 (LOC103863616), mRNA
103833305	2903	1940.36	280.696	-2.78924	7.64186e-15	Down	4.22467e-16	LOC103833305	NA	NA	GO:0009902//chloroplast relocation	K23573//dentin sialophosphoprotein	XP_009107642.1//protein PLASTID MOVEMENT IMPAIRED 1 [Brassica rapa]	PREDICTED: Brassica rapa protein PLASTID MOVEMENT IMPAIRED 1 (LOC103833305), mRNA
103830969	1577	1691.98	245.601	-2.78433	2.93973e-12	Down	1.93147e-13	LOC103830969	GO:0005634//nucleus	GO:0008270//zinc ion binding	NA	K12135//zinc finger protein CONSTANS	XP_033132190.1//zinc finger protein CONSTANS-LIKE 6 isoform X4 [Brassica rapa];XP_009105042.1//zinc finger protein CONSTANS-LIKE 6 isoform X1 [Brassica rapa];XP_033132189.1//zinc finger protein CONSTANS-LIKE 6 isoform X3 [Brassica rapa]	PREDICTED: Brassica rapa zinc finger protein CONSTANS-LIKE 6 (LOC103830969), transcript variant X3, mRNA;PREDICTED: Brassica rapa zinc finger protein CONSTANS-LIKE 6 (LOC103830969), transcript variant X4, mRNA;PREDICTED: Brassica rapa zinc finger protein CONSTANS-LIKE 6 (LOC103830969), transcript variant X2, mRNA;PREDICTED: Brassica rapa zinc finger protein CONSTANS-LIKE 6 (LOC103830969), transcript variant X1, mRNA
103840237	2098	74.7012	10.8488	-2.7836	5.45049e-06	Down	6.36556e-07	LOC103840237	NA	GO:0016620//oxidoreductase activity, acting on the aldehyde or oxo group of donors, NAD or NADP as acceptor	GO:0006081//cellular aldehyde metabolic process	K00128//aldehyde dehydrogenase (NAD+) [EC:1.2.1.3]	NP_001288985.1//aldehyde dehydrogenase family 3 member I1, chloroplastic [Brassica rapa]	Brassica rapa aldehyde dehydrogenase family 3 member I1, chloroplastic (LOC103840237), mRNA
103862830	1645	202.977	29.5078	-2.78215	8.63994e-10	Down	6.86613e-11	LOC103862830	NA	NA	NA	K08994//ion channel-forming bestrophin family protein	XP_009138777.1//UPF0187 protein At3g61320, chloroplastic [Brassica rapa]	PREDICTED: Brassica rapa UPF0187 protein At3g61320, chloroplastic (LOC103862830), mRNA
103842062	800	208.666	30.3387	-2.78196	3.71063e-10	Down	2.85838e-11	LOC103842062	NA	NA	NA	NA	XP_009116916.1//universal stress protein A-like protein [Brassica rapa]	PREDICTED: Brassica rapa universal stress protein A-like protein (LOC103842062), mRNA
103831787	1839	37.3553	5.43292	-2.78151	6.2561e-05	Down	8.61963e-06	LOC103831787	GO:0016021//integral component of membrane	GO:0043531//ADP binding	GO:0007165//signal transduction	K04733//interleukin-1 receptor-associated kinase 4 [EC:2.7.11.1];K14497//protein phosphatase 2C [EC:3.1.3.16];K22038//volume-regulated anion channel;K13412//calcium-dependent protein kinase [EC:2.7.11.1]	XP_009105951.1//TMV resistance protein N [Brassica rapa]	PREDICTED: Brassica rapa TMV resistance protein N (LOC103831787), mRNA
103831761	778	97.31	14.1543	-2.78135	2.18034e-09	Down	1.78643e-10	LOC103831761	NA	NA	NA	NA	XP_009105913.1//uncharacterized protein LOC103831761 [Brassica rapa]	PREDICTED: Brassica rapa uncharacterized LOC103831761 (LOC103831761), mRNA
103848630	2795	1465.54	214.697	-2.77106	6.25977e-21	Down	2.57869e-22	LOC103848630	NA	NA	NA	NA	XP_009123748.1//trihelix transcription factor GTL1 isoform X2 [Brassica rapa];XP_009123747.1//trihelix transcription factor GTL1 isoform X1 [Brassica rapa]	PREDICTED: Brassica rapa trihelix transcription factor GTL1 (LOC103848630), transcript variant X1, mRNA;PREDICTED: Brassica rapa trihelix transcription factor GTL1 (LOC103848630), transcript variant X2, mRNA
103846112	1105	62.1083	9.10438	-2.77015	8.04947e-07	Down	8.56799e-08	LOC103846112	NA	NA	NA	K03386//peroxiredoxin (alkyl hydroperoxide reductase subunit C) [EC:1.11.1.15]	XP_018511823.1//LOW QUALITY PROTEIN: 2-Cys peroxiredoxin BAS1, chloroplastic-like [Brassica rapa]	PREDICTED: Brassica rapa 2-Cys peroxiredoxin BAS1, chloroplastic-like (LOC103846112), mRNA
103827570	3156	34.9762	5.12933	-2.76953	0.000647701	Down	0.000107039	LOC103827570	GO:0016021//integral component of membrane	NA	NA	NA	XP_009101332.1//uncharacterized protein LOC103827570 [Brassica rapa]	PREDICTED: Brassica rapa uncharacterized LOC103827570 (LOC103827570), mRNA
103860361	2343	646.479	94.8617	-2.76871	1.88246e-27	Down	6.13622e-29	LOC103860361	GO:0016021//integral component of membrane	GO:0015297//antiporter activity;GO:0042910//xenobiotic transmembrane transporter activity	NA	K03327//multidrug resistance protein, MATE family	XP_009136202.1//protein DETOXIFICATION 56 [Brassica rapa]	PREDICTED: Brassica rapa protein DETOXIFICATION 56 (LOC103860361), mRNA
103861694	1503	6854.83	1006	-2.76849	4.48543e-10	Down	3.48406e-11	LOC103861694	GO:0016021//integral component of membrane;GO:0009507//chloroplast	GO:0046872//metal ion binding;GO:0016630//protochlorophyllide reductase activity	GO:0015979//photosynthesis;GO:0015995//chlorophyll biosynthetic process	K00218//protochlorophyllide reductase [EC:1.3.1.33]	XP_009137660.1//protochlorophyllide reductase B, chloroplastic [Brassica rapa]	PREDICTED: Brassica rapa protochlorophyllide reductase B, chloroplastic (LOC103861694), mRNA
103854187	1665	491.875	72.1939	-2.76834	8.91593e-24	Down	3.28601e-25	LOC103854187	NA	GO:0016705//oxidoreductase activity, acting on paired donors, with incorporation or reduction of molecular oxygen;GO:0020037//heme binding;GO:0005506//iron ion binding;GO:0004497//monooxygenase activity	NA	K13260//isoflavone/4'-methoxyisoflavone 2'-hydroxylase [EC:1.14.14.90 1.14.14.89]	XP_013618116.1//PREDICTED: cytochrome P450 81D11-like [Brassica oleracea var. oleracea]	PREDICTED: Brassica rapa cytochrome P450 81D11 (LOC103854187), mRNA
103850669	1665	66.9488	9.86201	-2.76311	5.79252e-06	Down	6.78429e-07	LOC103850669	NA	GO:0016747//transferase activity, transferring acyl groups other than amino-acyl groups	NA	K19747//BAHD acyltransferase [EC:2.3.1.-];K22889//trichothecene 3-O-acetyltransferase [EC:2.3.1.-]	XP_009125703.1//uncharacterized acetyltransferase At3g50280 [Brassica rapa]	PREDICTED: Brassica rapa uncharacterized acetyltransferase At3g50280 (LOC103850669), mRNA
103866443	1120	86.5628	12.7587	-2.76226	1.67243e-06	Down	1.8375e-07	LOC103866443	GO:0005634//nucleus	GO:0043565//sequence-specific DNA binding	GO:0006355//regulation of transcription, DNA-templated	K09338//homeobox-leucine zipper protein	XP_009142615.1//homeobox-leucine zipper protein ATHB-7 [Brassica rapa]	PREDICTED: Brassica rapa homeobox-leucine zipper protein ATHB-7 (LOC103866443), mRNA
103844920	1486	200.931	29.6796	-2.75916	8.8595e-13	Down	5.60022e-14	LOC103844920	NA	GO:0000287//magnesium ion binding;GO:0010333//terpene synthase activity	NA	K15803//(-)-germacrene D synthase [EC:4.2.3.75]	CDY42473.1//BnaA10g08490D [Brassica napus];VDD17577.1//unnamed protein product [Brassica rapa]	PREDICTED: Brassica rapa terpenoid synthase 1-like (LOC103844920), mRNA
103842644	1879	108.264	16.0726	-2.75188	1.42727e-05	Down	1.7742e-06	LOC103842644	GO:0016021//integral component of membrane	NA	NA	NA	XP_009117540.1//uncharacterized protein At1g01500 [Brassica rapa]	PREDICTED: Brassica rapa uncharacterized protein At1g01500 (LOC103842644), mRNA
103843821	3190	100.329	14.9083	-2.75055	6.10129e-10	Down	4.78985e-11	LOC103843821	NA	NA	GO:0006904//vesicle docking involved in exocytosis	K15292//syntaxin-binding protein 1	XP_013722197.1//protein transport Sec1a-like [Brassica napus];XP_022567934.1//protein transport Sec1a [Brassica napus]	PREDICTED: Brassica rapa protein transport Sec1a (LOC103843821), transcript variant X2, mRNA;PREDICTED: Brassica rapa protein transport Sec1a (LOC103843821), transcript variant X1, mRNA
103857887	1820	178.414	26.519	-2.75013	1.2321e-10	Down	9.10836e-12	LOC103857887	GO:0016021//integral component of membrane	GO:0046872//metal ion binding	NA	K15015//solute carrier family 32 (vesicular inhibitory amino acid transporter)	XP_009133390.1//proline transporter 1 [Brassica rapa]	PREDICTED: Brassica rapa proline transporter 1 (LOC103857887), mRNA
103862880	2011	87.2166	13.0549	-2.74002	3.69857e-09	Down	3.10468e-10	LOC103862880	NA	NA	NA	NA	XP_009138834.1//uncharacterized protein LOC103862880 [Brassica rapa]	PREDICTED: Brassica rapa uncharacterized LOC103862880 (LOC103862880), mRNA
103858065	845	62.803	9.43062	-2.73541	0.000171457	Down	2.53178e-05	LOC103858065	NA	NA	NA	NA	XP_009133597.1//uncharacterized protein LOC103858065 [Brassica rapa]	PREDICTED: Brassica rapa uncharacterized LOC103858065 (LOC103858065), mRNA
103852802	3369	123.078	18.5878	-2.72714	8.21651e-10	Down	6.52303e-11	LOC103852802	NA	NA	NA	NA	KAF2610532.1//hypothetical protein F2Q70_00008088 [Brassica cretica]	PREDICTED: Brassica rapa uncharacterized LOC103852802 (LOC103852802), ncRNA
103863737	5074	99.0764	14.9651	-2.72694	0.000717474	Down	0.000119858	LOC103863737	GO:0005634//nucleus	NA	NA	NA	XP_009139739.1//protein CHLOROPLAST IMPORT APPARATUS 2 [Brassica rapa]	PREDICTED: Brassica rapa protein CHLOROPLAST IMPORT APPARATUS 2 (LOC103863737), transcript variant X3, mRNA;PREDICTED: Brassica rapa protein CHLOROPLAST IMPORT APPARATUS 2 (LOC103863737), transcript variant X1, mRNA;PREDICTED: Brassica rapa protein CHLOROPLAST IMPORT APPARATUS 2 (LOC103863737), transcript variant X2, mRNA
103841784	951	3055.25	462.496	-2.72378	4.50318e-46	Down	8.4069e-48	LOC103841784	NA	NA	NA	K04733//interleukin-1 receptor-associated kinase 4 [EC:2.7.11.1];K01180//endo-1,3(4)-beta-glucanase [EC:3.2.1.6];K01051//pectinesterase [EC:3.1.1.11]	XP_013663739.1//tetrapyrrole-binding protein, chloroplastic [Brassica napus]	PREDICTED: Brassica rapa tetrapyrrole-binding protein, chloroplastic (LOC103841784), mRNA
103865174	3325	191.129	28.946	-2.72311	2.89004e-16	Down	1.46069e-17	LOC103865174	GO:0005634//nucleus;GO:0005886//plasma membrane	GO:0016787//hydrolase activity;GO:0004439//phosphatidylinositol-4,5-bisphosphate 5-phosphatase activity;GO:0034485//phosphatidylinositol-3,4,5-trisphosphate 5-phosphatase activity	GO:0010305//leaf vascular tissue pattern formation;GO:0071472//cellular response to salt stress;GO:2000377//regulation of reactive oxygen species metabolic process;GO:0046856//phosphatidylinositol dephosphorylation	K01099//inositol polyphosphate 5-phosphatase INPP5B/F [EC:3.1.3.36]	XP_033145354.1//type IV inositol polyphosphate 5-phosphatase 7 [Brassica rapa]	PREDICTED: Brassica rapa type IV inositol polyphosphate 5-phosphatase 7 (LOC103865174), transcript variant X1, misc_RNA;PREDICTED: Brassica rapa type IV inositol polyphosphate 5-phosphatase 7 (LOC103865174), transcript variant X2, mRNA;PREDICTED: Brassica rapa type IV inositol polyphosphate 5-phosphatase 7 (LOC103865174), transcript variant X3, misc_RNA;PREDICTED: Brassica rapa type IV inositol polyphosphate 5-phosphatase 7 (LOC103865174), transcript variant X4, misc_RNA
103859737	4564	247.476	37.4931	-2.72259	5.36363e-15	Down	2.93933e-16	LOC103859737	GO:0005634//nucleus	GO:0003677//DNA binding	NA	K18490//homeobox protein OTX2;K14292//trimethylguanosine synthase [EC:2.1.1.-];K09326//homeobox protein OTX1	XP_009135564.1//WUSCHEL-related homeobox 1 isoform X2 [Brassica rapa];XP_009135563.1//WUSCHEL-related homeobox 1 isoform X1 [Brassica rapa]	PREDICTED: Brassica rapa WUSCHEL-related homeobox 1 (LOC103859737), transcript variant X2, mRNA;PREDICTED: Brassica rapa WUSCHEL-related homeobox 1 (LOC103859737), transcript variant X1, mRNA
103862777	971	107.494	16.3027	-2.72107	8.70015e-06	Down	1.0484e-06	LOC103862777	NA	NA	NA	K23626//DDB1- and CUL4-associated factor 16	VDD49568.1//unnamed protein product [Brassica oleracea]	PREDICTED: Brassica rapa protein TAPETUM DETERMINANT 1 (LOC103862777), transcript variant X1, mRNA;PREDICTED: Brassica rapa protein TAPETUM DETERMINANT 1 (LOC103862777), transcript variant X2, mRNA
103841437	1096	77.3836	11.8274	-2.7099	0.000448332	Down	7.1894e-05	LOC103841437	NA	NA	GO:0048564//photosystem I assembly	K00706//1,3-beta-glucan synthase [EC:2.4.1.34];K00344//NADPH:quinone reductase [EC:1.6.5.5]	XP_009116222.1//photosystem I assembly factor PSA3, chloroplastic [Brassica rapa]	PREDICTED: Brassica rapa photosystem I assembly factor PSA3, chloroplastic (LOC103841437), mRNA
103836925	2044	217.805	33.3385	-2.70777	5.34896e-18	Down	2.47209e-19	LOC103836925	NA	NA	NA	NA	VDD52006.1//unnamed protein product, partial [Brassica oleracea]	PREDICTED: Brassica rapa BTB/POZ domain-containing protein At3g19850 (LOC103836925), mRNA
103835039	8243	56.3737	8.65786	-2.70294	4.42196e-05	Down	5.94214e-06	LOC103835039	NA	GO:0008080//N-acetyltransferase activity	NA	K23222//nuclease HARBI1 [EC:3.1.-.-]	XP_033133042.1//probable N-acetyltransferase HLS1 isoform X1 [Brassica rapa];XP_009109384.1//probable N-acetyltransferase HLS1 isoform X2 [Brassica rapa]	PREDICTED: Brassica rapa probable N-acetyltransferase HLS1 (LOC103835039), transcript variant X2, mRNA;PREDICTED: Brassica rapa probable N-acetyltransferase HLS1 (LOC103835039), transcript variant X1, mRNA
103864210	831	339.611	52.3993	-2.69626	1.155e-19	Down	4.98692e-21	LOC103864210	NA	NA	NA	K01126//glycerophosphoryl diester phosphodiesterase [EC:3.1.4.46]	VDD12283.1//unnamed protein product, partial [Brassica oleracea]	PREDICTED: Brassica rapa protein CHLORORESPIRATORY REDUCTION 7, chloroplastic (LOC103864210), transcript variant X2, mRNA;PREDICTED: Brassica rapa protein CHLORORESPIRATORY REDUCTION 7, chloroplastic (LOC103864210), transcript variant X1, mRNA
103832980	13156	973.676	150.325	-2.69536	1.86324e-34	Down	4.69616e-36	LOC103832980	NA	NA	NA	K04733//interleukin-1 receptor-associated kinase 4 [EC:2.7.11.1];K14326//regulator of nonsense transcripts 1 [EC:3.6.4.-];K23222//nuclease HARBI1 [EC:3.1.-.-]	XP_033133662.1//F-box/kelch-repeat protein At3g27150-like [Brassica rapa]	PREDICTED: Brassica rapa F-box/kelch-repeat protein At3g27150-like (LOC103832980), transcript variant X3, mRNA;PREDICTED: Brassica rapa F-box/kelch-repeat protein At3g27150-like (LOC103832980), transcript variant X2, mRNA;PREDICTED: Brassica rapa F-box/kelch-repeat protein At3g27150-like (LOC103832980), transcript variant X1, mRNA
103833197	2204	1492.71	230.574	-2.69463	3.7029e-19	Down	1.62953e-20	LOC103833197	GO:0016020//membrane;GO:0016021//integral component of membrane	GO:0015297//antiporter activity;GO:0022857//transmembrane transporter activity;GO:0042910//xenobiotic transmembrane transporter activity	NA	K03327//multidrug resistance protein, MATE family	XP_006400312.1//protein DETOXIFICATION 25 [Eutrema salsugineum];KAF3567824.1//hypothetical protein DY000_02018731, partial [Brassica cretica]	PREDICTED: Brassica rapa protein DETOXIFICATION 25 (LOC103833197), transcript variant X1, mRNA;PREDICTED: Brassica rapa protein DETOXIFICATION 25 (LOC103833197), transcript variant X2, misc_RNA;PREDICTED: Brassica rapa protein DETOXIFICATION 25 (LOC103833197), transcript variant X3, mRNA
103842478	4865	51.6962	8.00027	-2.69194	4.94452e-06	Down	5.74907e-07	LOC103842478	NA	NA	NA	NA	XP_033135412.1//uncharacterized protein LOC103842478 [Brassica rapa]	PREDICTED: Brassica rapa uncharacterized LOC103842478 (LOC103842478), mRNA
117133069	718	88.4123	13.6876	-2.69137	1.34254e-05	Down	1.66204e-06	LOC117133069	NA	GO:0046406//magnesium protoporphyrin IX methyltransferase activity	GO:0015995//chlorophyll biosynthetic process	K03428//magnesium-protoporphyrin O-methyltransferase [EC:2.1.1.11]	XP_013597703.1//PREDICTED: magnesium protoporphyrin IX methyltransferase, chloroplastic [Brassica oleracea var. oleracea]	PREDICTED: Brassica rapa uncharacterized LOC117133069 (LOC117133069), ncRNA
103830212	919	1080.49	167.378	-2.6905	5.05809e-21	Down	2.07688e-22	LOC103830212	NA	NA	NA	NA	XP_009104203.2//tetrapyrrole-binding protein, chloroplastic [Brassica rapa]	PREDICTED: Brassica rapa tetrapyrrole-binding protein, chloroplastic (LOC103830212), mRNA
103867878	1169	444.239	69.2411	-2.68163	6.40837e-07	Down	6.77483e-08	LOC103867878	NA	GO:0008270//zinc ion binding	GO:0010100//negative regulation of photomorphogenesis	K12135//zinc finger protein CONSTANS;K19720//collagen, type III, alpha	XP_009144210.1//B-box zinc finger protein 25 [Brassica rapa]	PREDICTED: Brassica rapa B-box zinc finger protein 25 (LOC103867878), mRNA
103847612	3146	58.7835	9.1693	-2.68053	0.000103783	Down	1.47857e-05	LOC103847612	NA	NA	NA	K13457//disease resistance protein RPM1	XP_033147307.1//probable disease resistance RPP8-like protein 2 [Brassica rapa]	PREDICTED: Brassica rapa probable disease resistance RPP8-like protein 2 (LOC103847612), transcript variant X2, mRNA;PREDICTED: Brassica rapa probable disease resistance RPP8-like protein 2 (LOC103847612), transcript variant X1, mRNA
103848699	1966	88.9047	13.882	-2.67904	3.86184e-06	Down	4.43126e-07	LOC103848699	NA	GO:0005524//ATP binding;GO:0004672//protein kinase activity	NA	K08829//male germ cell-associated kinase [EC:2.7.11.22]	KAF3611046.1//hypothetical protein DY000_02049486 [Brassica cretica]	PREDICTED: Brassica rapa cyclin-dependent kinase F-4-like (LOC103848699), transcript variant X2, misc_RNA;PREDICTED: Brassica rapa cyclin-dependent kinase F-4-like (LOC103848699), transcript variant X1, mRNA
103855549	2998	210.907	32.9726	-2.67727	2.49316e-13	Down	1.51319e-14	LOC103855549	NA	GO:0004806//triglyceride lipase activity	GO:0016042//lipid catabolic process	K14674//TAG lipase / steryl ester hydrolase / phospholipase A2 / LPA acyltransferase [EC:3.1.1.3 3.1.1.13 3.1.1.4 2.3.1.51]	XP_009130793.1//triacylglycerol lipase SDP1 [Brassica rapa];RID67941.1//hypothetical protein BRARA_C00141 [Brassica rapa]	PREDICTED: Brassica rapa triacylglycerol lipase SDP1 (LOC103855549), mRNA
103853319	4544	210.203	32.8874	-2.67618	7.84176e-11	Down	5.70672e-12	LOC103853319	GO:0016021//integral component of membrane	NA	NA	K04733//interleukin-1 receptor-associated kinase 4 [EC:2.7.11.1];K00549//5-methyltetrahydropteroyltriglutamate--homocysteine methyltransferase [EC:2.1.1.14];K01613//phosphatidylserine decarboxylase [EC:4.1.1.65]	XP_033140938.1//FT-interacting protein 3 isoform X1 [Brassica rapa]	PREDICTED: Brassica rapa FT-interacting protein 3 (LOC103853319), transcript variant X1, mRNA;PREDICTED: Brassica rapa FT-interacting protein 3 (LOC103853319), transcript variant X2, mRNA
103851309	5232	37.1058	5.81717	-2.67326	0.00038009	Down	6.00041e-05	LOC103851309	GO:0005576//extracellular region	GO:0046872//metal ion binding;GO:0020037//heme binding;GO:0004601//peroxidase activity	GO:0006979//response to oxidative stress;GO:0042744//hydrogen peroxide catabolic process	K00430//peroxidase [EC:1.11.1.7]	XP_009126400.1//peroxidase N-like isoform X2 [Brassica rapa];XP_009126399.1//peroxidase N-like isoform X1 [Brassica rapa]	PREDICTED: Brassica rapa peroxidase N-like (LOC103851309), transcript variant X2, mRNA;PREDICTED: Brassica rapa peroxidase N-like (LOC103851309), transcript variant X1, mRNA
103852099	2638	681.105	106.977	-2.67058	2.51347e-17	Down	1.20641e-18	LOC103852099	GO:0016021//integral component of membrane	NA	NA	K13496//UDP-glucosyltransferase 73C [EC:2.4.1.-];K12600//superkiller protein 3	XP_009127240.1//uncharacterized protein LOC103852099 [Brassica rapa]	PREDICTED: Brassica rapa uncharacterized LOC103852099 (LOC103852099), mRNA
103850156	680	48.3651	7.60928	-2.66813	1.87468e-05	Down	2.36651e-06	LOC103850156	NA	GO:0046983//protein dimerization activity	GO:0009826//unidimensional cell growth;GO:0009741//response to brassinosteroid;GO:0048510//regulation of timing of transition from vegetative to reproductive phase;GO:0009640//photomorphogenesis	NA	XP_009125118.1//transcription factor PRE1 [Brassica rapa]	PREDICTED: Brassica rapa transcription factor PRE1 (LOC103850156), mRNA
103852587	1393	222.16	34.9951	-2.66637	3.43622e-10	Down	2.64055e-11	LOC103852587	GO:0016020//membrane;GO:0005618//cell wall;GO:0005576//extracellular region	NA	GO:0009664//plant-type cell wall organization	K20628//expansin	VDC88098.1//unnamed protein product [Brassica rapa]	PREDICTED: Brassica rapa expansin-A1 (LOC103852587), mRNA
103840026	1604	90.058	14.2725	-2.65762	8.29026e-06	Down	9.95009e-07	LOC103840026	NA	NA	NA	K14156//choline/ethanolamine kinase [EC:2.7.1.32 2.7.1.82]	XP_033136102.1//probable choline kinase 3 isoform X1 [Brassica rapa]	PREDICTED: Brassica rapa probable choline kinase 3 (LOC103840026), transcript variant X2, mRNA;PREDICTED: Brassica rapa probable choline kinase 3 (LOC103840026), transcript variant X3, mRNA;PREDICTED: Brassica rapa probable choline kinase 3 (LOC103840026), transcript variant X1, mRNA;PREDICTED: Brassica rapa probable choline kinase 3 (LOC103840026), transcript variant X4, mRNA
103842113	2656	194.851	30.8956	-2.6569	6.00778e-12	Down	4.04381e-13	LOC103842113	NA	GO:0008270//zinc ion binding	NA	K06180//23S rRNA pseudouridine1911/1915/1917 synthase [EC:5.4.99.23];K22733//magnesium transporter	VDC77476.1//unnamed protein product, partial [Brassica rapa]	PREDICTED: Brassica rapa pentatricopeptide repeat-containing protein At3g14330 (LOC103842113), mRNA
117125772	13729	31.905	5.07605	-2.65201	0.000455899	Down	7.32173e-05	LOC117125772	NA	NA	NA	K12900//FUS-interacting serine-arginine-rich protein 1;K15042//importin subunit alpha-5/6/7	XP_033147493.1//uncharacterized protein LOC103870112 [Brassica rapa]	PREDICTED: Brassica rapa uncharacterized LOC117125772 (LOC117125772), mRNA
103840420	3394	79.6313	12.7309	-2.645	6.43047e-06	Down	7.57671e-07	LOC103840420	NA	NA	NA	K20843//hydroxyproline O-galactosyltransferase 2/3/4/5/6 [EC:2.4.1.-]	XP_009115176.1//uncharacterized protein LOC103840420 [Brassica rapa]	PREDICTED: Brassica rapa uncharacterized LOC103840420 (LOC103840420), mRNA
103837924	2200	54.2288	8.70055	-2.63988	4.11367e-06	Down	4.73345e-07	LOC103837924	NA	GO:0004674//protein serine/threonine kinase activity;GO:0005524//ATP binding	NA	K04733//interleukin-1 receptor-associated kinase 4 [EC:2.7.11.1]	XP_033136931.1//receptor-like cytosolic serine/threonine-protein kinase RBK2 isoform X3 [Brassica rapa];XP_009112565.1//receptor-like cytosolic serine/threonine-protein kinase RBK2 isoform X2 [Brassica rapa];XP_033136930.1//receptor-like cytosolic serine/threonine-protein kinase RBK2 isoform X1 [Brassica rapa]	PREDICTED: Brassica rapa receptor-like cytosolic serine/threonine-protein kinase RBK2 (LOC103837924), transcript variant X3, mRNA;PREDICTED: Brassica rapa receptor-like cytosolic serine/threonine-protein kinase RBK2 (LOC103837924), transcript variant X2, mRNA;PREDICTED: Brassica rapa receptor-like cytosolic serine/threonine-protein kinase RBK2 (LOC103837924), transcript variant X1, mRNA
103835153	1834	59.1528	9.50469	-2.63774	0.000879881	Down	0.000149864	LOC103835153	NA	GO:0008270//zinc ion binding	NA	K12135//zinc finger protein CONSTANS	XP_009109512.1//B-box zinc finger protein 19 isoform X1 [Brassica rapa]	PREDICTED: Brassica rapa B-box zinc finger protein 19 (LOC103835153), transcript variant X1, mRNA;PREDICTED: Brassica rapa B-box zinc finger protein 19 (LOC103835153), transcript variant X2, mRNA
103866511	1121	1255.4	202.04	-2.63544	8.6566e-41	Down	1.84099e-42	LOC103866511	GO:0016020//membrane;GO:0005618//cell wall;GO:0005576//extracellular region	NA	GO:0009664//plant-type cell wall organization	K20628//expansin	VDD04139.1//unnamed protein product, partial [Brassica oleracea]	PREDICTED: Brassica rapa expansin-A8 (LOC103866511), mRNA
103857325	2353	344.441	55.5127	-2.63337	2.87107e-08	Down	2.62537e-09	LOC103857325	NA	NA	NA	NA	XP_009132742.1//root phototropism protein 2 [Brassica rapa]	PREDICTED: Brassica rapa root phototropism protein 2 (LOC103857325), mRNA
103854985	1027	125.864	20.3769	-2.62686	1.06328e-05	Down	1.29638e-06	LOC103854985	NA	GO:0046872//metal ion binding;GO:0005524//ATP binding;GO:0051082//unfolded protein binding;GO:0031072//heat shock protein binding	GO:0006457//protein folding;GO:0009408//response to heat	K03686//molecular chaperone DnaJ	XP_022571133.1//chaperone protein dnaJ A6, chloroplastic-like [Brassica napus];XP_009129294.1//chaperone protein dnaJ A6, chloroplastic isoform X2 [Brassica rapa]	PREDICTED: Brassica rapa uncharacterized LOC103854985 (LOC103854985), transcript variant X1, ncRNA;PREDICTED: Brassica rapa uncharacterized LOC103854985 (LOC103854985), transcript variant X3, ncRNA;PREDICTED: Brassica rapa uncharacterized LOC103854985 (LOC103854985), transcript variant X2, ncRNA
103874000	1500	951.174	154.028	-2.62652	3.04178e-18	Down	1.394e-19	LOC103874000	NA	GO:0046983//protein dimerization activity	NA	K13422//transcription factor MYC2	XP_009150653.1//transcription factor bHLH93 [Brassica rapa]	PREDICTED: Brassica rapa transcription factor bHLH93 (LOC103874000), mRNA
103846797	1069	3040.91	494.695	-2.61989	1.60387e-35	Down	3.93073e-37	XTH1	GO:0048046//apoplast;GO:0005618//cell wall	GO:0016762//xyloglucan:xyloglucosyl transferase activity;GO:0004553//hydrolase activity, hydrolyzing O-glycosyl compounds	GO:0010411//xyloglucan metabolic process;GO:0006073//cellular glucan metabolic process;GO:0042546//cell wall biogenesis;GO:0071555//cell wall organization	K08235//xyloglucan:xyloglucosyl transferase [EC:2.4.1.207]	XP_009122046.2//xyloglucan endotransglucosylase/hydrolase protein 9 [Brassica rapa]	PREDICTED: Brassica rapa xyloglucan endotransglucosylase/hydrolase protein 9 (XTH1), mRNA
103837278	890	88.9599	14.5039	-2.61671	4.02234e-07	Down	4.15001e-08	LOC103837278	GO:0005634//nucleus;GO:0016021//integral component of membrane	NA	GO:0010161//red light signaling pathway;GO:0009785//blue light signaling pathway	K22376//E3 ubiquitin-protein ligase KCMF1 [EC:2.3.2.27]	XP_009111869.1//protein DEHYDRATION-INDUCED 19 homolog 7 isoform X1 [Brassica rapa];XP_009111870.1//protein DEHYDRATION-INDUCED 19 homolog 7 isoform X2 [Brassica rapa]	PREDICTED: Brassica rapa protein DEHYDRATION-INDUCED 19 homolog 7 (LOC103837278), transcript variant X1, mRNA;PREDICTED: Brassica rapa protein DEHYDRATION-INDUCED 19 homolog 7 (LOC103837278), transcript variant X2, mRNA
103860063	3502	290.861	47.5443	-2.61299	5.21219e-15	Down	2.85215e-16	LOC103860063	GO:0016021//integral component of membrane	NA	NA	K02184//formin 2	XP_009135921.2//formin-like protein 2 [Brassica rapa]	PREDICTED: Brassica rapa formin-like protein 2 (LOC103860063), mRNA
103828402	1564	759.134	124.308	-2.61043	1.52191e-33	Down	3.97039e-35	LOC103828402	NA	GO:0046983//protein dimerization activity	GO:0006355//regulation of transcription, DNA-templated	K04733//interleukin-1 receptor-associated kinase 4 [EC:2.7.11.1];K11253//histone H3;K07953//GTP-binding protein SAR1 [EC:3.6.5.-];K18878//BHLH transcription factor Upa20	XP_009102251.1//transcription factor HBI1 [Brassica rapa]	PREDICTED: Brassica rapa transcription factor HBI1 (LOC103828402), mRNA
103868011	1952	212.95	34.9555	-2.60692	2.80201e-14	Down	1.60758e-15	LOC103868011	NA	GO:0016758//transferase activity, transferring hexosyl groups	NA	K03809//NAD(P)H dehydrogenase (quinone) [EC:1.6.5.2];K22845//phlorizin synthase [EC:2.4.1.357];K22950//acylphloroglucinol glucosyltransferase [EC:2.4.1.358];K08237//hydroquinone glucosyltransferase [EC:2.4.1.218]	XP_009144352.1//UDP-glycosyltransferase 71D1 [Brassica rapa]	PREDICTED: Brassica rapa UDP-glycosyltransferase 71D1 (LOC103868011), mRNA
103871849	2869	224.784	37.0409	-2.60134	2.17368e-15	Down	1.16034e-16	LOC103871849	GO:0016021//integral component of membrane	NA	NA	K09648//mitochondrial inner membrane protease subunit 2 [EC:3.4.21.-]	XP_009148410.1//uncharacterized protein LOC103871849 [Brassica rapa]	PREDICTED: Brassica rapa uncharacterized LOC103871849 (LOC103871849), mRNA
103852976	1717	33.0439	5.44746	-2.60073	0.00039509	Down	6.25836e-05	LOC103852976	NA	GO:0003676//nucleic acid binding	NA	K09409//forkhead box protein P2/4	XP_009128127.2//uncharacterized protein LOC103852976 [Brassica rapa]	PREDICTED: Brassica rapa uncharacterized LOC103852976 (LOC103852976), mRNA
103841959	2069	201.13	33.1744	-2.59998	7.03125e-10	Down	5.55569e-11	LOC103841959	GO:0016021//integral component of membrane	NA	NA	K08994//ion channel-forming bestrophin family protein	VDC63155.1//unnamed protein product, partial [Brassica rapa]	PREDICTED: Brassica rapa UPF0187 protein At3g61320, chloroplastic (LOC103841959), mRNA
103855309	8715	795.939	131.711	-2.59528	1.00121e-20	Down	4.15125e-22	LOC103855309	NA	GO:0046983//protein dimerization activity	NA	K13422//transcription factor MYC2	XP_009130519.1//transcription factor bHLH93 [Brassica rapa]	PREDICTED: Brassica rapa transcription factor bHLH93 (LOC103855309), mRNA
103846846	790	259.564	42.9713	-2.59465	1.27428e-14	Down	7.15045e-16	LOC103846846	NA	NA	NA	NA	XP_009122105.1//uncharacterized protein LOC103846846 [Brassica rapa]	PREDICTED: Brassica rapa uncharacterized LOC103846846 (LOC103846846), mRNA
103842414	963	136.026	22.683	-2.5842	3.52753e-09	Down	2.95071e-10	LOC103842414	GO:0005634//nucleus	GO:0004861//cyclin-dependent protein serine/threonine kinase inhibitor activity	GO:0007050//cell cycle arrest	NA	XP_009117281.1//cyclin-dependent kinase inhibitor 1 isoform X2 [Brassica rapa];XP_033136712.1//cyclin-dependent kinase inhibitor 1 isoform X1 [Brassica rapa]	PREDICTED: Brassica rapa cyclin-dependent kinase inhibitor 1 (LOC103842414), transcript variant X2, mRNA;PREDICTED: Brassica rapa cyclin-dependent kinase inhibitor 1 (LOC103842414), transcript variant X1, mRNA
103873153	1459	166.718	27.812	-2.58364	1.26572e-07	Down	1.2347e-08	LOC103873153	GO:0042025//host cell nucleus	GO:0004402//histone acetyltransferase activity;GO:0008270//zinc ion binding;GO:0003712//transcription coregulator activity	GO:0006355//regulation of transcription, DNA-templated	K10523//speckle-type POZ protein;K04498//E1A/CREB-binding protein [EC:2.3.1.48];K02987//small subunit ribosomal protein S4e	XP_009149827.1//BTB/POZ and TAZ domain-containing protein 2 isoform X1 [Brassica rapa]	PREDICTED: Brassica rapa BTB/POZ and TAZ domain-containing protein 2 (LOC103873153), transcript variant X2, mRNA;PREDICTED: Brassica rapa BTB/POZ and TAZ domain-containing protein 2 (LOC103873153), transcript variant X1, mRNA
103860444	1135	175.537	29.4447	-2.5757	1.04016e-12	Down	6.61959e-14	LOC103860444	GO:0016021//integral component of membrane	NA	GO:0010020//chloroplast fission	K08176//MFS transporter, PHS family, inorganic phosphate transporter	XP_018513490.1//plastid division protein PDV2 isoform X2 [Brassica rapa];XP_009136293.1//plastid division protein PDV2 isoform X1 [Brassica rapa]	PREDICTED: Brassica rapa plastid division protein PDV2 (LOC103860444), transcript variant X1, mRNA;PREDICTED: Brassica rapa plastid division protein PDV2 (LOC103860444), transcript variant X2, mRNA
103835893	2831	202.478	34.1003	-2.56991	6.4775e-07	Down	6.85138e-08	LOC103835893	NA	NA	GO:0051513//regulation of monopolar cell growth	NA	XP_009110333.2//protein LONGIFOLIA 2 [Brassica rapa]	PREDICTED: Brassica rapa protein LONGIFOLIA 2 (LOC103835893), mRNA
103869912	1556	274.341	46.2492	-2.56847	2.00341e-10	Down	1.51268e-11	LOC103869912	GO:0005634//nucleus	GO:0003677//DNA binding	GO:0006355//regulation of transcription, DNA-templated	K23544//serine incorporator 1/3;K13126//polyadenylate-binding protein;K00521//ferric-chelate reductase [EC:1.16.1.7];K16296//serine carboxypeptidase-like clade I [EC:3.4.16.-]	NP_001303143.1//NAC transcription factor 56 [Brassica napus]	PREDICTED: Brassica rapa NAC transcription factor 56 (LOC103869912), mRNA
103845728	1567	305.779	51.571	-2.56786	1.81305e-08	Down	1.62536e-09	LOC103845728	NA	GO:0045330//aspartyl esterase activity;GO:0030599//pectinesterase activity	GO:0045490//pectin catabolic process;GO:0042545//cell wall modification	K01051//pectinesterase [EC:3.1.1.11]	XP_009120862.1//probable pectinesterase 53 [Brassica rapa]	PREDICTED: Brassica rapa probable pectinesterase 53 (LOC103845728), mRNA
103842910	967	66.9064	11.2944	-2.56653	1.13388e-05	Down	1.38823e-06	LOC103842910	GO:0016021//integral component of membrane	GO:0035091//phosphatidylinositol binding	NA	K11273//chromosome transmission fidelity protein 1 [EC:3.6.4.13]	XP_009117839.1//uncharacterized protein LOC103842910 [Brassica rapa]	PREDICTED: Brassica rapa uncharacterized LOC103842910 (LOC103842910), mRNA
103867465	775	44.8585	7.58445	-2.56427	0.000106634	Down	1.52232e-05	LOC103867465	NA	NA	NA	NA	XP_009143784.1//uncharacterized protein LOC103867465 [Brassica rapa]	PREDICTED: Brassica rapa uncharacterized LOC103867465 (LOC103867465), mRNA
103846373	1464	1824.4	308.526	-2.56396	2.19862e-24	Down	7.94411e-26	LOC103846373	GO:0016021//integral component of membrane	NA	NA	K23877//xyloglucan O-acetyltransferase	XP_009121535.1//protein trichome birefringence-like 19 [Brassica rapa]	PREDICTED: Brassica rapa protein trichome birefringence-like 19 (LOC103846373), mRNA
103871005	1653	858.981	145.412	-2.56248	2.07264e-08	Down	1.86863e-09	LOC103871005	GO:0016021//integral component of membrane	GO:0008289//lipid binding	NA	K01056//peptidyl-tRNA hydrolase, PTH1 family [EC:3.1.1.29]	XP_009147459.1//uncharacterized protein LOC103871005 [Brassica rapa]	PREDICTED: Brassica rapa uncharacterized LOC103871005 (LOC103871005), mRNA
103865514	1414	310.278	52.5923	-2.56064	7.56807e-09	Down	6.5373e-10	LOC103865514	NA	GO:0016787//hydrolase activity	NA	K14493//gibberellin receptor GID1 [EC:3.-.-.-];K07874//Ras-related protein Rab-1A	XP_009141562.1//probable carboxylesterase 18 [Brassica rapa]	PREDICTED: Brassica rapa probable carboxylesterase 18 (LOC103865514), mRNA
103867269	1780	917.826	155.745	-2.55903	1.23207e-12	Down	7.88047e-14	LOC103867269	GO:0016021//integral component of membrane	NA	NA	NA	XP_009143570.1//sulfite exporter TauE/SafE family protein 4 isoform X1 [Brassica rapa]	PREDICTED: Brassica rapa sulfite exporter TauE/SafE family protein 4 (LOC103867269), transcript variant X1, mRNA;PREDICTED: Brassica rapa sulfite exporter TauE/SafE family protein 4 (LOC103867269), transcript variant X2, mRNA
103863111	1246	223.879	38.1204	-2.55409	1.17792e-06	Down	1.27178e-07	LOC103863111	NA	NA	NA	NA	XP_018513910.1//uncharacterized protein LOC103863111 isoform X3 [Brassica rapa];XP_033146561.1//uncharacterized protein LOC103863111 isoform X1 [Brassica rapa]	PREDICTED: Brassica rapa uncharacterized LOC103863111 (LOC103863111), transcript variant X2, mRNA;PREDICTED: Brassica rapa uncharacterized LOC103863111 (LOC103863111), transcript variant X1, mRNA;PREDICTED: Brassica rapa uncharacterized LOC103863111 (LOC103863111), transcript variant X3, mRNA
103874599	2423	369.056	63.004	-2.55032	1.36908e-13	Down	8.17742e-15	LOC103874599	GO:0016021//integral component of membrane	NA	NA	K00717//glycoprotein 6-alpha-L-fucosyltransferase [EC:2.4.1.68];K11593//eukaryotic translation initiation factor 2C	XP_009151272.1//uncharacterized protein LOC103874599 isoform X1 [Brassica rapa];XP_009151278.1//uncharacterized protein LOC103874599 isoform X4 [Brassica rapa];XP_033129653.1//uncharacterized protein LOC103874599 isoform X3 [Brassica rapa]	PREDICTED: Brassica rapa uncharacterized LOC103874599 (LOC103874599), transcript variant X10, mRNA;PREDICTED: Brassica rapa uncharacterized LOC103874599 (LOC103874599), transcript variant X7, mRNA;PREDICTED: Brassica rapa uncharacterized LOC103874599 (LOC103874599), transcript variant X4, mRNA;PREDICTED: Brassica rapa uncharacterized LOC103874599 (LOC103874599), transcript variant X9, mRNA;PREDICTED: Brassica rapa uncharacterized LOC103874599 (LOC103874599), transcript variant X5, mRNA;PREDICTED: Brassica rapa uncharacterized LOC103874599 (LOC103874599), transcript variant X3, mRNA;PREDICTED: Brassica rapa uncharacterized LOC103874599 (LOC103874599), transcript variant X8, mRNA;PREDICTED: Brassica rapa uncharacterized LOC103874599 (LOC103874599), transcript variant X1, mRNA;PREDICTED: Brassica rapa uncharacterized LOC103874599 (LOC103874599), transcript variant X2, mRNA;PREDICTED: Brassica rapa uncharacterized LOC103874599 (LOC103874599), transcript variant X6, mRNA
103866906	1278	52.9502	9.05459	-2.54791	0.000427599	Down	6.83517e-05	LOC103866906	NA	NA	NA	K14399//polyribonucleotide 5'-hydroxyl-kinase [EC:2.7.1.78];K19996//phosphatidylinositol transfer protein SFH5;K02433//aspartyl-tRNA(Asn)/glutamyl-tRNA(Gln) amidotransferase subunit A [EC:6.3.5.6 6.3.5.7]	XP_009143191.1//phosphatidylinositol transfer protein 3 [Brassica rapa]	PREDICTED: Brassica rapa phosphatidylinositol transfer protein 3 (LOC103866906), transcript variant X1, mRNA;PREDICTED: Brassica rapa phosphatidylinositol transfer protein 3 (LOC103866906), transcript variant X3, mRNA;PREDICTED: Brassica rapa phosphatidylinositol transfer protein 3 (LOC103866906), transcript variant X2, mRNA
103850937	2760	59.3101	10.1569	-2.54582	1.39105e-06	Down	1.51118e-07	LOC103850937	GO:0016021//integral component of membrane	GO:0022857//transmembrane transporter activity	NA	K02575//MFS transporter, NNP family, nitrate/nitrite transporter	VDC85309.1//unnamed protein product, partial [Brassica rapa]	PREDICTED: Brassica rapa high affinity nitrate transporter 2.7 (LOC103850937), mRNA
103865809	1125	269.516	46.294	-2.54148	1.66611e-15	Down	8.82703e-17	LOC103865809	NA	NA	NA	K23573//dentin sialophosphoprotein	XP_009141908.1//uncharacterized serine-rich protein C215.13 [Brassica rapa]	PREDICTED: Brassica rapa uncharacterized serine-rich protein C215.13 (LOC103865809), mRNA
103872173	1982	198.948	34.1935	-2.5406	9.82513e-09	Down	8.58959e-10	LOC103872173	NA	NA	NA	K20721//reticulon-1;K23222//nuclease HARBI1 [EC:3.1.-.-]	CDY31747.1//BnaA04g16830D [Brassica napus]	PREDICTED: Brassica rapa uncharacterized LOC103872173 (LOC103872173), transcript variant X2, ncRNA;PREDICTED: Brassica rapa uncharacterized LOC103872173 (LOC103872173), transcript variant X1, ncRNA
103865094	2397	1200.41	206.836	-2.53697	6.60466e-20	Down	2.8269e-21	LOC103865094	GO:0005634//nucleus	GO:0003677//DNA binding	GO:0006355//regulation of transcription, DNA-templated	K16670//homeobox protein Meis2;K15613//homeobox protein Meis1	VDC73692.1//unnamed protein product, partial [Brassica rapa]	PREDICTED: Brassica rapa BEL1-like homeodomain protein 2 (LOC103865094), transcript variant X2, mRNA;PREDICTED: Brassica rapa BEL1-like homeodomain protein 2 (LOC103865094), transcript variant X1, mRNA
103842548	4718	77.6673	13.4144	-2.53353	5.14952e-08	Down	4.81781e-09	LOC103842548	NA	NA	GO:0009733//response to auxin	K14488//SAUR family protein	XP_013603322.1//PREDICTED: auxin-induced protein 15A [Brassica oleracea var. oleracea]	PREDICTED: Brassica rapa auxin-responsive protein SAUR50 (LOC103842548), mRNA
103863742	781	109.536	18.9412	-2.5318	1.07229e-08	Down	9.40033e-10	LOC103863742	NA	NA	NA	K13993//HSP20 family protein	XP_009139740.1//15.7 kDa heat shock protein, peroxisomal [Brassica rapa]	PREDICTED: Brassica rapa 15.7 kDa heat shock protein, peroxisomal (LOC103863742), mRNA
103834490	2044	67.6496	11.7107	-2.53025	0.000863336	Down	0.000146691	LOC103834490	GO:0005794//Golgi apparatus	GO:0015020//glucuronosyltransferase activity	GO:0045492//xylan biosynthetic process;GO:0009834//plant-type secondary cell wall biogenesis	K20890//xylan alpha-glucuronosyltransferase [EC:2.4.1.-]	XP_033133554.1//UDP-glucuronate:xylan alpha-glucuronosyltransferase 2 isoform X2 [Brassica rapa];XP_009108806.1//UDP-glucuronate:xylan alpha-glucuronosyltransferase 2 isoform X1 [Brassica rapa];XP_009108807.1//UDP-glucuronate:xylan alpha-glucuronosyltransferase 2 isoform X3 [Brassica rapa]	PREDICTED: Brassica rapa UDP-glucuronate:xylan alpha-glucuronosyltransferase 2 (LOC103834490), transcript variant X3, mRNA;PREDICTED: Brassica rapa UDP-glucuronate:xylan alpha-glucuronosyltransferase 2 (LOC103834490), transcript variant X2, mRNA;PREDICTED: Brassica rapa UDP-glucuronate:xylan alpha-glucuronosyltransferase 2 (LOC103834490), transcript variant X1, mRNA
103871167	9642	79.4026	13.7541	-2.52932	4.37976e-05	Down	5.88191e-06	LOC103871167	GO:0016021//integral component of membrane	GO:0015035//protein disulfide oxidoreductase activity	GO:0006662//glycerol ether metabolic process;GO:0045454//cell redox homeostasis	K03671//thioredoxin 1	RID56724.1//hypothetical protein BRARA_F00149 [Brassica rapa]	PREDICTED: Brassica rapa uncharacterized LOC103871167 (LOC103871167), ncRNA
103870458	702	677.469	117.452	-2.52809	2.26257e-13	Down	1.37142e-14	LOC103870458	NA	NA	GO:0032875//regulation of DNA endoreduplication	NA	XP_009146830.3//cyclin-dependent protein kinase inhibitor SMR1 [Brassica rapa]	PREDICTED: Brassica rapa cyclin-dependent protein kinase inhibitor SMR1 (LOC103870458), mRNA
117127103	4633	340.532	59.1354	-2.5257	2.34701e-14	Down	1.33899e-15	LOC117127103	NA	NA	NA	K13126//polyadenylate-binding protein	XP_022545590.1//uncharacterized protein LOC106418749 isoform X2 [Brassica napus];XP_022545591.1//uncharacterized protein LOC106418749 isoform X3 [Brassica napus];XP_013714961.1//uncharacterized protein LOC106418749 isoform X1 [Brassica napus]	PREDICTED: Brassica rapa uncharacterized LOC117127103 (LOC117127103), transcript variant X12, ncRNA;PREDICTED: Brassica rapa uncharacterized LOC117127103 (LOC117127103), transcript variant X9, ncRNA;PREDICTED: Brassica rapa uncharacterized LOC117127103 (LOC117127103), transcript variant X11, ncRNA;PREDICTED: Brassica rapa uncharacterized LOC117127103 (LOC117127103), transcript variant X4, ncRNA;PREDICTED: Brassica rapa uncharacterized LOC117127103 (LOC117127103), transcript variant X7, ncRNA;PREDICTED: Brassica rapa uncharacterized LOC117127103 (LOC117127103), transcript variant X5, ncRNA;PREDICTED: Brassica rapa uncharacterized LOC117127103 (LOC117127103), transcript variant X1, ncRNA;PREDICTED: Brassica rapa uncharacterized LOC117127103 (LOC117127103), transcript variant X10, ncRNA;PREDICTED: Brassica rapa uncharacterized LOC117127103 (LOC117127103), transcript variant X13, ncRNA;PREDICTED: Brassica rapa uncharacterized LOC117127103 (LOC117127103), transcript variant X6, ncRNA;PREDICTED: Brassica rapa uncharacterized LOC117127103 (LOC117127103), transcript variant X2, ncRNA;PREDICTED: Brassica rapa uncharacterized LOC117127103 (LOC117127103), transcript variant X3, ncRNA;PREDICTED: Brassica rapa uncharacterized LOC117127103 (LOC117127103), transcript variant X8, ncRNA
103840574	2775	1411.65	245.651	-2.5227	6.03642e-31	Down	1.72192e-32	LOC103840574	GO:0016021//integral component of membrane	GO:0005524//ATP binding;GO:0004672//protein kinase activity	NA	K04733//interleukin-1 receptor-associated kinase 4 [EC:2.7.11.1];K20718//LRR receptor-like serine/threonine-protein kinase ERECTA [EC:2.7.11.1]	XP_009115347.1//receptor protein kinase-like protein At4g34220 [Brassica rapa]	PREDICTED: Brassica rapa receptor protein kinase-like protein At4g34220 (LOC103840574), mRNA
103865849	1469	338.204	58.8846	-2.52193	5.60419e-10	Down	4.38608e-11	LOC103865849	GO:0016021//integral component of membrane	GO:0022857//transmembrane transporter activity	NA	K17500//integrin-linked kinase-associated serine/threonine phosphatase 2C [EC:3.1.3.16]	XP_009141949.1//WAT1-related protein At2g40900 [Brassica rapa]	PREDICTED: Brassica rapa WAT1-related protein At2g40900 (LOC103865849), mRNA
103840937	1570	366.798	63.9611	-2.51972	4.70491e-22	Down	1.85626e-23	LOC103840937	NA	GO:0016747//transferase activity, transferring acyl groups other than amino-acyl groups	NA	K19747//BAHD acyltransferase [EC:2.3.1.-];K22889//trichothecene 3-O-acetyltransferase [EC:2.3.1.-]	XP_009115699.1//uncharacterized acetyltransferase At3g50280 [Brassica rapa];RID46741.1//hypothetical protein BRARA_I03384 [Brassica rapa]	PREDICTED: Brassica rapa uncharacterized acetyltransferase At3g50280 (LOC103840937), mRNA
103864271	4664	152.207	26.5633	-2.51853	4.66453e-07	Down	4.84131e-08	LOC103864271	NA	NA	NA	NA	XP_033128096.1//uncharacterized protein LOC103828318 [Brassica rapa]	PREDICTED: Brassica rapa uncharacterized LOC103864271 (LOC103864271), mRNA
103859789	728	57.5784	10.0965	-2.51167	7.46035e-05	Down	1.03688e-05	LOC103859789	NA	NA	NA	NA	XP_009135611.2//uncharacterized protein LOC103859789 [Brassica rapa]	PREDICTED: Brassica rapa uncharacterized LOC103859789 (LOC103859789), mRNA
103848310	2043	71.8046	12.6006	-2.51058	0.00015336	Down	2.24731e-05	LOC103848310	NA	GO:0046983//protein dimerization activity	NA	K20558//transcription factor SPEECHLESS	XP_033146723.1//transcription factor bHLH67 isoform X1 [Brassica rapa]	PREDICTED: Brassica rapa transcription factor bHLH67 (LOC103848310), transcript variant X2, mRNA;PREDICTED: Brassica rapa transcription factor bHLH67 (LOC103848310), transcript variant X3, mRNA;PREDICTED: Brassica rapa transcription factor bHLH67 (LOC103848310), transcript variant X1, mRNA
103873973	2462	73.5629	12.9147	-2.50996	0.000421029	Down	6.71662e-05	LOC103873973	NA	GO:0003677//DNA binding	NA	K08026//one cut domain, family member 1, hepatocyte nuclear factor 6;K15777//4,5-DOPA dioxygenase extradiol [EC:1.13.11.-]	XP_009150629.1//zinc-finger homeodomain protein 1 [Brassica rapa]	PREDICTED: Brassica rapa zinc-finger homeodomain protein 1 (LOC103873973), mRNA
103859587	1759	193.949	34.0521	-2.50987	4.33819e-05	Down	5.82144e-06	LOC103859587	GO:0016021//integral component of membrane	GO:0016705//oxidoreductase activity, acting on paired donors, with incorporation or reduction of molecular oxygen;GO:0020037//heme binding;GO:0005506//iron ion binding	NA	K07428//cytochrome P450 family 4 subfamily X [EC:1.14.14.1];K07425//long-chain fatty acid omega-monooxygenase [EC:1.14.14.80]	XP_013733141.1//cytochrome P450 72A15-like [Brassica napus];RID71611.1//hypothetical protein BRARA_C03538 [Brassica rapa]	PREDICTED: Brassica rapa cytochrome P450 72A15 (LOC103859587), mRNA
103851805	1894	206.17	36.2868	-2.50632	3.02253e-06	Down	3.41557e-07	LOC103851805	NA	GO:0008270//zinc ion binding;GO:0043565//sequence-specific DNA binding	GO:0006355//regulation of transcription, DNA-templated	K21630//GATA-type zinc finger protein 1	XP_009126922.1//GATA transcription factor 21 [Brassica rapa]	PREDICTED: Brassica rapa GATA transcription factor 21 (LOC103851805), mRNA
103827531	1946	171.296	30.2153	-2.50314	9.01629e-10	Down	7.17971e-11	LOC103827531	NA	GO:0003676//nucleic acid binding	NA	K03549//KUP system potassium uptake protein;K14794//ribosomal RNA-processing protein 12;K22410//PR domain zinc finger protein 16;K12309//beta-galactosidase [EC:3.2.1.23]	XP_009101274.2//LOW QUALITY PROTEIN: protein indeterminate-domain 4, chloroplastic [Brassica rapa];VDC68719.1//unnamed protein product [Brassica rapa]	PREDICTED: Brassica rapa protein indeterminate-domain 4, chloroplastic (LOC103827531), mRNA
103828626	1194	437.588	77.2057	-2.50279	1.66085e-10	Down	1.24558e-11	LOC103828626	GO:0042025//host cell nucleus;GO:0005634//nucleus	GO:0043565//sequence-specific DNA binding;GO:0003700//DNA-binding transcription factor activity	NA	K09419//heat shock transcription factor, other eukaryote	XP_009102502.2//heat stress transcription factor C-1 [Brassica rapa]	PREDICTED: Brassica rapa heat stress transcription factor C-1 (LOC103828626), transcript variant X1, mRNA;PREDICTED: Brassica rapa heat stress transcription factor C-1 (LOC103828626), transcript variant X2, misc_RNA
103828963	8832	51.6093	9.13748	-2.49776	0.000142675	Down	2.08155e-05	LOC103828963	GO:0009705//plant-type vacuole membrane;GO:0005887//integral component of plasma membrane	GO:0022841//potassium ion leak channel activity	GO:0030007//cellular potassium ion homeostasis	K05389//potassium channel subfamily K, other eukaryote	XP_033133626.1//uncharacterized protein LOC103828963 isoform X1 [Brassica rapa];XP_009102856.1//two-pore potassium channel 1 isoform X2 [Brassica rapa]	PREDICTED: Brassica rapa two-pore potassium channel 1 (LOC103828963), transcript variant X4, mRNA;PREDICTED: Brassica rapa two-pore potassium channel 1 (LOC103828963), transcript variant X3, mRNA;PREDICTED: Brassica rapa two-pore potassium channel 1 (LOC103828963), transcript variant X2, mRNA;PREDICTED: Brassica rapa two-pore potassium channel 1 (LOC103828963), transcript variant X1, mRNA
103858712	1117	3703.43	656.451	-2.4961	9.02056e-17	Down	4.46014e-18	LOC103858712	GO:0048046//apoplast;GO:0005618//cell wall	GO:0016762//xyloglucan:xyloglucosyl transferase activity;GO:0004553//hydrolase activity, hydrolyzing O-glycosyl compounds	GO:0010411//xyloglucan metabolic process;GO:0042546//cell wall biogenesis;GO:0006073//cellular glucan metabolic process;GO:0071555//cell wall organization	K08235//xyloglucan:xyloglucosyl transferase [EC:2.4.1.207]	XP_009134368.1//xyloglucan endotransglucosylase/hydrolase protein 9 [Brassica rapa]	PREDICTED: Brassica rapa xyloglucan endotransglucosylase/hydrolase protein 9 (LOC103858712), mRNA
103831804	5021	44.8826	7.9894	-2.49	4.24363e-05	Down	5.68432e-06	LOC103831804	GO:0016021//integral component of membrane	GO:0022857//transmembrane transporter activity	NA	K08202//MFS transporter, OCT family, solute carrier family 22 (organic cation transporter), member 4/5	XP_009105974.1//organic cation/carnitine transporter 1 [Brassica rapa]	PREDICTED: Brassica rapa organic cation/carnitine transporter 1 (LOC103831804), mRNA
103835287	2588	110.176	19.634	-2.48839	2.50248e-09	Down	2.0611e-10	LOC103835287	NA	NA	NA	NA	XP_009109678.1//uncharacterized protein LOC103835287 [Brassica rapa]	PREDICTED: Brassica rapa uncharacterized LOC103835287 (LOC103835287), transcript variant X1, mRNA;PREDICTED: Brassica rapa uncharacterized LOC103835287 (LOC103835287), transcript variant X3, mRNA;PREDICTED: Brassica rapa uncharacterized LOC103835287 (LOC103835287), transcript variant X2, mRNA
103871076	2767	166.262	29.6914	-2.48534	6.10297e-06	Down	7.17122e-07	LOC103871076	NA	GO:0016620//oxidoreductase activity, acting on the aldehyde or oxo group of donors, NAD or NADP as acceptor	NA	K14085//aldehyde dehydrogenase family 7 member A1 [EC:1.2.1.31 1.2.1.8 1.2.1.3]	VDC64729.1//unnamed protein product [Brassica rapa]	PREDICTED: Brassica rapa aldehyde dehydrogenase family 7 member A1 (LOC103871076), transcript variant X2, misc_RNA;PREDICTED: Brassica rapa aldehyde dehydrogenase family 7 member A1 (LOC103871076), transcript variant X1, mRNA
103827545	832	113.573	20.2935	-2.48452	1.7837e-08	Down	1.59761e-09	LOC103827545	GO:0009535//chloroplast thylakoid membrane;GO:0016021//integral component of membrane	GO:0003993//acid phosphatase activity	NA	NA	VDC68731.1//unnamed protein product [Brassica rapa]	PREDICTED: Brassica rapa uncharacterized LOC103827545 (LOC103827545), transcript variant X1, mRNA;PREDICTED: Brassica rapa uncharacterized LOC103827545 (LOC103827545), transcript variant X2, mRNA
103852917	595	1124.05	201.171	-2.48222	1.08126e-19	Down	4.65983e-21	LOC103852917	NA	NA	GO:0009744//response to sucrose;GO:0080167//response to karrikin;GO:0009749//response to glucose;GO:0009750//response to fructose	K03860//phosphatidylinositol N-acetylglucosaminyltransferase subunit Q	XP_009128056.1//gibberellin-regulated protein 6 [Brassica rapa]	PREDICTED: Brassica rapa gibberellin-regulated protein 6 (LOC103852917), mRNA
103837381	1666	586.871	105.373	-2.47754	3.095e-10	Down	2.36923e-11	LOC103837381	GO:0005634//nucleus	GO:0003677//DNA binding;GO:0043565//sequence-specific DNA binding;GO:0003700//DNA-binding transcription factor activity	GO:0030154//cell differentiation	K09422//transcription factor MYB, plant	XP_018510507.1//transcription factor MYB28 isoform X3 [Brassica rapa];XP_009111992.1//transcription factor MYB28 isoform X1 [Brassica rapa]	PREDICTED: Brassica rapa transcription factor MYB28 (LOC103837381), transcript variant X1, mRNA;PREDICTED: Brassica rapa transcription factor MYB28 (LOC103837381), transcript variant X3, mRNA;PREDICTED: Brassica rapa transcription factor MYB28 (LOC103837381), transcript variant X2, mRNA
103867858	1319	530.57	95.3962	-2.47554	9.188e-17	Down	4.54539e-18	LOC103867858	GO:0016021//integral component of membrane	NA	NA	K17964//leucine-rich PPR motif-containing protein, mitochondrial	XP_009144190.1//uncharacterized GPI-anchored protein At4g28100 [Brassica rapa]	PREDICTED: Brassica rapa uncharacterized GPI-anchored protein At4g28100 (LOC103867858), mRNA
103874270	3587	430.77	77.6226	-2.47237	8.89108e-10	Down	7.07762e-11	LOC103874270	GO:0016021//integral component of membrane	GO:0008308//voltage-gated anion channel activity	GO:0006873//cellular ion homeostasis	NA	XP_022543377.1//S-type anion channel SLAH3-like isoform X1 [Brassica napus]	PREDICTED: Brassica rapa S-type anion channel SLAH3 (LOC103874270), mRNA
103834896	1665	576.406	103.867	-2.47235	7.24475e-20	Down	3.11057e-21	LOC103834896	GO:0016021//integral component of membrane	GO:0046872//metal ion binding;GO:0030570//pectate lyase activity	GO:0045490//pectin catabolic process	K01728//pectate lyase [EC:4.2.2.2]	XP_030531378.1//probable pectate lyase 18 [Rhodamnia argentea]	PREDICTED: Brassica rapa probable pectate lyase 18 (LOC103834896), mRNA
103829713	3998	48.342	8.72322	-2.47034	4.03425e-05	Down	5.38116e-06	LOC103829713	NA	GO:0046983//protein dimerization activity	NA	K13422//transcription factor MYC2;K18486//heart-and neural crest derivatives-expressed protein 2	XP_009103653.2//transcription factor FER-LIKE IRON DEFICIENCY-INDUCED TRANSCRIPTION FACTOR isoform X2 [Brassica rapa];XP_033130881.1//transcription factor FER-LIKE IRON DEFICIENCY-INDUCED TRANSCRIPTION FACTOR isoform X1 [Brassica rapa]	PREDICTED: Brassica rapa transcription factor FER-LIKE IRON DEFICIENCY-INDUCED TRANSCRIPTION FACTOR (LOC103829713), transcript variant X1, mRNA;PREDICTED: Brassica rapa transcription factor FER-LIKE IRON DEFICIENCY-INDUCED TRANSCRIPTION FACTOR (LOC103829713), transcript variant X2, mRNA
103859831	3846	309.472	55.8758	-2.46951	1.32386e-06	Down	1.43432e-07	LOC103859831	GO:0016459//myosin complex	GO:0051015//actin filament binding;GO:0005524//ATP binding;GO:0003774//motor activity	NA	K10357//myosin V	XP_013684968.1//myosin-1-like [Brassica napus]	PREDICTED: Brassica rapa myosin-1 (LOC103859831), mRNA
103828705	815	229.19	41.3836	-2.46942	3.58212e-16	Down	1.82296e-17	LOC103828705	NA	NA	NA	NA	XP_009102578.1//protein RALF-like 24 [Brassica rapa]	PREDICTED: Brassica rapa protein RALF-like 24 (LOC103828705), mRNA
103858240	2004	58.385	10.5618	-2.46674	6.156e-06	Down	7.24012e-07	LOC103858240	NA	NA	NA	K18757//la-related protein 1	XP_033131100.1//RNA-binding protein 25-like [Brassica rapa]	PREDICTED: Brassica rapa RNA-binding protein 25-like (LOC103858240), mRNA
103862117	2251	125.965	22.8685	-2.46159	1.02016e-09	Down	8.15909e-11	LOC103862117	NA	GO:0003712//transcription coregulator activity	GO:0006355//regulation of transcription, DNA-templated	K04498//E1A/CREB-binding protein [EC:2.3.1.48]	XP_009138075.1//uncharacterized protein LOC103862117 [Brassica rapa]	PREDICTED: Brassica rapa uncharacterized LOC103862117 (LOC103862117), mRNA
103858880	2191	47.623	8.66647	-2.45814	0.000192627	Down	2.87483e-05	LOC103858880	GO:0016021//integral component of membrane	NA	NA	K09540//translocation protein SEC63	XP_009134573.1//uncharacterized protein LOC103858880 [Brassica rapa]	PREDICTED: Brassica rapa uncharacterized LOC103858880 (LOC103858880), transcript variant X1, mRNA;PREDICTED: Brassica rapa uncharacterized LOC103858880 (LOC103858880), transcript variant X2, mRNA
103855033	1355	4691.73	855.342	-2.45555	7.05463e-09	Down	6.0749e-10	LOC103855033	GO:0042025//host cell nucleus	GO:0004402//histone acetyltransferase activity;GO:0008270//zinc ion binding;GO:0003712//transcription coregulator activity	GO:0006355//regulation of transcription, DNA-templated	K10523//speckle-type POZ protein;K02987//small subunit ribosomal protein S4e	XP_009130243.2//BTB/POZ and TAZ domain-containing protein 1 [Brassica rapa]	PREDICTED: Brassica rapa BTB/POZ and TAZ domain-containing protein 1 (LOC103855033), mRNA
103845654	3960	92.9972	16.9618	-2.4549	1.34284e-06	Down	1.45632e-07	LOC103845654	NA	NA	NA	NA	XP_009120787.1//uncharacterized protein LOC103845654 [Brassica rapa]	PREDICTED: Brassica rapa uncharacterized LOC103845654 (LOC103845654), mRNA
103835006	2725	564.439	102.99	-2.45431	6.80353e-15	Down	3.75028e-16	LOC103835006	GO:0005634//nucleus	GO:0003677//DNA binding	GO:0006355//regulation of transcription, DNA-templated	K16670//homeobox protein Meis2;K15613//homeobox protein Meis1	XP_009109344.2//LOW QUALITY PROTEIN: BEL1-like homeodomain protein 2 [Brassica rapa];RID51003.1//hypothetical protein BRARA_H01696 [Brassica rapa]	PREDICTED: Brassica rapa BEL1-like homeodomain protein 2 (LOC103835006), mRNA
103836134	1573	933.865	171.284	-2.44682	8.41239e-22	Down	3.35279e-23	LOC103836134	NA	GO:0046983//protein dimerization activity	NA	K16190//glucuronokinase [EC:2.7.1.43];K13422//transcription factor MYC2	XP_022546088.1//transcription factor SCREAM2-like isoform X2 [Brassica napus];XP_009110614.1//transcription factor SCREAM2 [Brassica rapa]	PREDICTED: Brassica rapa transcription factor SCREAM2 (LOC103836134), transcript variant X3, misc_RNA;PREDICTED: Brassica rapa transcription factor SCREAM2 (LOC103836134), transcript variant X2, mRNA;PREDICTED: Brassica rapa transcription factor SCREAM2 (LOC103836134), transcript variant X1, mRNA
103839410	788	99.075	18.1846	-2.4458	3.06318e-06	Down	3.46972e-07	LOC103839410	GO:0016021//integral component of membrane	GO:0016757//transferase activity, transferring glycosyl groups	GO:0006004//fucose metabolic process	NA	XP_009114160.1//uncharacterized protein LOC103839410 [Brassica rapa]	PREDICTED: Brassica rapa uncharacterized LOC103839410 (LOC103839410), mRNA
103834855	854	2203.08	406.475	-2.43829	1.01315e-22	Down	3.89411e-24	LOC103834855	GO:0005576//extracellular region	NA	NA	K13449//pathogenesis-related protein 1;K20412//peptidase inhibitor 16	XP_009109192.1//pathogenesis-related protein PR-1 [Brassica rapa]	PREDICTED: Brassica rapa pathogenesis-related protein PR-1 (LOC103834855), mRNA
103870974	2100	64.7155	11.978	-2.43372	3.18127e-05	Down	4.1633e-06	LOC103870974	GO:0016021//integral component of membrane	GO:0022857//transmembrane transporter activity	NA	K14638//solute carrier family 15 (peptide/histidine transporter), member 3/4	XP_009147425.1//protein NRT1/ PTR FAMILY 5.9 [Brassica rapa]	PREDICTED: Brassica rapa protein NRT1/ PTR FAMILY 5.9 (LOC103870974), mRNA
103863599	1657	3358.2	622.048	-2.43259	7.9987e-10	Down	6.34583e-11	LOC103863599	GO:0016021//integral component of membrane	GO:0016709//oxidoreductase activity, acting on paired donors, with incorporation or reduction of molecular oxygen, NAD(P)H as one donor, and incorporation of one atom of oxygen;GO:0016705//oxidoreductase activity, acting on paired donors, with incorporation or reduction of molecular oxygen;GO:0020037//heme binding;GO:0005506//iron ion binding;GO:0004497//monooxygenase activity	GO:0019761//glucosinolate biosynthetic process;GO:0009625//response to insect	K12156//(methylthio)alkanaldoxime N-monooxygenase [EC:1.14.14.43]	XP_009139598.1//cytochrome P450 83A1 [Brassica rapa]	PREDICTED: Brassica rapa cytochrome P450 83A1 (LOC103863599), mRNA
103860606	2761	68.5475	12.6983	-2.43247	1.61937e-05	Down	2.02643e-06	LOC103860606	NA	NA	NA	K06066//CBF1 interacting corepressor;K22733//magnesium transporter;K22262//WD repeat and FYVE domain-containing protein 3	XP_009136492.1//pentatricopeptide repeat-containing protein At3g53360, mitochondrial [Brassica rapa]	PREDICTED: Brassica rapa pentatricopeptide repeat-containing protein At3g53360, mitochondrial (LOC103860606), mRNA
103875279	1766	108.815	20.2397	-2.42661	1.9007e-07	Down	1.88597e-08	LOC103875279	GO:0016021//integral component of membrane	GO:0004674//protein serine/threonine kinase activity;GO:0005524//ATP binding	NA	K04733//interleukin-1 receptor-associated kinase 4 [EC:2.7.11.1]	XP_009152029.1//nodulation receptor kinase [Brassica rapa]	PREDICTED: Brassica rapa nodulation receptor kinase (LOC103875279), mRNA
103868317	5969	898.258	167.272	-2.42494	3.11002e-10	Down	2.38322e-11	LOC103868317	GO:0005634//nucleus	GO:0003677//DNA binding	GO:0007623//circadian rhythm;GO:0009845//seed germination;GO:0009909//regulation of flower development	K12133//MYB-related transcription factor LHY	VDC70818.1//unnamed protein product [Brassica rapa];XP_009144670.1//protein REVEILLE 2 [Brassica rapa]	PREDICTED: Brassica rapa protein REVEILLE 2 (LOC103868317), mRNA
103830836	1541	850.688	158.916	-2.42037	3.27429e-19	Down	1.43828e-20	LOC103830836	GO:0005576//extracellular region	GO:0046872//metal ion binding;GO:0020037//heme binding;GO:0004601//peroxidase activity	GO:0006979//response to oxidative stress;GO:0042744//hydrogen peroxide catabolic process	K00430//peroxidase [EC:1.11.1.7]	XP_009104899.1//peroxidase 12 [Brassica rapa]	PREDICTED: Brassica rapa peroxidase 12 (LOC103830836), mRNA
103843890	2628	1267.75	237.077	-2.41885	1.9269e-15	Down	1.02293e-16	LOC103843890	GO:0016021//integral component of membrane	GO:0016491//oxidoreductase activity	NA	K00521//ferric-chelate reductase [EC:1.16.1.7]	XP_009118912.1//ferric reduction oxidase 7, chloroplastic [Brassica rapa]	PREDICTED: Brassica rapa ferric reduction oxidase 7, chloroplastic (LOC103843890), mRNA
103843477	3302	154.158	28.9194	-2.41431	7.8e-07	Down	8.29827e-08	LOC103843477	NA	NA	GO:0019538//protein metabolic process	K03695//ATP-dependent Clp protease ATP-binding subunit ClpB;K03696//ATP-dependent Clp protease ATP-binding subunit ClpC	XP_033136752.1//protein SMAX1-LIKE 6 isoform X2 [Brassica rapa];XP_033136753.1//protein SMAX1-LIKE 6 isoform X3 [Brassica rapa];XP_009118459.1//protein SMAX1-LIKE 6 isoform X1 [Brassica rapa]	PREDICTED: Brassica rapa protein SMAX1-LIKE 6 (LOC103843477), transcript variant X2, mRNA;PREDICTED: Brassica rapa protein SMAX1-LIKE 6 (LOC103843477), transcript variant X3, mRNA;PREDICTED: Brassica rapa protein SMAX1-LIKE 6 (LOC103843477), transcript variant X1, mRNA
117126746	547	43.891	8.24537	-2.41227	0.00076386	Down	0.000128282	LOC117126746	NA	NA	NA	NA	CDY67847.1//BnaA07g38720D [Brassica napus]	PREDICTED: Brassica rapa uncharacterized LOC117126746 (LOC117126746), ncRNA
103866297	1735	260.336	48.9293	-2.4116	3.91177e-16	Down	1.99596e-17	LOC103866297	NA	NA	GO:0007165//signal transduction	K20642//Rho GTPase-activating protein 22/24/25	XP_009142439.1//rho GTPase-activating protein 3 [Brassica rapa]	PREDICTED: Brassica rapa rho GTPase-activating protein 3 (LOC103866297), mRNA
103860645	1750	106.887	20.1307	-2.40862	2.69542e-06	Down	3.0286e-07	LOC103860645	GO:0016021//integral component of membrane	NA	NA	K01193//beta-fructofuranosidase [EC:3.2.1.26]	XP_009136538.1//UPF0481 protein At3g47200 [Brassica rapa]	PREDICTED: Brassica rapa UPF0481 protein At3g47200 (LOC103860645), mRNA
103875215	1916	280.877	52.9063	-2.40843	1.11437e-08	Down	9.78709e-10	LOC103875215	GO:0016021//integral component of membrane	GO:0016705//oxidoreductase activity, acting on paired donors, with incorporation or reduction of molecular oxygen;GO:0020037//heme binding;GO:0005506//iron ion binding;GO:0004497//monooxygenase activity	NA	K20660//cytochrome P450 family 709	XP_009151954.1//cytochrome P450 709B3 [Brassica rapa]	PREDICTED: Brassica rapa cytochrome P450 709B3 (LOC103875215), mRNA
103845020	2767	224.155	42.2407	-2.40779	5.77722e-10	Down	4.52769e-11	LOC103845020	NA	NA	NA	K01176//alpha-amylase [EC:3.2.1.1];K06180//23S rRNA pseudouridine1911/1915/1917 synthase [EC:5.4.99.23];K22262//WD repeat and FYVE domain-containing protein 3	XP_009120096.1//pentatricopeptide repeat-containing protein At5g55740, chloroplastic [Brassica rapa]	PREDICTED: Brassica rapa pentatricopeptide repeat-containing protein At5g55740, chloroplastic (LOC103845020), mRNA
103846599	1140	526.072	99.1669	-2.40733	1.77738e-24	Down	6.38876e-26	LOC103846599	NA	NA	NA	NA	XP_009121794.2//uncharacterized protein LOC103846599 [Brassica rapa]	PREDICTED: Brassica rapa uncharacterized LOC103846599 (LOC103846599), mRNA
103833513	6337	141.676	26.7346	-2.40581	5.33835e-09	Down	4.54836e-10	LOC103833513	NA	GO:0016758//transferase activity, transferring hexosyl groups	NA	K13692//UDP-glucose:(indol-3-yl)acetate beta-D-glucosyltransferase [EC:2.4.1.121]	XP_009107847.1//UDP-glycosyltransferase 75D1 isoform X2 [Brassica rapa];XP_009107846.1//UDP-glycosyltransferase 75D1 isoform X1 [Brassica rapa]	PREDICTED: Brassica rapa UDP-glycosyltransferase 75D1 (LOC103833513), transcript variant X3, mRNA;PREDICTED: Brassica rapa UDP-glycosyltransferase 75D1 (LOC103833513), transcript variant X2, misc_RNA;PREDICTED: Brassica rapa UDP-glycosyltransferase 75D1 (LOC103833513), transcript variant X1, mRNA
103843960	2050	2013.95	381.268	-2.40115	4.95756e-13	Down	3.08196e-14	LOC103843960	NA	NA	NA	NA	XP_009118974.1//uncharacterized protein LOC103843960 [Brassica rapa]	PREDICTED: Brassica rapa uncharacterized LOC103843960 (LOC103843960), mRNA
103862535	1304	200.712	38.0637	-2.39864	4.12309e-10	Down	3.19268e-11	LOC103862535	NA	NA	NA	K01076//abhydrolase domain-containing protein 17 [EC:3.1.2.22]	XP_009138492.1//alpha/beta hydrolase domain-containing protein 17B [Brassica rapa]	PREDICTED: Brassica rapa alpha/beta hydrolase domain-containing protein 17B (LOC103862535), mRNA
103857398	1897	1104.19	209.668	-2.39681	5.46788e-31	Down	1.55535e-32	LOC103857398	NA	GO:0016758//transferase activity, transferring hexosyl groups	NA	K13691//pathogen-inducible salicylic acid glucosyltransferase [EC:2.4.1.-]	XP_009132814.1//UDP-glycosyltransferase 74D1 [Brassica rapa]	PREDICTED: Brassica rapa UDP-glycosyltransferase 74D1 (LOC103857398), mRNA
103839196	5329	129.916	24.6752	-2.39644	0.000333552	Down	5.20587e-05	LOC103839196	GO:0016021//integral component of membrane	GO:0005524//ATP binding;GO:0042626//ATPase-coupled transmembrane transporter activity;GO:0016887//ATPase activity	NA	K05658//ATP-binding cassette, subfamily B (MDR/TAP), member 1 [EC:7.6.2.2]	XP_033135089.1//ABC transporter B family member 22-like isoform X2 [Brassica rapa];VDC60084.1//unnamed protein product [Brassica rapa];XP_018509753.2//ABC transporter B family member 22-like isoform X1 [Brassica rapa]	PREDICTED: Brassica rapa ABC transporter B family member 22-like (LOC103839196), transcript variant X1, mRNA;PREDICTED: Brassica rapa ABC transporter B family member 22-like (LOC103839196), transcript variant X2, mRNA
103842097	773	74.157	14.0899	-2.39592	8.24015e-07	Down	8.77758e-08	LOC103842097	NA	GO:0015035//protein disulfide oxidoreductase activity;GO:0009055//electron transfer activity	GO:0045454//cell redox homeostasis	K03676//glutaredoxin 3	XP_009116959.1//monothiol glutaredoxin-S6 [Brassica rapa]	PREDICTED: Brassica rapa monothiol glutaredoxin-S6 (LOC103842097), mRNA
103835014	2284	235.343	44.7425	-2.39504	1.28654e-14	Down	7.22615e-16	LOC103835014	NA	NA	NA	K14506//jasmonic acid-amino synthetase [EC:6.3.2.52];K10756//replication factor C subunit 3/5	XP_009109354.1//uncharacterized protein LOC103835014 [Brassica rapa];VDC98805.1//unnamed protein product [Brassica oleracea]	PREDICTED: Brassica rapa uncharacterized LOC103835014 (LOC103835014), mRNA
103849175	1750	192.619	36.6446	-2.39408	1.8682e-12	Down	1.20587e-13	LOC103849175	GO:0005634//nucleus	GO:0008270//zinc ion binding	NA	K12135//zinc finger protein CONSTANS	XP_009124232.1//zinc finger protein CONSTANS-LIKE 9 [Brassica rapa]	PREDICTED: Brassica rapa zinc finger protein CONSTANS-LIKE 9 (LOC103849175), transcript variant X3, mRNA;PREDICTED: Brassica rapa zinc finger protein CONSTANS-LIKE 9 (LOC103849175), transcript variant X5, mRNA;PREDICTED: Brassica rapa zinc finger protein CONSTANS-LIKE 9 (LOC103849175), transcript variant X4, misc_RNA;PREDICTED: Brassica rapa zinc finger protein CONSTANS-LIKE 9 (LOC103849175), transcript variant X2, mRNA;PREDICTED: Brassica rapa zinc finger protein CONSTANS-LIKE 9 (LOC103849175), transcript variant X1, mRNA
103853181	5361	231.049	43.9695	-2.39363	6.24628e-09	Down	5.35371e-10	LOC103853181	NA	GO:0005524//ATP binding;GO:0004672//protein kinase activity	NA	K08286//protein-serine/threonine kinase [EC:2.7.11.-]	XP_033141638.1//serine/threonine-protein kinase AGC1-7 isoform X1 [Brassica rapa];XP_009128342.1//serine/threonine-protein kinase AGC1-7 isoform X2 [Brassica rapa]	PREDICTED: Brassica rapa serine/threonine-protein kinase AGC1-7 (LOC103853181), transcript variant X1, mRNA;PREDICTED: Brassica rapa serine/threonine-protein kinase AGC1-7 (LOC103853181), transcript variant X2, mRNA;PREDICTED: Brassica rapa serine/threonine-protein kinase AGC1-7 (LOC103853181), transcript variant X3, mRNA
103869157	2202	1786.85	340.107	-2.39336	3.93146e-16	Down	2.00706e-17	LOC103869157	GO:0016021//integral component of membrane	GO:0022857//transmembrane transporter activity	NA	K14638//solute carrier family 15 (peptide/histidine transporter), member 3/4	XP_009145465.2//protein NRT1/ PTR FAMILY 6.4 [Brassica rapa]	PREDICTED: Brassica rapa protein NRT1/ PTR FAMILY 6.4 (LOC103869157), mRNA
103869121	2079	138.858	26.4577	-2.39185	2.60565e-10	Down	1.98137e-11	LOC103869121	NA	NA	NA	NA	XP_009145431.1//BTB/POZ domain-containing protein At3g22104 isoform X1 [Brassica rapa];KAF2546670.1//hypothetical protein F2Q70_00022644 [Brassica cretica]	PREDICTED: Brassica rapa BTB/POZ domain-containing protein At3g22104 (LOC103869121), transcript variant X1, mRNA;PREDICTED: Brassica rapa BTB/POZ domain-containing protein At3g22104 (LOC103869121), transcript variant X2, mRNA
103875316	1801	221.303	42.3685	-2.38496	5.49502e-08	Down	5.1484e-09	LOC103875316	NA	GO:0016705//oxidoreductase activity, acting on paired donors, with incorporation or reduction of molecular oxygen;GO:0020037//heme binding;GO:0005506//iron ion binding;GO:0004497//monooxygenase activity	NA	K20617//cytochrome P450 family 71 subfamily A	XP_009152074.1//cytochrome P450 71B17 [Brassica rapa]	PREDICTED: Brassica rapa cytochrome P450 71B17 (LOC103875316), mRNA
103854849	3706	104.606	20.0983	-2.37982	5.71375e-06	Down	6.68785e-07	LOC103854849	NA	NA	NA	K17964//leucine-rich PPR motif-containing protein, mitochondrial	XP_018508995.2//pentatricopeptide repeat-containing protein At4g31850, chloroplastic isoform X1 [Brassica rapa]	PREDICTED: Brassica rapa pentatricopeptide repeat-containing protein At4g31850, chloroplastic (LOC103854849), transcript variant X2, mRNA;PREDICTED: Brassica rapa pentatricopeptide repeat-containing protein At4g31850, chloroplastic (LOC103854849), transcript variant X1, mRNA
103834719	2131	536.239	103.071	-2.37924	4.81387e-16	Down	2.47302e-17	LOC103834719	GO:0016021//integral component of membrane	GO:0004553//hydrolase activity, hydrolyzing O-glycosyl compounds	GO:0005975//carbohydrate metabolic process	K19891//glucan endo-1,3-beta-glucosidase 1/2/3 [EC:3.2.1.39]	XP_009109043.1//glucan endo-1,3-beta-glucosidase 12 [Brassica rapa]	PREDICTED: Brassica rapa glucan endo-1,3-beta-glucosidase 12 (LOC103834719), mRNA
103829378	1962	39.659	7.6363	-2.3767	0.000520511	Down	8.45422e-05	LOC103829378	GO:0005737//cytoplasm	GO:0120013//lipid transfer activity	GO:0120009//intermembrane lipid transfer	K08051//pleckstrin homology domain containing family A member 8	XP_009103297.1//glycolipid transfer protein 2 isoform X2 [Brassica rapa];XP_009103296.1//glycolipid transfer protein 2 isoform X1 [Brassica rapa]	PREDICTED: Brassica rapa glycolipid transfer protein 2 (LOC103829378), transcript variant X2, mRNA;PREDICTED: Brassica rapa glycolipid transfer protein 2 (LOC103829378), transcript variant X1, mRNA
103846201	2082	309.203	59.6839	-2.37314	1.23595e-10	Down	9.14013e-12	LOC103846201	NA	NA	NA	K01301//N-acetylated-alpha-linked acidic dipeptidase [EC:3.4.17.21]	XP_033138607.1//probable glutamate carboxypeptidase LAMP1, partial [Brassica rapa]	PREDICTED: Brassica rapa probable glutamate carboxypeptidase LAMP1 (LOC103846201), partial mRNA
103844883	2309	655.587	126.663	-2.37179	4.38087e-19	Down	1.93258e-20	LOC103844883	GO:0016021//integral component of membrane	GO:0005216//ion channel activity	NA	K05391//cyclic nucleotide gated channel, plant	XP_009119956.1//cyclic nucleotide-gated ion channel 4 [Brassica rapa]	PREDICTED: Brassica rapa cyclic nucleotide-gated ion channel 4 (LOC103844883), mRNA
103858260	1451	195.352	37.7518	-2.37146	6.51305e-14	Down	3.8309e-15	LOC103858260	NA	GO:0003690//double-stranded DNA binding	GO:0006355//regulation of transcription, DNA-templated	K15032//mTERF domain-containing protein, mitochondrial	XP_009133832.1//transcription termination factor MTERF8, chloroplastic [Brassica rapa]	PREDICTED: Brassica rapa transcription termination factor MTERF8, chloroplastic (LOC103858260), mRNA
103850455	3058	122.216	23.6417	-2.37002	4.72882e-08	Down	4.40141e-09	LOC103850455	GO:0016021//integral component of membrane	NA	NA	K22378//E3 ubiquitin-protein ligase RNF181 [EC:2.3.2.27]	VDC84565.1//unnamed protein product [Brassica rapa]	PREDICTED: Brassica rapa E3 ubiquitin-protein ligase SGR9, amyloplastic (LOC103850455), mRNA
103875092	1223	4744.1	918.106	-2.3694	9.41672e-14	Down	5.57411e-15	LOC103875092	NA	NA	NA	K07735//putative transcriptional regulator	XP_009151792.1//UPF0301 protein TC_0483 [Brassica rapa]	PREDICTED: Brassica rapa UPF0301 protein TC_0483 (LOC103875092), mRNA
103832307	2230	803.806	155.635	-2.36868	3.11364e-22	Down	1.22261e-23	LOC103832307	NA	NA	NA	K17550//protein phosphatase 1 regulatory subunit 7	RID56369.1//hypothetical protein BRARA_G03570 [Brassica rapa]	PREDICTED: Brassica rapa uncharacterized LOC103832307 (LOC103832307), mRNA
103862475	623	108.678	21.0537	-2.36791	4.2032e-06	Down	4.84435e-07	LOC103862475	NA	GO:0005524//ATP binding	NA	NA	VDD49541.1//unnamed protein product [Brassica oleracea]	PREDICTED: Brassica rapa uncharacterized LOC103862475 (LOC103862475), mRNA
103872001	3317	100.496	19.5213	-2.36402	6.98314e-08	Down	6.61187e-09	LOC103872001	GO:0016021//integral component of membrane;GO:0005886//plasma membrane	GO:0005524//ATP binding;GO:0004672//protein kinase activity	NA	K20718//LRR receptor-like serine/threonine-protein kinase ERECTA [EC:2.7.11.1]	XP_022576410.1//probable LRR receptor-like serine/threonine-protein kinase At1g12460 [Brassica napus]	PREDICTED: Brassica rapa probable LRR receptor-like serine/threonine-protein kinase At1g12460 (LOC103872001), mRNA
103840226	2670	73.4932	14.2989	-2.36171	4.90176e-05	Down	6.6394e-06	LOC103840226	GO:0009523//photosystem II;GO:0016021//integral component of membrane;GO:0009507//chloroplast	GO:0005524//ATP binding;GO:0016887//ATPase activity	GO:0015979//photosynthesis	K05681//ATP-binding cassette, subfamily G (WHITE), member 2;K21396//ATP-binding cassette, subfamily G (WHITE), eye pigment precursor transporter	XP_009114967.1//ABC transporter G family member 14 [Brassica rapa]	PREDICTED: Brassica rapa ABC transporter G family member 14 (LOC103840226), mRNA
103861016	1325	41.2561	8.03366	-2.36048	0.000873535	Down	0.000148596	LOC103861016	NA	NA	GO:0045892//negative regulation of transcription, DNA-templated	K01870//isoleucyl-tRNA synthetase [EC:6.1.1.5];K14834//nucleolar complex protein 3	XP_009136961.1//transcription repressor OFP5 [Brassica rapa]	PREDICTED: Brassica rapa transcription repressor OFP5 (LOC103861016), mRNA
103850954	2822	473.913	92.3272	-2.3598	4.25394e-13	Down	2.63429e-14	LOC103850954	GO:0016021//integral component of membrane	GO:0015079//potassium ion transmembrane transporter activity	NA	K03549//KUP system potassium uptake protein	XP_009126013.1//potassium transporter 8 isoform X1 [Brassica rapa];XP_033140124.1//potassium transporter 8 isoform X2 [Brassica rapa]	PREDICTED: Brassica rapa potassium transporter 8 (LOC103850954), transcript variant X2, mRNA;PREDICTED: Brassica rapa potassium transporter 8 (LOC103850954), transcript variant X1, mRNA
103844174	1664	341.581	66.6403	-2.35776	4.61886e-12	Down	3.08048e-13	LOC103844174	GO:0016021//integral component of membrane	GO:0004222//metalloendopeptidase activity	NA	NA	RID40273.1//hypothetical protein BRARA_J00333 [Brassica rapa]	PREDICTED: Brassica rapa probable membrane metalloprotease ARASP2, chloroplastic (LOC103844174), mRNA
103863276	2261	201.027	39.247	-2.35673	4.73614e-12	Down	3.1625e-13	LOC103863276	GO:0005840//ribosome;GO:0009507//chloroplast	GO:0003677//DNA binding;GO:0003735//structural constituent of ribosome;GO:0016987//sigma factor activity;GO:0003700//DNA-binding transcription factor activity	GO:0006412//translation;GO:0006352//DNA-templated transcription, initiation	K03093//RNA polymerase sigma factor	XP_009139282.2//RNA polymerase sigma factor sigC [Brassica rapa]	PREDICTED: Brassica rapa RNA polymerase sigma factor sigC (LOC103863276), mRNA
103856473	559	261.246	51.0091	-2.35658	2.68188e-13	Down	1.63276e-14	LOC103856473	GO:0009570//chloroplast stroma	NA	GO:0010258//NADH dehydrogenase complex (plastoquinone) assembly	K08864//tousled-like kinase [EC:2.7.11.1]	XP_009131827.1//uncharacterized protein LOC103856473 [Brassica rapa]	PREDICTED: Brassica rapa uncharacterized LOC103856473 (LOC103856473), mRNA
103831970	2202	563.455	110.053	-2.3561	3.39614e-09	Down	2.83444e-10	LOC103831970	NA	NA	NA	K18626//trichohyalin;K22909//zinc finger CCCH domain-containing protein 13	XP_009106168.1//J domain-containing protein required for chloroplast accumulation response 1 [Brassica rapa]	PREDICTED: Brassica rapa J domain-containing protein required for chloroplast accumulation response 1 (LOC103831970), mRNA
103855014	1388	48.389	9.46104	-2.35461	0.000200825	Down	3.00847e-05	LOC103855014	NA	GO:0003950//NAD+ ADP-ribosyltransferase activity	NA	NA	XP_009130223.1//probable inactive poly [ADP-ribose] polymerase SRO5 [Brassica rapa]	PREDICTED: Brassica rapa probable inactive poly [ADP-ribose] polymerase SRO5 (LOC103855014), mRNA
103838354	2371	597.051	116.815	-2.35363	1.2904e-10	Down	9.56348e-12	LOC103838354	GO:0016021//integral component of membrane	GO:0003824//catalytic activity;GO:0030170//pyridoxal phosphate binding	GO:0009058//biosynthetic process	K14270//aminotransferase	VDC59610.1//unnamed protein product [Brassica rapa]	PREDICTED: Brassica rapa probable aminotransferase ACS10 (LOC103838354), mRNA
103870623	1751	295.408	57.8062	-2.35341	3.76466e-16	Down	1.91888e-17	LOC103870623	NA	GO:0046872//metal ion binding;GO:0005096//GTPase activator activity	NA	K12486//stromal membrane-associated protein	XP_009147013.1//probable ADP-ribosylation factor GTPase-activating protein AGD11 [Brassica rapa]	PREDICTED: Brassica rapa probable ADP-ribosylation factor GTPase-activating protein AGD11 (LOC103870623), transcript variant X1, mRNA;PREDICTED: Brassica rapa probable ADP-ribosylation factor GTPase-activating protein AGD11 (LOC103870623), transcript variant X2, mRNA
103866314	2617	213.93	41.9358	-2.35089	5.22635e-08	Down	4.89108e-09	LOC103866314	GO:0005634//nucleus	GO:0003677//DNA binding	NA	K04733//interleukin-1 receptor-associated kinase 4 [EC:2.7.11.1];K09287//RAV-like factor	XP_009142460.2//B3 domain-containing transcription factor NGA1 [Brassica rapa]	PREDICTED: Brassica rapa B3 domain-containing transcription factor NGA1 (LOC103866314), mRNA
103862557	1669	78.8998	15.4718	-2.35038	9.30026e-06	Down	1.12564e-06	LOC103862557	GO:0016021//integral component of membrane	GO:0046872//metal ion binding;GO:0030570//pectate lyase activity	GO:0045490//pectin catabolic process	K01728//pectate lyase [EC:4.2.2.2]	KCW83228.1//hypothetical protein EUGRSUZ_B00168 [Eucalyptus grandis]	PREDICTED: Brassica rapa probable pectate lyase 18 (LOC103862557), mRNA
103874457	1635	883.795	173.355	-2.34998	5.14659e-28	Down	1.63902e-29	LOC103874457	GO:0005886//plasma membrane	GO:0019210//kinase inhibitor activity	NA	K14499//BRI1 kinase inhibitor 1	XP_009151131.1//probable membrane-associated kinase regulator 1 [Brassica rapa]	PREDICTED: Brassica rapa probable membrane-associated kinase regulator 1 (LOC103874457), mRNA
103833516	927	80.9888	15.8919	-2.34943	0.000286204	Down	4.41705e-05	LOC103833516	GO:0016021//integral component of membrane;GO:0005886//plasma membrane	NA	NA	NA	XP_009107849.1//CASP-like protein 1E1 [Brassica rapa]	PREDICTED: Brassica rapa CASP-like protein 1E1 (LOC103833516), mRNA
103860630	1763	770.4	151.298	-2.34822	1.63481e-16	Down	8.13136e-18	LOC103860630	NA	NA	NA	NA	XP_009136518.1//protein PHLOEM PROTEIN 2-LIKE A10 [Brassica rapa]	PREDICTED: Brassica rapa protein PHLOEM PROTEIN 2-LIKE A10 (LOC103860630), mRNA
103854458	2129	120.129	23.6098	-2.34713	2.67584e-05	Down	3.45669e-06	LOC103854458	NA	NA	NA	K10604//E3 ubiquitin-protein ligase MGRN1 [EC:2.3.2.27]	XP_009129646.2//uncharacterized protein LOC103854458 [Brassica rapa]	PREDICTED: Brassica rapa uncharacterized LOC103854458 (LOC103854458), mRNA
103865430	1351	12891.8	2537.98	-2.3447	1.71559e-20	Down	7.17758e-22	LOC103865430	GO:0016021//integral component of membrane	NA	NA	K23678//solute carrier family 66 (lysosomal lysine-arginine transporter), member 1	XP_009141493.1//probable vacuolar amino acid transporter YPQ3 [Brassica rapa]	PREDICTED: Brassica rapa probable vacuolar amino acid transporter YPQ3 (LOC103865430), mRNA
103829514	1829	285.917	56.3423	-2.34331	2.89915e-13	Down	1.77203e-14	LOC103829514	NA	GO:0016705//oxidoreductase activity, acting on paired donors, with incorporation or reduction of molecular oxygen;GO:0020037//heme binding;GO:0005506//iron ion binding;GO:0004497//monooxygenase activity	NA	K13260//isoflavone/4'-methoxyisoflavone 2'-hydroxylase [EC:1.14.14.90 1.14.14.89];K07408//cytochrome P450 family 1 subfamily A polypeptide 1 [EC:1.14.14.1]	XP_009103433.2//cytochrome P450 81Q32 isoform X2 [Brassica rapa];XP_009103432.2//cytochrome P450 81Q32 isoform X1 [Brassica rapa]	PREDICTED: Brassica rapa cytochrome P450 81Q32 (LOC103829514), transcript variant X1, mRNA;PREDICTED: Brassica rapa cytochrome P450 81Q32 (LOC103829514), transcript variant X2, mRNA
103859908	5048	64.2789	12.7082	-2.33858	5.9816e-06	Down	7.02059e-07	LOC103859908	NA	GO:0046872//metal ion binding	GO:0030001//metal ion transport	K04733//interleukin-1 receptor-associated kinase 4 [EC:2.7.11.1];K10144//RING finger and CHY zinc finger domain-containing protein 1 [EC:2.3.2.27];K22763//deubiquitinase DESI2 [EC:3.4.19.12];K07213//copper chaperone	XP_033144247.1//heavy metal-associated isoprenylated plant protein 19 [Brassica rapa]	PREDICTED: Brassica rapa heavy metal-associated isoprenylated plant protein 19 (LOC103859908), transcript variant X2, mRNA;PREDICTED: Brassica rapa heavy metal-associated isoprenylated plant protein 19 (LOC103859908), transcript variant X5, mRNA;PREDICTED: Brassica rapa heavy metal-associated isoprenylated plant protein 19 (LOC103859908), transcript variant X1, mRNA;PREDICTED: Brassica rapa heavy metal-associated isoprenylated plant protein 19 (LOC103859908), transcript variant X4, mRNA;PREDICTED: Brassica rapa heavy metal-associated isoprenylated plant protein 19 (LOC103859908), transcript variant X3, mRNA
103831599	6370	35.0255	6.92708	-2.33809	0.00097564	Down	0.000168369	LOC103831599	NA	NA	NA	NA	XP_009105733.2//uncharacterized protein LOC103831599 [Brassica rapa]	PREDICTED: Brassica rapa uncharacterized LOC103831599 (LOC103831599), mRNA
103833041	1555	1692.04	335.51	-2.33434	9.7445e-30	Down	2.91278e-31	LOC103833041	GO:0009535//chloroplast thylakoid membrane;GO:0080085//signal recognition particle, chloroplast targeting;GO:0009941//chloroplast envelope;GO:0009507//chloroplast	GO:0030674//protein-macromolecule adaptor activity;GO:0042802//identical protein binding;GO:0097718//disordered domain specific binding	GO:0009644//response to high light intensity;GO:0009416//response to light stimulus;GO:0070208//protein heterotrimerization;GO:0045038//protein import into chloroplast thylakoid membrane	K12271//signal recognition particle 43 kDa protein	XP_009107386.1//signal recognition particle 43 kDa protein, chloroplastic [Brassica rapa]	PREDICTED: Brassica rapa signal recognition particle 43 kDa protein, chloroplastic (LOC103833041), mRNA
103845195	5642	120.61	24.0022	-2.32911	2.22295e-09	Down	1.82194e-10	LOC103845195	GO:0005737//cytoplasm	GO:0000287//magnesium ion binding;GO:0010333//terpene synthase activity	GO:0016114//terpenoid biosynthetic process	K15803//(-)-germacrene D synthase [EC:4.2.3.75];K22467//rhizathalene A synthase [EC:4.2.3.195]	XP_033137499.1//LOW QUALITY PROTEIN: putative terpenoid synthase 16 [Brassica rapa]	PREDICTED: Brassica rapa putative terpenoid synthase 16 (LOC103845195), mRNA
103827546	1564	461.109	91.9026	-2.32693	2.19532e-13	Down	1.32772e-14	LOC103827546	NA	NA	NA	K17964//leucine-rich PPR motif-containing protein, mitochondrial;K17710//pentatricopeptide repeat domain-containing protein 1	XP_009101302.2//pentatricopeptide repeat-containing protein At2g01860 [Brassica rapa]	PREDICTED: Brassica rapa pentatricopeptide repeat-containing protein At2g01860 (LOC103827546), mRNA
103870853	1477	221.211	44.0895	-2.32692	3.46221e-08	Down	3.1854e-09	LOC103870853	NA	GO:0016787//hydrolase activity	NA	K14493//gibberellin receptor GID1 [EC:3.-.-.-]	XP_009147275.1//gibberellin receptor GID1A [Brassica rapa]	PREDICTED: Brassica rapa gibberellin receptor GID1A (LOC103870853), mRNA
103852793	3299	133.763	26.6713	-2.32632	3.10409e-06	Down	3.51939e-07	LOC103852793	NA	NA	GO:0042753//positive regulation of circadian rhythm	NA	XP_009127943.1//protein ELF4-LIKE 2 isoform X1 [Brassica rapa]	PREDICTED: Brassica rapa protein ELF4-LIKE 2 (LOC103852793), transcript variant X2, mRNA;PREDICTED: Brassica rapa protein ELF4-LIKE 2 (LOC103852793), transcript variant X1, mRNA
103869354	1889	735.923	147.171	-2.32206	3.12347e-16	Down	1.58286e-17	LOC103869354	GO:0016021//integral component of membrane	GO:0016705//oxidoreductase activity, acting on paired donors, with incorporation or reduction of molecular oxygen;GO:0020037//heme binding;GO:0005506//iron ion binding;GO:0004497//monooxygenase activity	NA	K23814//cytochrome P450 family 705 subfamily A [EC:1.14.-.-]	XP_009145675.1//cytochrome P450 705A22 [Brassica rapa];RID63163.1//hypothetical protein BRARA_E02188 [Brassica rapa]	PREDICTED: Brassica rapa cytochrome P450 705A22 (LOC103869354), mRNA
103872496	957	1577.58	316.248	-2.31858	3.5019e-17	Down	1.69022e-18	LOC103872496	NA	NA	NA	K22422//protein downstream neighbor of Son	XP_009149149.1//heme-binding protein 2 [Brassica rapa]	PREDICTED: Brassica rapa heme-binding protein 2 (LOC103872496), mRNA
103866677	1048	83.2444	16.698	-2.31767	4.27888e-07	Down	4.42271e-08	LOC103866677	NA	NA	NA	NA	XP_009142889.1//uncharacterized protein LOC103866677 [Brassica rapa]	PREDICTED: Brassica rapa uncharacterized LOC103866677 (LOC103866677), mRNA
103874651	1768	93.121	18.6793	-2.31767	0.000142965	Down	2.08617e-05	LOC103874651	GO:0016021//integral component of membrane;GO:0000139//Golgi membrane	NA	GO:0006506//GPI anchor biosynthetic process	K23553//post-GPI attachment to proteins factor 3	XP_009151332.1//post-GPI attachment to proteins factor 3 isoform X1 [Brassica rapa]	PREDICTED: Brassica rapa post-GPI attachment to proteins factor 3 (LOC103874651), transcript variant X2, mRNA;PREDICTED: Brassica rapa post-GPI attachment to proteins factor 3 (LOC103874651), transcript variant X1, mRNA
103841789	966	66.398	13.3389	-2.3155	1.40774e-05	Down	1.74804e-06	LOC103841789	NA	GO:0005509//calcium ion binding	NA	K13448//calcium-binding protein CML	XP_009116605.1//calmodulin-like protein 4 [Brassica rapa]	PREDICTED: Brassica rapa calmodulin-like protein 4 (LOC103841789), mRNA
103859030	1441	411.709	83.0411	-2.30973	2.24279e-17	Down	1.07168e-18	LOC103859030	NA	NA	NA	K04733//interleukin-1 receptor-associated kinase 4 [EC:2.7.11.1];K10691//E3 ubiquitin-protein ligase UBR4 [EC:2.3.2.27];K01188//beta-glucosidase [EC:3.2.1.21];K14209//solute carrier family 36 (proton-coupled amino acid transporter);K00679//phospholipid:diacylglycerol acyltransferase [EC:2.3.1.158]	XP_010558733.1//PREDICTED: GDSL esterase/lipase LTL1 [Tarenaya hassleriana]	PREDICTED: Brassica rapa GDSL esterase/lipase LTL1 (LOC103859030), mRNA
103832353	1418	50.2935	10.1492	-2.30901	0.000433341	Down	6.93276e-05	LOC103832353	NA	NA	NA	K04733//interleukin-1 receptor-associated kinase 4 [EC:2.7.11.1];K06911//uncharacterized protein;K01322//prolyl oligopeptidase [EC:3.4.21.26];K05350//beta-glucosidase [EC:3.2.1.21];K11843//ubiquitin carboxyl-terminal hydrolase 14 [EC:3.4.19.12]	XP_009106592.3//LOW QUALITY PROTEIN: F-box/LRR-repeat protein 13-like [Brassica rapa]	PREDICTED: Brassica rapa F-box/LRR-repeat protein 13-like (LOC103832353), mRNA
103870545	2282	44.7847	9.03804	-2.30892	0.000183041	Down	2.72098e-05	LOC103870545	NA	GO:0004722//protein serine/threonine phosphatase activity	NA	K01102//pyruvate dehydrogenase phosphatase [EC:3.1.3.43]	XP_009146931.2//probable protein phosphatase 2C 36 isoform X2 [Brassica rapa];XP_033147842.1//probable protein phosphatase 2C 36 isoform X1 [Brassica rapa]	PREDICTED: Brassica rapa probable protein phosphatase 2C 36 (LOC103870545), transcript variant X2, mRNA;PREDICTED: Brassica rapa probable protein phosphatase 2C 36 (LOC103870545), transcript variant X1, mRNA
103869163	1819	630.351	127.221	-2.30882	1.77537e-12	Down	1.14459e-13	LOC103869163	NA	GO:0016758//transferase activity, transferring hexosyl groups	NA	K13068//sinapate 1-glucosyltransferase [EC:2.4.1.120]	XP_009145472.1//UDP-glycosyltransferase 84A2 [Brassica rapa]	PREDICTED: Brassica rapa UDP-glycosyltransferase 84A2 (LOC103869163), mRNA
103841610	1350	275.573	55.7147	-2.3063	1.15001e-10	Down	8.48606e-12	LOC103841610	NA	NA	GO:0000160//phosphorelay signal transduction system	K14492//two-component response regulator ARR-A family	XP_009116409.1//two-component response regulator ARR9 isoform X1 [Brassica rapa]	PREDICTED: Brassica rapa two-component response regulator ARR9 (LOC103841610), transcript variant X2, mRNA;PREDICTED: Brassica rapa two-component response regulator ARR9 (LOC103841610), transcript variant X1, mRNA
103860511	2682	48.4089	9.80093	-2.30428	0.000961827	Down	0.000165599	LOC103860511	NA	NA	NA	K07466//replication factor A1	CDY39886.1//BnaC03g67310D [Brassica napus]	PREDICTED: Brassica rapa uncharacterized LOC103860511 (LOC103860511), transcript variant X3, ncRNA;PREDICTED: Brassica rapa uncharacterized LOC103860511 (LOC103860511), transcript variant X2, ncRNA;PREDICTED: Brassica rapa uncharacterized LOC103860511 (LOC103860511), transcript variant X1, ncRNA
103856975	690	2121.39	429.593	-2.30397	1.41168e-20	Down	5.88719e-22	LOC103856975	NA	NA	NA	NA	XP_009132367.1//uncharacterized protein LOC103856975 [Brassica rapa]	PREDICTED: Brassica rapa uncharacterized LOC103856975 (LOC103856975), mRNA
103828083	777	184.888	37.4744	-2.30268	6.29579e-12	Down	4.24272e-13	LOC103828083	NA	NA	GO:0009733//response to auxin	K14488//SAUR family protein	XP_009101924.1//auxin-responsive protein SAUR50 [Brassica rapa]	PREDICTED: Brassica rapa auxin-responsive protein SAUR50 (LOC103828083), mRNA
103863915	2948	323.037	65.4896	-2.30236	1.17002e-07	Down	1.13695e-08	LOC103863915	NA	GO:0003677//DNA binding	NA	K08026//one cut domain, family member 1, hepatocyte nuclear factor 6;K15777//4,5-DOPA dioxygenase extradiol [EC:1.13.11.-];K15601//[histone H3]-dimethyl-L-lysine9 demethylase [EC:1.14.11.65]	XP_009139922.1//zinc-finger homeodomain protein 10 [Brassica rapa]	PREDICTED: Brassica rapa zinc-finger homeodomain protein 10 (LOC103863915), mRNA
103827527	1699	87.0885	17.6858	-2.29989	2.8266e-05	Down	3.66583e-06	LOC103827527	NA	NA	NA	K22455//estrogen receptor-binding fragment-associated gene 9 protein;K13118//protein DGCR14	XP_009101268.1//uncharacterized protein LOC103827527 [Brassica rapa]	PREDICTED: Brassica rapa uncharacterized LOC103827527 (LOC103827527), mRNA
103870723	886	508.888	103.646	-2.29569	1.8682e-12	Down	1.20594e-13	LOC103870723	GO:0005840//ribosome	GO:0003735//structural constituent of ribosome	GO:0006412//translation	K03006//DNA-directed RNA polymerase II subunit RPB1 [EC:2.7.7.6];K13448//calcium-binding protein CML;K23612//neural Wiskott-Aldrich syndrome protein;K01868//threonyl-tRNA synthetase [EC:6.1.1.3]	XP_009147133.1//formin-A [Brassica rapa]	PREDICTED: Brassica rapa formin-A (LOC103870723), mRNA
103832937	493	1117.34	227.821	-2.29409	5.74008e-13	Down	3.58073e-14	LOC103832937	NA	NA	NA	NA	XP_009107295.1//uncharacterized protein LOC103832937 [Brassica rapa]	PREDICTED: Brassica rapa uncharacterized LOC103832937 (LOC103832937), mRNA
103872898	1868	317.941	64.8828	-2.29285	2.00831e-12	Down	1.30014e-13	LOC103872898	GO:0016021//integral component of membrane	NA	NA	NA	XP_033128012.1//uncharacterized protein LOC103872898 isoform X1 [Brassica rapa];XP_009149584.1//uncharacterized protein LOC103872898 isoform X2 [Brassica rapa]	PREDICTED: Brassica rapa uncharacterized LOC103872898 (LOC103872898), transcript variant X2, mRNA;PREDICTED: Brassica rapa uncharacterized LOC103872898 (LOC103872898), transcript variant X1, mRNA
103874124	1443	200.497	40.9293	-2.29238	2.96865e-12	Down	1.95286e-13	LOC103874124	GO:0016021//integral component of membrane	GO:0003676//nucleic acid binding	NA	K19040//E3 ubiquitin-protein ligase ATL10/75/76/77/78 [EC:2.3.2.27];K15706//E3 ubiquitin-protein ligase RNF167 [EC:2.3.2.27]	XP_009150790.1//probable E3 ubiquitin-protein ligase ATL44 [Brassica rapa]	PREDICTED: Brassica rapa probable E3 ubiquitin-protein ligase ATL44 (LOC103874124), mRNA
103849734	1966	372.442	76.0473	-2.29205	1.1363e-13	Down	6.74748e-15	LOC103849734	GO:0005634//nucleus	GO:0003677//DNA binding	NA	K14007//protein transport protein SEC24;K01230//mannosyl-oligosaccharide alpha-1,2-mannosidase [EC:3.2.1.113];K06236//collagen, type I, alpha;K14326//regulator of nonsense transcripts 1 [EC:3.6.4.-];K14491//two-component response regulator ARR-B family;K01940//argininosuccinate synthase [EC:6.3.4.5];K00975//glucose-1-phosphate adenylyltransferase [EC:2.7.7.27]	XP_033136292.1//uncharacterized protein LOC103849733 isoform X1 [Brassica rapa];XP_009124702.1//myb family transcription factor PHL6 [Brassica rapa]	PREDICTED: Brassica rapa myb family transcription factor PHL6 (LOC103849734), transcript variant X2, mRNA;PREDICTED: Brassica rapa myb family transcription factor PHL6 (LOC103849734), transcript variant X1, mRNA
103850473	5298	692.284	141.366	-2.29192	2.53373e-15	Down	1.36266e-16	LOC103850473	NA	NA	NA	NA	XP_033140672.1//LOW QUALITY PROTEIN: uncharacterized protein LOC103850473 [Brassica rapa]	PREDICTED: Brassica rapa uncharacterized LOC103850473 (LOC103850473), mRNA
103874432	1042	93.7166	19.1381	-2.29186	0.000698258	Down	0.000116292	LOC103874432	NA	NA	NA	NA	XP_009151106.1//uncharacterized protein LOC103874432 [Brassica rapa]	PREDICTED: Brassica rapa uncharacterized LOC103874432 (LOC103874432), mRNA
103849696	1425	513.368	104.915	-2.29077	1.43415e-07	Down	1.40591e-08	LOC103849696	NA	GO:0015035//protein disulfide oxidoreductase activity;GO:0009055//electron transfer activity	GO:0045454//cell redox homeostasis	K17479//glutaredoxin domain-containing cysteine-rich protein 1	XP_009124662.1//uncharacterized protein At3g28850 [Brassica rapa]	PREDICTED: Brassica rapa uncharacterized protein At3g28850 (LOC103849696), mRNA
103833791	1133	6212.76	1269.81	-2.29062	2.26763e-11	Down	1.59071e-12	LOC103833791	GO:0048046//apoplast;GO:0005618//cell wall;GO:0016021//integral component of membrane	GO:0016762//xyloglucan:xyloglucosyl transferase activity;GO:0004553//hydrolase activity, hydrolyzing O-glycosyl compounds	GO:0010411//xyloglucan metabolic process;GO:0042546//cell wall biogenesis;GO:0071555//cell wall organization	K08235//xyloglucan:xyloglucosyl transferase [EC:2.4.1.207]	VDD54873.1//unnamed protein product, partial [Brassica oleracea]	PREDICTED: Brassica rapa xyloglucan endotransglucosylase/hydrolase protein 15 (LOC103833791), mRNA
103845949	6488	297.316	60.8419	-2.28886	2.94581e-15	Down	1.58672e-16	LOC103845949	NA	NA	NA	K19040//E3 ubiquitin-protein ligase ATL10/75/76/77/78 [EC:2.3.2.27]	XP_033133951.1//uncharacterized protein LOC117127509, partial [Brassica rapa]	PREDICTED: Brassica rapa probable E3 ubiquitin-protein ligase ATL44 (LOC103845949), mRNA
103872347	3221	61.7529	12.6468	-2.28774	0.00023139	Down	3.51285e-05	LOC103872347	NA	GO:0008270//zinc ion binding	NA	K23541//Ca2+/H+ antiporter, TMEM165/GDT1 family;K22262//WD repeat and FYVE domain-containing protein 3	XP_009148949.1//pentatricopeptide repeat-containing protein At1g15510, chloroplastic [Brassica rapa]	PREDICTED: Brassica rapa pentatricopeptide repeat-containing protein At1g15510, chloroplastic (LOC103872347), mRNA
103838237	2214	121.071	24.8881	-2.28232	6.04276e-07	Down	6.37082e-08	LOC103838237	GO:0016021//integral component of membrane	NA	NA	NA	KAF3603231.1//hypothetical protein F2Q69_00038005 [Brassica cretica]	PREDICTED: Brassica rapa uncharacterized LOC103838237 (LOC103838237), ncRNA
103831352	2329	218.288	44.8812	-2.28205	1.28911e-08	Down	1.13788e-09	LOC103831352	NA	GO:0008168//methyltransferase activity	NA	K17803//methyltransferase OMS1, mitochondrial [EC:2.1.1.-]	XP_033130264.1//methyltransferase-like protein 7A isoform X2 [Brassica rapa];XP_009105500.1//methyltransferase-like protein 7B isoform X1 [Brassica rapa]	PREDICTED: Brassica rapa methyltransferase-like protein 7B (LOC103831352), transcript variant X3, mRNA;PREDICTED: Brassica rapa methyltransferase-like protein 7B (LOC103831352), transcript variant X9, mRNA;PREDICTED: Brassica rapa methyltransferase-like protein 7B (LOC103831352), transcript variant X2, mRNA;PREDICTED: Brassica rapa methyltransferase-like protein 7B (LOC103831352), transcript variant X8, mRNA;PREDICTED: Brassica rapa methyltransferase-like protein 7B (LOC103831352), transcript variant X1, mRNA;PREDICTED: Brassica rapa methyltransferase-like protein 7B (LOC103831352), transcript variant X6, mRNA;PREDICTED: Brassica rapa methyltransferase-like protein 7B (LOC103831352), transcript variant X4, mRNA;PREDICTED: Brassica rapa methyltransferase-like protein 7B (LOC103831352), transcript variant X10, mRNA;PREDICTED: Brassica rapa methyltransferase-like protein 7B (LOC103831352), transcript variant X5, mRNA;PREDICTED: Brassica rapa methyltransferase-like protein 7B (LOC103831352), transcript variant X7, mRNA
103832124	842	56.4796	11.6229	-2.28076	2.25357e-05	Down	2.87739e-06	LOC103832124	GO:0016021//integral component of membrane	NA	NA	NA	XP_009106333.1//protein RALF-like 24 [Brassica rapa]	PREDICTED: Brassica rapa protein RALF-like 24 (LOC103832124), mRNA
103858502	1463	45.6956	9.42385	-2.27767	0.000231143	Down	3.50786e-05	LOC103858502	NA	NA	NA	K17535//serine/threonine-protein kinase TNNI3K [EC:2.7.11.1];K23222//nuclease HARBI1 [EC:3.1.-.-]	XP_009134122.2//F-box/kelch-repeat protein At4g38940 [Brassica rapa]	PREDICTED: Brassica rapa F-box/kelch-repeat protein At4g38940 (LOC103858502), mRNA
103837152	3844	75.4068	15.6093	-2.27229	0.000829639	Down	0.000140351	LOC103837152	NA	GO:0008168//methyltransferase activity	NA	K21484//benzoate/salicylate 1-O-methyltransferase [EC:2.1.1.273 2.1.1.274]	XP_033135103.1//salicylate/benzoate carboxyl methyltransferase isoform X1 [Brassica rapa];XP_013606963.1//PREDICTED: salicylate/benzoate carboxyl methyltransferase-like [Brassica oleracea var. oleracea]	PREDICTED: Brassica rapa salicylate/benzoate carboxyl methyltransferase (LOC103837152), transcript variant X2, mRNA;PREDICTED: Brassica rapa salicylate/benzoate carboxyl methyltransferase (LOC103837152), transcript variant X1, mRNA
103849373	4206	109.624	22.6995	-2.27184	0.000192246	Down	2.86811e-05	LOC103849373	GO:0016021//integral component of membrane	GO:0015276//ligand-gated ion channel activity;GO:0004930//G protein-coupled receptor activity	NA	K05387//glutamate receptor, ionotropic, plant	XP_009124394.1//glutamate receptor 2.8 [Brassica rapa]	PREDICTED: Brassica rapa glutamate receptor 2.8 (LOC103849373), mRNA
103836439	2421	52.6164	10.899	-2.27131	0.000197546	Down	2.95512e-05	LOC103836439	NA	NA	NA	K23573//dentin sialophosphoprotein	XP_009110941.1//cell wall integrity and stress response component 1-like [Brassica rapa]	PREDICTED: Brassica rapa cell wall integrity and stress response component 1-like (LOC103836439), mRNA
103837851	1211	99.6759	20.652	-2.27097	1.45836e-06	Down	1.58746e-07	LOC103837851	NA	GO:0046983//protein dimerization activity	GO:0006355//regulation of transcription, DNA-templated	K16189//phytochrome-interacting factor 4;K04733//interleukin-1 receptor-associated kinase 4 [EC:2.7.11.1];K11253//histone H3;K07953//GTP-binding protein SAR1 [EC:3.6.5.-];K12126//phytochrome-interacting factor 3;K18878//BHLH transcription factor Upa20	XP_013695785.1//transcription factor HBI1-like isoform X1 [Brassica napus];XP_013695793.1//transcription factor HBI1-like isoform X2 [Brassica napus];XP_009112484.1//transcription factor HBI1 isoform X2 [Brassica rapa]	PREDICTED: Brassica rapa transcription factor HBI1 (LOC103837851), transcript variant X2, mRNA;PREDICTED: Brassica rapa transcription factor HBI1 (LOC103837851), transcript variant X1, mRNA
103859771	2154	657.32	136.369	-2.26908	4.03073e-13	Down	2.49174e-14	LOC103859771	GO:0016021//integral component of membrane	NA	NA	K19040//E3 ubiquitin-protein ligase ATL10/75/76/77/78 [EC:2.3.2.27]	XP_009135597.1//RING-H2 finger protein ATL77-like [Brassica rapa]	PREDICTED: Brassica rapa RING-H2 finger protein ATL77 (LOC103859771), mRNA
103866883	2287	377.192	78.2598	-2.26895	1.59262e-17	Down	7.52907e-19	LOC103866883	GO:0016021//integral component of membrane	GO:0005524//ATP binding;GO:0004672//protein kinase activity	NA	K20718//LRR receptor-like serine/threonine-protein kinase ERECTA [EC:2.7.11.1]	XP_013748159.1//probable LRR receptor-like serine/threonine-protein kinase At1g34110 [Brassica napus]	PREDICTED: Brassica rapa probable LRR receptor-like serine/threonine-protein kinase At1g34110 (LOC103866883), mRNA
103851660	1785	666.325	139.365	-2.25735	2.64389e-19	Down	1.155e-20	LOC103851660	NA	GO:0004553//hydrolase activity, hydrolyzing O-glycosyl compounds	GO:0005975//carbohydrate metabolic process	K19893//glucan endo-1,3-beta-glucosidase 5/6 [EC:3.2.1.39]	XP_013683901.1//glucan endo-1,3-beta-glucosidase 6-like isoform X1 [Brassica napus];XP_013683909.1//glucan endo-1,3-beta-glucosidase 6-like isoform X2 [Brassica napus]	PREDICTED: Brassica rapa glucan endo-1,3-beta-glucosidase 6 (LOC103851660), transcript variant X1, mRNA;PREDICTED: Brassica rapa glucan endo-1,3-beta-glucosidase 6 (LOC103851660), transcript variant X2, mRNA
103841763	2217	237.509	49.6779	-2.25731	2.84974e-13	Down	1.74106e-14	LOC103841763	NA	NA	NA	K23573//dentin sialophosphoprotein;K01599//uroporphyrinogen decarboxylase [EC:4.1.1.37]	XP_009116572.1//peptide-N4-(N-acetyl-beta-glucosaminyl)asparagine amidase A [Brassica rapa]	PREDICTED: Brassica rapa peptide-N4-(N-acetyl-beta-glucosaminyl)asparagine amidase A (LOC103841763), mRNA
103868919	2121	171.56	35.8947	-2.25687	6.00762e-08	Down	5.65281e-09	LOC103868919	NA	GO:0008270//zinc ion binding	NA	K22262//WD repeat and FYVE domain-containing protein 3	XP_013749172.1//pentatricopeptide repeat-containing protein At1g31920-like [Brassica napus]	PREDICTED: Brassica rapa pentatricopeptide repeat-containing protein At1g31920 (LOC103868919), mRNA
103871496	1686	52.101	10.903	-2.25659	0.000260597	Down	3.99882e-05	LOC103871496	GO:0005618//cell wall;GO:0016021//integral component of membrane;GO:0005576//extracellular region	GO:0004650//polygalacturonase activity	GO:0009831//plant-type cell wall modification involved in multidimensional cell growth;GO:0005975//carbohydrate metabolic process;GO:0071555//cell wall organization	K01213//galacturan 1,4-alpha-galacturonidase [EC:3.2.1.67]	XP_013641167.1//polygalacturonase At1g48100 [Brassica napus]	PREDICTED: Brassica rapa polygalacturonase At1g48100 (LOC103871496), mRNA
103866046	789	292.277	61.1871	-2.25603	5.20911e-14	Down	3.0458e-15	LOC103866046	NA	NA	NA	NA	XP_009142173.1//uncharacterized protein LOC103866046 [Brassica rapa]	PREDICTED: Brassica rapa uncharacterized LOC103866046 (LOC103866046), mRNA
103854185	1733	209.699	44.0311	-2.25172	4.28344e-10	Down	3.32143e-11	LOC103854185	GO:0016021//integral component of membrane	GO:0016705//oxidoreductase activity, acting on paired donors, with incorporation or reduction of molecular oxygen;GO:0020037//heme binding;GO:0005506//iron ion binding;GO:0004497//monooxygenase activity	NA	K13260//isoflavone/4'-methoxyisoflavone 2'-hydroxylase [EC:1.14.14.90 1.14.14.89]	XP_013717891.1//cytochrome P450 81D11-like isoform X1 [Brassica napus];XP_009129359.1//cytochrome P450 81D11 isoform X1 [Brassica rapa];CDY47253.1//BnaA02g29390D [Brassica napus]	PREDICTED: Brassica rapa cytochrome P450 81D11 (LOC103854185), transcript variant X2, mRNA;PREDICTED: Brassica rapa cytochrome P450 81D11 (LOC103854185), transcript variant X3, mRNA;PREDICTED: Brassica rapa cytochrome P450 81D11 (LOC103854185), transcript variant X1, mRNA
103852321	929	251.232	52.917	-2.24722	1.59067e-11	Down	1.10391e-12	LOC103852321	GO:0019898//extrinsic component of membrane;GO:0009654//photosystem II oxygen evolving complex	GO:0005509//calcium ion binding;GO:0045156//electron transporter, transferring electrons within the cyclic electron transport pathway of photosynthesis activity	GO:0009409//response to cold;GO:0009767//photosynthetic electron transport chain;GO:0015979//photosynthesis	K08901//photosystem II oxygen-evolving enhancer protein 3	XP_009127480.1//psbQ-like protein 3, chloroplastic [Brassica rapa];RID74558.1//hypothetical protein BRARA_B01651 [Brassica rapa]	PREDICTED: Brassica rapa psbQ-like protein 3, chloroplastic (LOC103852321), mRNA
103851318	1492	51.4529	10.8378	-2.24719	0.000226504	Down	3.43321e-05	LOC103851318	NA	NA	NA	NA	XP_009126409.1//uncharacterized protein LOC103851318 [Brassica rapa]	PREDICTED: Brassica rapa uncharacterized LOC103851318 (LOC103851318), transcript variant X2, mRNA;PREDICTED: Brassica rapa uncharacterized LOC103851318 (LOC103851318), transcript variant X1, mRNA
117132558	4919	58.2531	12.2735	-2.24678	0.000568585	Down	9.2929e-05	LOC117132558	GO:0016020//membrane	GO:0004630//phospholipase D activity;GO:0005509//calcium ion binding;GO:0070290//N-acylphosphatidylethanolamine-specific phospholipase D activity	GO:0046470//phosphatidylcholine metabolic process;GO:0016042//lipid catabolic process	K01115//phospholipase D1/2 [EC:3.1.4.4]	KAF3552433.1//hypothetical protein DY000_02000292 [Brassica cretica]	PREDICTED: Brassica rapa uncharacterized LOC117132558 (LOC117132558), ncRNA
103847503	1810	708.166	149.207	-2.24677	3.15195e-14	Down	1.81764e-15	LOC103847503	GO:0016021//integral component of membrane	NA	NA	K13946//auxin influx carrier (AUX1 LAX family)	XP_009122845.1//auxin transporter-like protein 1 isoform X2 [Brassica rapa];XP_022568857.1//auxin transporter-like protein 1 isoform X1 [Brassica napus];XP_009122843.1//auxin transporter-like protein 1 isoform X1 [Brassica rapa]	PREDICTED: Brassica rapa auxin transporter-like protein 1 (LOC103847503), transcript variant X2, mRNA;PREDICTED: Brassica rapa auxin transporter-like protein 1 (LOC103847503), transcript variant X1, mRNA;PREDICTED: Brassica rapa auxin transporter-like protein 1 (LOC103847503), transcript variant X3, mRNA
103829610	3828	236.519	49.8567	-2.24609	2.32959e-11	Down	1.63605e-12	LOC103829610	NA	NA	NA	K11838//ubiquitin carboxyl-terminal hydrolase 7 [EC:3.4.19.12]	XP_009103570.2//protein NLP2 [Brassica rapa]	PREDICTED: Brassica rapa protein NLP2 (LOC103829610), transcript variant X4, mRNA;PREDICTED: Brassica rapa protein NLP2 (LOC103829610), transcript variant X3, mRNA;PREDICTED: Brassica rapa protein NLP2 (LOC103829610), transcript variant X2, mRNA;PREDICTED: Brassica rapa protein NLP2 (LOC103829610), transcript variant X1, mRNA;PREDICTED: Brassica rapa protein NLP2 (LOC103829610), transcript variant X5, mRNA
103834815	2009	113.784	24.0269	-2.24357	5.8082e-06	Down	6.80463e-07	LOC103834815	NA	NA	NA	K10357//myosin V;K14411//RNA-binding protein Musashi	XP_009109149.1//protein IQ-DOMAIN 1 isoform X1 [Brassica rapa];CDY39505.1//BnaA01g24830D [Brassica napus];XP_009109160.1//protein IQ-DOMAIN 1 isoform X2 [Brassica rapa]	PREDICTED: Brassica rapa protein IQ-DOMAIN 1 (LOC103834815), transcript variant X6, mRNA;PREDICTED: Brassica rapa protein IQ-DOMAIN 1 (LOC103834815), transcript variant X4, mRNA;PREDICTED: Brassica rapa protein IQ-DOMAIN 1 (LOC103834815), transcript variant X2, mRNA;PREDICTED: Brassica rapa protein IQ-DOMAIN 1 (LOC103834815), transcript variant X5, mRNA;PREDICTED: Brassica rapa protein IQ-DOMAIN 1 (LOC103834815), transcript variant X1, mRNA;PREDICTED: Brassica rapa protein IQ-DOMAIN 1 (LOC103834815), transcript variant X3, mRNA
103858508	1412	87.9347	18.5856	-2.24225	0.000175678	Down	2.60164e-05	LOC103858508	NA	NA	NA	K17535//serine/threonine-protein kinase TNNI3K [EC:2.7.11.1];K23222//nuclease HARBI1 [EC:3.1.-.-]	XP_009134129.2//F-box/kelch-repeat protein At4g38940 [Brassica rapa]	PREDICTED: Brassica rapa F-box/kelch-repeat protein At4g38940 (LOC103858508), transcript variant X2, mRNA;PREDICTED: Brassica rapa F-box/kelch-repeat protein At4g38940 (LOC103858508), transcript variant X3, mRNA;PREDICTED: Brassica rapa F-box/kelch-repeat protein At4g38940 (LOC103858508), transcript variant X1, mRNA
103865149	1564	685.583	145.408	-2.23723	1.28599e-10	Down	9.52741e-12	LOC103865149	GO:0043231//intracellular membrane-bounded organelle	GO:0080043//quercetin 3-O-glucosyltransferase activity;GO:0008194//UDP-glycosyltransferase activity;GO:0080044//quercetin 7-O-glucosyltransferase activity;GO:0016758//transferase activity, transferring hexosyl groups	NA	K13691//pathogen-inducible salicylic acid glucosyltransferase [EC:2.4.1.-]	RID66804.1//hypothetical protein BRARA_D01919 [Brassica rapa]	PREDICTED: Brassica rapa UDP-glycosyltransferase 74D1 (LOC103865149), mRNA
103856793	1860	167.988	35.7137	-2.2338	1.44692e-07	Down	1.41898e-08	LOC103856793	NA	NA	NA	NA	XP_009132169.1//uncharacterized protein LOC103856793 isoform X3 [Brassica rapa];XP_033144556.1//uncharacterized protein LOC103856793 isoform X2 [Brassica rapa];XP_033144554.1//uncharacterized protein LOC103856793 isoform X1 [Brassica rapa];XP_009132171.1//uncharacterized protein LOC103856793 isoform X4 [Brassica rapa]	PREDICTED: Brassica rapa uncharacterized LOC103856793 (LOC103856793), transcript variant X2, mRNA;PREDICTED: Brassica rapa uncharacterized LOC103856793 (LOC103856793), transcript variant X5, mRNA;PREDICTED: Brassica rapa uncharacterized LOC103856793 (LOC103856793), transcript variant X6, misc_RNA;PREDICTED: Brassica rapa uncharacterized LOC103856793 (LOC103856793), transcript variant X3, mRNA;PREDICTED: Brassica rapa uncharacterized LOC103856793 (LOC103856793), transcript variant X1, mRNA;PREDICTED: Brassica rapa uncharacterized LOC103856793 (LOC103856793), transcript variant X7, misc_RNA;PREDICTED: Brassica rapa uncharacterized LOC103856793 (LOC103856793), transcript variant X4, mRNA
103855224	750	343.078	73.09	-2.23079	2.66068e-12	Down	1.73958e-13	LOC103855224	GO:0009522//photosystem I	NA	GO:0015979//photosynthesis	K02701//photosystem I subunit PsaN	XP_009130435.2//photosystem I reaction center subunit N, chloroplastic [Brassica rapa];VDC93249.1//unnamed protein product, partial [Brassica rapa]	PREDICTED: Brassica rapa photosystem I reaction center subunit N, chloroplastic (LOC103855224), mRNA
103854979	605	649.102	138.536	-2.22818	4.65254e-19	Down	2.05616e-20	LOC103854979	GO:0009507//chloroplast	NA	NA	NA	XP_033140936.1//uncharacterized protein LOC103854979 [Brassica rapa]	PREDICTED: Brassica rapa uncharacterized LOC103854979 (LOC103854979), mRNA
103852322	1669	714.066	152.632	-2.226	1.57185e-12	Down	1.01043e-13	LOC103852322	NA	NA	NA	NA	XP_009127482.1//senescence-associated protein AAF, chlorolplastic isoform X1 [Brassica rapa];XP_033140895.1//senescence-associated protein AAF, chlorolplastic isoform X2 [Brassica rapa]	PREDICTED: Brassica rapa senescence-associated protein AAF, chlorolplastic (LOC103852322), transcript variant X1, mRNA;PREDICTED: Brassica rapa senescence-associated protein AAF, chlorolplastic (LOC103852322), transcript variant X2, mRNA
103831229	1481	114.865	24.6607	-2.21966	7.373e-08	Down	7.00074e-09	LOC103831229	GO:0030136//clathrin-coated vesicle	GO:0030276//clathrin binding;GO:0005545//1-phosphatidylinositol binding	GO:0048268//clathrin coat assembly	K20043//clathrin coat assembly protein AP180	XP_009105359.1//putative clathrin assembly protein At1g68110 [Brassica rapa]	PREDICTED: Brassica rapa putative clathrin assembly protein At1g68110 (LOC103831229), mRNA
103871770	2108	457.054	98.2221	-2.21824	2.97438e-15	Down	1.60291e-16	LOC103871770	NA	NA	NA	K17964//leucine-rich PPR motif-containing protein, mitochondrial	XP_009148305.2//pentatricopeptide repeat-containing protein At1g09900 [Brassica rapa]	PREDICTED: Brassica rapa pentatricopeptide repeat-containing protein At1g09900 (LOC103871770), mRNA
103870050	1425	192.873	41.4658	-2.21766	1.63276e-08	Down	1.4563e-09	ESM	NA	GO:0016788//hydrolase activity, acting on ester bonds	NA	K01188//beta-glucosidase [EC:3.2.1.21];K14209//solute carrier family 36 (proton-coupled amino acid transporter);K00679//phospholipid:diacylglycerol acyltransferase [EC:2.3.1.158]	NP_001302596.1//GDSL esterase/lipase ESM1-like precursor [Brassica napus]	PREDICTED: Brassica rapa GDSL esterase/lipase ESM1 (ESM), mRNA
103833623	2735	1196.29	257.289	-2.2171	4.13874e-25	Down	1.46217e-26	LOC103833623	NA	NA	NA	K01051//pectinesterase [EC:3.1.1.11]	XP_009107946.1//trihelix transcription factor GTL1 isoform X2 [Brassica rapa];XP_009107944.1//trihelix transcription factor GTL1 isoform X1 [Brassica rapa]	PREDICTED: Brassica rapa trihelix transcription factor GTL1 (LOC103833623), transcript variant X2, mRNA;PREDICTED: Brassica rapa trihelix transcription factor GTL1 (LOC103833623), transcript variant X1, mRNA
103866415	1771	831.945	179.064	-2.21601	9.93225e-13	Down	6.30758e-14	LOC103866415	NA	GO:0016705//oxidoreductase activity, acting on paired donors, with incorporation or reduction of molecular oxygen;GO:0020037//heme binding;GO:0005506//iron ion binding;GO:0004497//monooxygenase activity	NA	K20660//cytochrome P450 family 709	XP_009142578.1//cytochrome P450 709B2 [Brassica rapa]	PREDICTED: Brassica rapa cytochrome P450 709B2 (LOC103866415), mRNA
103866964	2432	97.6141	21.0295	-2.21468	7.88586e-07	Down	8.39173e-08	LOC103866964	NA	GO:0003676//nucleic acid binding	NA	K09409//forkhead box protein P2/4	XP_009143234.1//uncharacterized protein LOC103866964 [Brassica rapa]	PREDICTED: Brassica rapa uncharacterized LOC103866964 (LOC103866964), mRNA
103869039	2155	116.207	25.0705	-2.21263	5.76461e-07	Down	6.05875e-08	LOC103869039	NA	GO:0005524//ATP binding;GO:0004672//protein kinase activity	NA	K08867//WNK lysine deficient protein kinase [EC:2.7.11.1]	XP_009145330.1//serine/threonine-protein kinase WNK2 [Brassica rapa]	PREDICTED: Brassica rapa serine/threonine-protein kinase WNK2 (LOC103869039), mRNA
103840801	2291	1044.42	225.755	-2.20988	1.49791e-23	Down	5.58483e-25	LOC103840801	NA	GO:0004842//ubiquitin-protein transferase activity	NA	K08332//vacuolar protein 8	XP_009115567.2//U-box domain-containing protein 11 [Brassica rapa]	PREDICTED: Brassica rapa U-box domain-containing protein 11 (LOC103840801), mRNA
103872320	5048	1849.69	399.839	-2.20979	7.56296e-17	Down	3.72121e-18	LOC103872320	NA	NA	NA	K03255//protein TIF31	XP_009148915.1//protein TSS isoform X1 [Brassica rapa];XP_009148916.1//protein TSS isoform X2 [Brassica rapa]	PREDICTED: Brassica rapa protein TSS (LOC103872320), transcript variant X2, mRNA;PREDICTED: Brassica rapa protein TSS (LOC103872320), transcript variant X1, mRNA
103850779	1307	203.089	43.906	-2.20962	3.20616e-11	Down	2.26969e-12	LOC103850779	NA	NA	NA	K10955//mucin-2	XP_009125812.1//E3 ubiquitin-protein ligase PUB23 [Brassica rapa]	PREDICTED: Brassica rapa E3 ubiquitin-protein ligase PUB23 (LOC103850779), mRNA
103841272	1107	42.059	9.0994	-2.20857	0.000703383	Down	0.000117221	LOC103841272	GO:0016021//integral component of membrane	NA	NA	NA	XP_009116039.1//uncharacterized protein LOC103841272 [Brassica rapa]	PREDICTED: Brassica rapa uncharacterized LOC103841272 (LOC103841272), transcript variant X2, mRNA;PREDICTED: Brassica rapa uncharacterized LOC103841272 (LOC103841272), transcript variant X1, mRNA
103865141	1107	400.595	86.7339	-2.20748	3.53981e-05	Down	4.67613e-06	LOC103865141	NA	GO:0008270//zinc ion binding	NA	K12135//zinc finger protein CONSTANS;K19720//collagen, type III, alpha	XP_009141169.1//B-box zinc finger protein 25 isoform X2 [Brassica rapa];XP_009141168.1//B-box zinc finger protein 25 isoform X1 [Brassica rapa]	PREDICTED: Brassica rapa B-box zinc finger protein 25 (LOC103865141), transcript variant X2, mRNA;PREDICTED: Brassica rapa B-box zinc finger protein 25 (LOC103865141), transcript variant X1, mRNA
103865453	708	389.086	84.2446	-2.20743	1.74226e-17	Down	8.25049e-19	LOC103865453	GO:0016021//integral component of membrane	NA	NA	NA	XP_009141486.1//uncharacterized protein LOC103865453 [Brassica rapa]	PREDICTED: Brassica rapa uncharacterized LOC103865453 (LOC103865453), mRNA
103865512	9790	223.346	48.3767	-2.20689	1.61269e-10	Down	1.20647e-11	LOC103865512	GO:0005634//nucleus	GO:0003677//DNA binding	NA	K04733//interleukin-1 receptor-associated kinase 4 [EC:2.7.11.1];K09287//RAV-like factor	RID67088.1//hypothetical protein BRARA_D02192 [Brassica rapa]	PREDICTED: Brassica rapa B3 domain-containing protein At2g36080 (LOC103865512), transcript variant X2, mRNA;PREDICTED: Brassica rapa B3 domain-containing protein At2g36080 (LOC103865512), transcript variant X1, mRNA
103832717	2510	266.405	57.7884	-2.20477	1.13388e-05	Down	1.38808e-06	LOC103832717	GO:0016021//integral component of membrane	GO:0016760//cellulose synthase (UDP-forming) activity	GO:0030244//cellulose biosynthetic process;GO:0071555//cell wall organization	K10999//cellulose synthase A [EC:2.4.1.12]	XP_018509449.1//cellulose synthase-like protein E1 isoform X1 [Brassica rapa];XP_033133652.1//cellulose synthase-like protein E1 isoform X4 [Brassica rapa]	PREDICTED: Brassica rapa cellulose synthase-like protein E1 (LOC103832717), transcript variant X4, mRNA;PREDICTED: Brassica rapa cellulose synthase-like protein E1 (LOC103832717), transcript variant X3, mRNA;PREDICTED: Brassica rapa cellulose synthase-like protein E1 (LOC103832717), transcript variant X2, mRNA;PREDICTED: Brassica rapa cellulose synthase-like protein E1 (LOC103832717), transcript variant X1, mRNA
103857273	1271	151.505	32.8731	-2.20439	4.21664e-08	Down	3.91113e-09	LOC103857273	NA	GO:0046872//metal ion binding	GO:0030001//metal ion transport	K04733//interleukin-1 receptor-associated kinase 4 [EC:2.7.11.1];K10144//RING finger and CHY zinc finger domain-containing protein 1 [EC:2.3.2.27]	XP_009132696.1//heavy metal-associated isoprenylated plant protein 7 [Brassica rapa]	PREDICTED: Brassica rapa heavy metal-associated isoprenylated plant protein 7 (LOC103857273), mRNA
103863917	1344	233.763	50.7255	-2.20426	1.08211e-11	Down	7.41982e-13	LOC103863917	GO:0016021//integral component of membrane	NA	NA	NA	XP_009139926.1//pathogen-associated molecular patterns-induced protein A70 [Brassica rapa]	PREDICTED: Brassica rapa pathogen-associated molecular patterns-induced protein A70 (LOC103863917), mRNA
103863585	847	358.901	78.0636	-2.20087	1.67929e-14	Down	9.49506e-16	LOC103863585	GO:0016021//integral component of membrane;GO:0005886//plasma membrane	NA	NA	K02923//large subunit ribosomal protein L38e	XP_009139582.1//CASP-like protein 2C1 [Brassica rapa]	PREDICTED: Brassica rapa CASP-like protein 2C1 (LOC103863585), mRNA
103869981	3310	304.679	66.3473	-2.19918	8.70935e-08	Down	8.34373e-09	LOC103869981	GO:0016021//integral component of membrane	GO:0005524//ATP binding;GO:0004672//protein kinase activity	NA	K23880//reticulophagy regulator	XP_018514639.2//probable leucine-rich repeat receptor-like serine/threonine-protein kinase At3g14840 isoform X2 [Brassica rapa];XP_033148645.1//probable leucine-rich repeat receptor-like serine/threonine-protein kinase At3g14840 isoform X1 [Brassica rapa]	PREDICTED: Brassica rapa probable leucine-rich repeat receptor-like serine/threonine-protein kinase At3g14840 (LOC103869981), transcript variant X1, mRNA;PREDICTED: Brassica rapa probable leucine-rich repeat receptor-like serine/threonine-protein kinase At3g14840 (LOC103869981), transcript variant X2, mRNA
103846121	2503	503.563	109.73	-2.19822	1.97413e-16	Down	9.87728e-18	LOC103846121	NA	NA	NA	K13206//coiled-coil domain-containing protein 55	XP_009121284.1//uncharacterized protein LOC103846121 [Brassica rapa]	PREDICTED: Brassica rapa uncharacterized LOC103846121 (LOC103846121), mRNA
103864049	945	165.537	36.1086	-2.19674	0.000164147	Down	2.41637e-05	LOC103864049	NA	NA	NA	NA	XP_009140063.1//uncharacterized protein LOC103864049 [Brassica rapa]	PREDICTED: Brassica rapa uncharacterized LOC103864049 (LOC103864049), mRNA
103828654	1258	98.1375	21.4235	-2.19561	7.73288e-06	Down	9.24383e-07	LOC103828654	NA	NA	NA	NA	XP_013752043.1//golgin subfamily A member 6-like protein 2 [Brassica napus]	PREDICTED: Brassica rapa golgin subfamily A member 6-like protein 2 (LOC103828654), mRNA
103830546	515	91.6456	20.0296	-2.19393	0.000441782	Down	7.07727e-05	LOC103830546	NA	NA	NA	NA	XP_009104598.1//uncharacterized protein LOC103830546 [Brassica rapa]	PREDICTED: Brassica rapa uncharacterized LOC103830546 (LOC103830546), mRNA
103828934	3080	844.705	185.103	-2.19012	7.60682e-09	Down	6.57893e-10	LOC103828934	GO:0016021//integral component of membrane	GO:0005524//ATP binding;GO:0004672//protein kinase activity	NA	K04733//interleukin-1 receptor-associated kinase 4 [EC:2.7.11.1];K23880//reticulophagy regulator	XP_033130691.1//probable LRR receptor-like serine/threonine-protein kinase At1g29720 isoform X2 [Brassica rapa];RID52971.1//hypothetical protein BRARA_G00399 [Brassica rapa];XP_013731559.1//probable LRR receptor-like serine/threonine-protein kinase At1g29720 [Brassica napus];XP_006305912.1//probable LRR receptor-like serine/threonine-protein kinase At1g29720 isoform X1 [Capsella rubella];XP_033130690.1//probable LRR receptor-like serine/threonine-protein kinase At1g29720 isoform X1 [Brassica rapa]	PREDICTED: Brassica rapa probable LRR receptor-like serine/threonine-protein kinase At1g29720 (LOC103828934), transcript variant X2, mRNA;PREDICTED: Brassica rapa probable LRR receptor-like serine/threonine-protein kinase At1g29720 (LOC103828934), transcript variant X1, mRNA
103859108	1961	91.1756	20.0277	-2.18665	2.95366e-06	Down	3.33538e-07	LOC103859108	NA	GO:0043531//ADP binding	GO:0007165//signal transduction	NA	XP_009134840.2//BTB/POZ domain-containing protein At3g05675 [Brassica rapa]	PREDICTED: Brassica rapa BTB/POZ domain-containing protein At3g05675 (LOC103859108), mRNA
103874626	2749	14764.5	3244.09	-2.18625	5.59812e-18	Down	2.59102e-19	LOC103874626	NA	GO:0004553//hydrolase activity, hydrolyzing O-glycosyl compounds	GO:0005975//carbohydrate metabolic process	K15920//xylan 1,4-beta-xylosidase [EC:3.2.1.37]	XP_013597985.1//PREDICTED: beta-D-xylosidase 1 [Brassica oleracea var. oleracea]	PREDICTED: Brassica rapa beta-D-xylosidase 1 (LOC103874626), mRNA
103863013	1290	755.789	166.24	-2.18472	3.95363e-24	Down	1.44336e-25	LOC103863013	NA	NA	NA	K23573//dentin sialophosphoprotein	XP_009138994.1//uncharacterized protein LOC103863013 [Brassica rapa]	PREDICTED: Brassica rapa uncharacterized LOC103863013 (LOC103863013), mRNA
103839175	3575	132.585	29.1669	-2.18452	1.96737e-07	Down	1.95709e-08	LOC103839175	GO:0009505//plant-type cell wall	GO:0016491//oxidoreductase activity;GO:0071949//FAD binding	NA	K22395//cinnamyl-alcohol dehydrogenase [EC:1.1.1.195]	XP_009113913.1//berberine bridge enzyme-like 27 [Brassica rapa]	PREDICTED: Brassica rapa berberine bridge enzyme-like 27 (LOC103839175), mRNA
103849147	2813	53.9488	11.8818	-2.18284	0.000283585	Down	4.37468e-05	LOC103849147	NA	GO:0005524//ATP binding;GO:0004672//protein kinase activity	NA	K08857//NIMA (never in mitosis gene a)-related kinase 1/4/5 [EC:2.7.11.1]	XP_009124199.2//serine/threonine-protein kinase Nek2 [Brassica rapa]	PREDICTED: Brassica rapa serine/threonine-protein kinase Nek2 (LOC103849147), transcript variant X1, mRNA;PREDICTED: Brassica rapa serine/threonine-protein kinase Nek2 (LOC103849147), transcript variant X2, mRNA
103843761	1214	144.873	31.9124	-2.1826	9.81929e-09	Down	8.58185e-10	LOC103843761	NA	GO:0046983//protein dimerization activity	NA	K12126//phytochrome-interacting factor 3	XP_009118778.1//transcription factor HFR1-like isoform X1 [Brassica rapa]	PREDICTED: Brassica rapa transcription factor HFR1 (LOC103843761), transcript variant X2, mRNA;PREDICTED: Brassica rapa transcription factor HFR1 (LOC103843761), transcript variant X1, mRNA
103857107	1758	378.301	83.3917	-2.18156	3.58412e-09	Down	2.99997e-10	LOC103857107	NA	NA	NA	NA	XP_009132509.1//probable membrane-associated kinase regulator 6 [Brassica rapa]	PREDICTED: Brassica rapa probable membrane-associated kinase regulator 6 (LOC103857107), mRNA
103868841	16597	108.775	24.1439	-2.17162	2.46731e-06	Down	2.76304e-07	LOC103868841	GO:0016021//integral component of membrane	NA	NA	K01188//beta-glucosidase [EC:3.2.1.21];K22804//structural maintenance of chromosomes protein 6;K11650//SWI/SNF-related matrix-associated actin-dependent regulator of chromatin subfamily D;K09286//EREBP-like factor;K12874//intron-binding protein aquarius;K02737//20S proteasome subunit beta 5 [EC:3.4.25.1];K00799//glutathione S-transferase [EC:2.5.1.18];K06943//nucleolar GTP-binding protein;K12120//phytochrome A;K09338//homeobox-leucine zipper protein;K00609//aspartate carbamoyltransferase catalytic subunit [EC:2.1.3.2]	XP_033148515.1//uncharacterized protein LOC117134349 [Brassica rapa];XP_013749252.1//uncharacterized protein LOC106451822 [Brassica napus]	PREDICTED: Brassica rapa uncharacterized LOC103868841 (LOC103868841), transcript variant X2, misc_RNA;PREDICTED: Brassica rapa uncharacterized LOC103868841 (LOC103868841), transcript variant X1, misc_RNA;PREDICTED: Brassica rapa uncharacterized LOC103868841 (LOC103868841), transcript variant X3, mRNA
103857635	615	245.893	54.7463	-2.1672	7.04551e-10	Down	5.56885e-11	LOC103857635	NA	NA	GO:0009733//response to auxin	K14488//SAUR family protein	XP_009133442.1//auxin-induced protein X15 [Brassica rapa]	PREDICTED: Brassica rapa auxin-induced protein X15 (LOC103857635), mRNA
103854521	11025	113.542	25.2864	-2.16679	2.86793e-06	Down	3.23319e-07	LOC103854521	NA	NA	NA	K15397//3-ketoacyl-CoA synthase [EC:2.3.1.199]	XP_033139812.1//F-box protein SNE [Brassica rapa]	PREDICTED: Brassica rapa F-box protein SNE (LOC103854521), mRNA
103872785	1073	45.9607	10.2463	-2.1653	0.000933815	Down	0.000160175	LOC103872785	GO:0016021//integral component of membrane	NA	NA	NA	CDY29397.1//BnaA06g13990D [Brassica napus];KAF3605331.1//hypothetical protein DY000_02049787 [Brassica cretica]	PREDICTED: Brassica rapa uncharacterized LOC103872785 (LOC103872785), ncRNA
103860449	1830	232.016	51.7532	-2.1645	1.30192e-07	Down	1.27245e-08	LOC103860449	NA	GO:0016705//oxidoreductase activity, acting on paired donors, with incorporation or reduction of molecular oxygen;GO:0020037//heme binding;GO:0005506//iron ion binding;GO:0004497//monooxygenase activity	NA	K00517//indol-3-yl-methylglucosinolate hydroxylase [EC:1.14.-.-]	XP_009136332.1//cytochrome P450 81F1 [Brassica rapa]	PREDICTED: Brassica rapa cytochrome P450 81F1 (LOC103860449), mRNA
103845309	1218	245.67	54.9286	-2.16109	0.000499298	Down	8.08291e-05	LOC103845309	NA	GO:0016765//transferase activity, transferring alkyl or aryl (other than methyl) groups	NA	K11778//ditrans,polycis-polyprenyl diphosphate synthase [EC:2.5.1.87]	VDD32621.1//unnamed protein product [Brassica oleracea]	PREDICTED: Brassica rapa dehydrodolichyl diphosphate synthase 2 (LOC103845309), mRNA
103843258	2047	677.973	151.903	-2.15808	4.25127e-14	Down	2.46639e-15	LOC103843258	GO:0016021//integral component of membrane	NA	NA	K07393//glutathionyl-hydroquinone reductase [EC:1.8.5.7]	RID52124.1//hypothetical protein BRARA_H02745 [Brassica rapa]	PREDICTED: Brassica rapa lipase (LOC103843258), mRNA
103862331	3469	128.873	29.0192	-2.15087	2.29433e-06	Down	2.56012e-07	LOC103862331	GO:0016021//integral component of membrane	GO:0015297//antiporter activity;GO:0042910//xenobiotic transmembrane transporter activity	NA	K03327//multidrug resistance protein, MATE family	XP_006297558.1//protein DETOXIFICATION 17 isoform X1 [Capsella rubella];XP_013690039.1//protein DETOXIFICATION 17-like isoform X1 [Brassica napus];XP_033142438.1//protein DETOXIFICATION 17 isoform X3 [Brassica rapa]	PREDICTED: Brassica rapa protein DETOXIFICATION 17 (LOC103862331), transcript variant X2, mRNA;PREDICTED: Brassica rapa protein DETOXIFICATION 17 (LOC103862331), transcript variant X1, mRNA;PREDICTED: Brassica rapa protein DETOXIFICATION 17 (LOC103862331), transcript variant X3, mRNA
103855523	2180	821.892	185.222	-2.14969	2.35665e-11	Down	1.65631e-12	LOC103855523	GO:0016021//integral component of membrane	GO:0022857//transmembrane transporter activity	NA	K03457//nucleobase:cation symporter-1, NCS1 family	XP_009130766.1//purine-uracil permease NCS1 [Brassica rapa]	PREDICTED: Brassica rapa purine-uracil permease NCS1 (LOC103855523), mRNA
103869748	731	441.147	99.5249	-2.14813	1.57701e-11	Down	1.094e-12	LOC103869748	NA	NA	NA	NA	XP_009146075.2//rapid alkalinization factor 23 [Brassica rapa]	PREDICTED: Brassica rapa rapid alkalinization factor 23 (LOC103869748), mRNA
103842171	736	88.8319	20.0474	-2.14766	8.86072e-05	Down	1.24812e-05	LOC103842171	NA	NA	NA	NA	XP_009117044.1//uncharacterized protein LOC103842171 [Brassica rapa]	PREDICTED: Brassica rapa uncharacterized LOC103842171 (LOC103842171), mRNA
103835890	986	874.075	197.618	-2.14504	2.62154e-16	Down	1.32148e-17	LOC103835890	NA	NA	NA	K22832//1,3-beta-glucanosyltransferase GAS1 [EC:2.4.1.-]	XP_033132685.1//PLASMODESMATA CALLOSE-BINDING PROTEIN 3 isoform X3 [Brassica rapa];XP_033132684.1//PLASMODESMATA CALLOSE-BINDING PROTEIN 3 isoform X1 [Brassica rapa];XP_009110328.2//PLASMODESMATA CALLOSE-BINDING PROTEIN 3 isoform X2 [Brassica rapa]	PREDICTED: Brassica rapa PLASMODESMATA CALLOSE-BINDING PROTEIN 3 (LOC103835890), transcript variant X3, mRNA;PREDICTED: Brassica rapa PLASMODESMATA CALLOSE-BINDING PROTEIN 3 (LOC103835890), transcript variant X1, mRNA;PREDICTED: Brassica rapa PLASMODESMATA CALLOSE-BINDING PROTEIN 3 (LOC103835890), transcript variant X2, mRNA
103854394	2028	76.5774	17.3283	-2.14379	7.8785e-05	Down	1.09964e-05	LOC103854394	NA	NA	NA	NA	XP_013720511.1//uncharacterized protein BNAA02G27720D [Brassica napus]	PREDICTED: Brassica rapa uncharacterized LOC103854394 (LOC103854394), mRNA
103851693	3002	80.3677	18.201	-2.1426	1.65659e-05	Down	2.07656e-06	LOC103851693	GO:0016021//integral component of membrane	NA	GO:0080143//regulation of amino acid export	K13128//zinc finger CCHC domain-containing protein 8	XP_013713825.1//protein GLUTAMINE DUMPER 3-like [Brassica napus]	PREDICTED: Brassica rapa protein GLUTAMINE DUMPER 3 (LOC103851693), mRNA
103857403	5116	467.76	105.987	-2.14188	1.10004e-08	Down	9.65243e-10	LOC103857403	GO:0016021//integral component of membrane	NA	NA	K14794//ribosomal RNA-processing protein 12	XP_009132824.1//protein NUCLEAR FUSION DEFECTIVE 4 [Brassica rapa]	PREDICTED: Brassica rapa protein NUCLEAR FUSION DEFECTIVE 4 (LOC103857403), mRNA
103875212	1167	1997.77	452.7	-2.14176	1.75974e-17	Down	8.33798e-19	LOC103875212	GO:0016021//integral component of membrane	GO:0016705//oxidoreductase activity, acting on paired donors, with incorporation or reduction of molecular oxygen;GO:0020037//heme binding;GO:0005506//iron ion binding;GO:0004497//monooxygenase activity	NA	K20660//cytochrome P450 family 709	XP_009151953.1//cytochrome P450 709B3 [Brassica rapa]	PREDICTED: Brassica rapa cytochrome P450 709B3 (LOC103875212), transcript variant X2, mRNA;PREDICTED: Brassica rapa cytochrome P450 709B3 (LOC103875212), transcript variant X1, mRNA
103828479	1839	1114.83	252.633	-2.1417	2.10837e-14	Down	1.19833e-15	LOC103828479	GO:0016020//membrane	GO:0016747//transferase activity, transferring acyl groups other than amino-acyl groups	GO:0006633//fatty acid biosynthetic process	K15397//3-ketoacyl-CoA synthase [EC:2.3.1.199]	XP_009102329.2//3-ketoacyl-CoA synthase 8 [Brassica rapa]	PREDICTED: Brassica rapa 3-ketoacyl-CoA synthase 8 (LOC103828479), mRNA
103867524	1291	59.1055	13.4548	-2.13518	5.62976e-05	Down	7.68578e-06	LOC103867524	NA	NA	NA	K10955//mucin-2;K00430//peroxidase [EC:1.11.1.7];K23573//dentin sialophosphoprotein	XP_009143846.1//trihelix transcription factor ASR3 [Brassica rapa]	PREDICTED: Brassica rapa trihelix transcription factor ASR3 (LOC103867524), mRNA
103855556	2669	1244.25	283.582	-2.13344	1.05412e-11	Down	7.22226e-13	LOC103855556	NA	NA	NA	K13422//transcription factor MYC2;K18486//heart-and neural crest derivatives-expressed protein 2	XP_009130802.1//transcription factor bHLH101 isoform X1 [Brassica rapa];XP_009130803.1//transcription factor bHLH101 isoform X2 [Brassica rapa]	PREDICTED: Brassica rapa transcription factor bHLH101 (LOC103855556), transcript variant X2, mRNA;PREDICTED: Brassica rapa transcription factor bHLH101 (LOC103855556), transcript variant X1, mRNA
103858746	947	2636.83	601.352	-2.13252	1.96266e-11	Down	1.371e-12	LOC103858746	NA	NA	NA	K10268//F-box and leucine-rich repeat protein 2/20;K23573//dentin sialophosphoprotein	XP_033142117.1//dormancy-associated protein homolog 3 isoform X3 [Brassica rapa];XP_033142118.1//dormancy-associated protein homolog 3 isoform X6 [Brassica rapa];XP_022571906.1//dormancy-associated protein homolog 3-like isoform X2 [Brassica napus];XP_009134411.1//dormancy-associated protein homolog 3 isoform X4 [Brassica rapa];XP_033142116.1//F-box protein SKIP17 isoform X2 [Brassica rapa];XP_033142115.1//dormancy-associated protein homolog 3 isoform X1 [Brassica rapa];XP_009134412.1//dormancy-associated protein homolog 3 isoform X5 [Brassica rapa]	PREDICTED: Brassica rapa dormancy-associated protein homolog 3 (LOC103858746), transcript variant X6, mRNA;PREDICTED: Brassica rapa dormancy-associated protein homolog 3 (LOC103858746), transcript variant X1, mRNA;PREDICTED: Brassica rapa dormancy-associated protein homolog 3 (LOC103858746), transcript variant X4, mRNA;PREDICTED: Brassica rapa dormancy-associated protein homolog 3 (LOC103858746), transcript variant X7, mRNA;PREDICTED: Brassica rapa dormancy-associated protein homolog 3 (LOC103858746), transcript variant X3, mRNA;PREDICTED: Brassica rapa dormancy-associated protein homolog 3 (LOC103858746), transcript variant X2, mRNA;PREDICTED: Brassica rapa dormancy-associated protein homolog 3 (LOC103858746), transcript variant X5, mRNA
103866507	1108	190.362	43.4728	-2.13056	1.34231e-06	Down	1.45538e-07	LOC103866507	NA	NA	NA	NA	XP_009142694.1//uncharacterized protein LOC103866507 [Brassica rapa]	PREDICTED: Brassica rapa uncharacterized LOC103866507 (LOC103866507), mRNA
103837475	1493	467.827	107.363	-2.12348	1.26752e-11	Down	8.74209e-13	LOC103837475	NA	GO:0046872//metal ion binding	GO:0030001//metal ion transport	K04733//interleukin-1 receptor-associated kinase 4 [EC:2.7.11.1]	XP_009112085.2//heavy metal-associated isoprenylated plant protein 7 [Brassica rapa]	PREDICTED: Brassica rapa heavy metal-associated isoprenylated plant protein 7 (LOC103837475), mRNA
103871399	3188	223.388	51.27	-2.12337	5.42015e-11	Down	3.89653e-12	LOC103871399	GO:0016021//integral component of membrane	GO:0005524//ATP binding;GO:0004672//protein kinase activity	NA	K04733//interleukin-1 receptor-associated kinase 4 [EC:2.7.11.1]	VDC65039.1//unnamed protein product, partial [Brassica rapa]	PREDICTED: Brassica rapa probable receptor-like protein kinase At1g49730 (LOC103871399), transcript variant X2, mRNA;PREDICTED: Brassica rapa probable receptor-like protein kinase At1g49730 (LOC103871399), transcript variant X1, mRNA
103868134	1946	148.826	34.1727	-2.12271	1.64275e-09	Down	1.33452e-10	LOC103868134	GO:0016021//integral component of membrane	GO:0016705//oxidoreductase activity, acting on paired donors, with incorporation or reduction of molecular oxygen;GO:0020037//heme binding;GO:0005506//iron ion binding;GO:0004497//monooxygenase activity	NA	K00512//steroid 17alpha-monooxygenase / 17alpha-hydroxyprogesterone deacetylase [EC:1.14.14.19 1.14.14.32]	XP_009144488.1//flavonoid 3'-monooxygenase CYP75B137 [Brassica rapa]	PREDICTED: Brassica rapa flavonoid 3'-monooxygenase CYP75B137 (LOC103868134), transcript variant X1, mRNA;PREDICTED: Brassica rapa flavonoid 3'-monooxygenase CYP75B137 (LOC103868134), transcript variant X2, mRNA
103842402	2267	132.971	30.5356	-2.12254	1.15484e-08	Down	1.01611e-09	LOC103842402	GO:0005634//nucleus	GO:0003677//DNA binding	GO:0006355//regulation of transcription, DNA-templated	K16670//homeobox protein Meis2;K15613//homeobox protein Meis1	XP_018510616.2//BEL1-like homeodomain protein 4 [Brassica rapa]	PREDICTED: Brassica rapa BEL1-like homeodomain protein 4 (LOC103842402), transcript variant X4, mRNA;PREDICTED: Brassica rapa BEL1-like homeodomain protein 4 (LOC103842402), transcript variant X1, mRNA;PREDICTED: Brassica rapa BEL1-like homeodomain protein 4 (LOC103842402), transcript variant X2, mRNA;PREDICTED: Brassica rapa BEL1-like homeodomain protein 4 (LOC103842402), transcript variant X3, misc_RNA
103856792	6632	606.132	139.27	-2.12175	1.06112e-10	Down	7.80175e-12	LOC103856792	NA	GO:0008270//zinc ion binding;GO:0043565//sequence-specific DNA binding	GO:0006355//regulation of transcription, DNA-templated	K21630//GATA-type zinc finger protein 1	XP_009132168.1//GATA transcription factor 21 [Brassica rapa]	PREDICTED: Brassica rapa GATA transcription factor 21 (LOC103856792), mRNA
103867221	1133	8363.76	1922.72	-2.12101	1.81187e-16	Down	9.03145e-18	LOC103867221	GO:0016021//integral component of membrane	GO:0015267//channel activity	NA	K09872//aquaporin PIP	XP_013637392.1//PREDICTED: aquaporin PIP2-2-like [Brassica oleracea var. oleracea]	PREDICTED: Brassica rapa aquaporin PIP2-2 (LOC103867221), mRNA
103841963	1669	82.4056	18.9471	-2.12076	0.000219902	Down	3.32431e-05	LOC103841963	NA	NA	GO:0006511//ubiquitin-dependent protein catabolic process	K03094//S-phase kinase-associated protein 1	XP_009116803.1//SKP1-like protein 21 [Brassica rapa]	PREDICTED: Brassica rapa SKP1-like protein 21 (LOC103841963), transcript variant X2, mRNA;PREDICTED: Brassica rapa SKP1-like protein 21 (LOC103841963), transcript variant X1, mRNA
103867130	1672	4538.15	1043.78	-2.12028	1.44437e-17	Down	6.80886e-19	LOC103867130	GO:0005774//vacuolar membrane;GO:0016021//integral component of membrane	GO:0015369//calcium:proton antiporter activity	NA	K07300//Ca2+:H+ antiporter	XP_009143416.1//vacuolar cation/proton exchanger 1 [Brassica rapa]	PREDICTED: Brassica rapa vacuolar cation/proton exchanger 1 (LOC103867130), mRNA
103856784	998	218.763	50.4032	-2.11778	2.92152e-12	Down	1.91795e-13	LOC103856784	NA	NA	GO:0006353//DNA-templated transcription, termination	NA	XP_013700507.2//SAP-like protein BP-73 isoform X1 [Brassica napus];XP_013700554.2//uncharacterized protein LOC106404303 isoform X2 [Brassica napus]	PREDICTED: Brassica rapa uncharacterized LOC103856784 (LOC103856784), transcript variant X1, mRNA;PREDICTED: Brassica rapa uncharacterized LOC103856784 (LOC103856784), transcript variant X2, mRNA
103865339	3049	428.938	99.0394	-2.11469	4.11483e-11	Down	2.93609e-12	LOC103865339	GO:0016021//integral component of membrane	NA	NA	K19613//leucine-rich repeat protein SHOC2;K13420//LRR receptor-like serine/threonine-protein kinase FLS2 [EC:2.7.11.1]	XP_009141384.2//receptor like protein 24 [Brassica rapa]	PREDICTED: Brassica rapa receptor like protein 24 (LOC103865339), mRNA
103832004	9378	91.382	21.1273	-2.1128	1.8976e-06	Down	2.09659e-07	LOC103832004	NA	GO:0003712//transcription coregulator activity	GO:0006355//regulation of transcription, DNA-templated	K02737//20S proteasome subunit beta 5 [EC:3.4.25.1];K09571//FK506-binding protein 4/5 [EC:5.2.1.8];K22804//structural maintenance of chromosomes protein 6;K09338//homeobox-leucine zipper protein	XP_009106210.1//uncharacterized protein LOC103832004 isoform X2 [Brassica rapa];XP_013669026.1//uncharacterized protein LOC106373397 [Brassica napus];XP_033137762.1//uncharacterized protein LOC103832004 isoform X1 [Brassica rapa]	PREDICTED: Brassica rapa uncharacterized LOC103832004 (LOC103832004), transcript variant X1, mRNA;PREDICTED: Brassica rapa uncharacterized LOC103832004 (LOC103832004), transcript variant X2, mRNA
103875168	1254	344.372	79.8062	-2.1094	4.85135e-08	Down	4.52195e-09	LOC103875168	GO:0016021//integral component of membrane	GO:0022857//transmembrane transporter activity	NA	K17500//integrin-linked kinase-associated serine/threonine phosphatase 2C [EC:3.1.3.16];K00430//peroxidase [EC:1.11.1.7];K01188//beta-glucosidase [EC:3.2.1.21];K11643//chromodomain-helicase-DNA-binding protein 4 [EC:3.6.4.12]	XP_013711709.2//WAT1-related protein At3g28100-like isoform X2 [Brassica napus];XP_033148851.1//WAT1-related protein At3g28100 isoform X4 [Brassica rapa];XP_018515505.1//WAT1-related protein At3g28100 isoform X6 [Brassica rapa];XP_009151895.1//WAT1-related protein At3g28100 isoform X1 [Brassica rapa];XP_022561939.1//WAT1-related protein At3g28100-like isoform X3 [Brassica napus];XP_009151896.1//WAT1-related protein At3g28100 isoform X3 [Brassica rapa]	PREDICTED: Brassica rapa WAT1-related protein At3g28100 (LOC103875168), transcript variant X5, mRNA;PREDICTED: Brassica rapa WAT1-related protein At3g28100 (LOC103875168), transcript variant X3, mRNA;PREDICTED: Brassica rapa WAT1-related protein At3g28100 (LOC103875168), transcript variant X1, mRNA;PREDICTED: Brassica rapa WAT1-related protein At3g28100 (LOC103875168), transcript variant X7, mRNA;PREDICTED: Brassica rapa WAT1-related protein At3g28100 (LOC103875168), transcript variant X4, mRNA;PREDICTED: Brassica rapa WAT1-related protein At3g28100 (LOC103875168), transcript variant X6, mRNA;PREDICTED: Brassica rapa WAT1-related protein At3g28100 (LOC103875168), transcript variant X2, mRNA
103837208	1160	2640.32	612.107	-2.10886	7.47691e-11	Down	5.4292e-12	LOC103837208	NA	NA	NA	K07735//putative transcriptional regulator	XP_009111787.1//UPF0301 protein Plut_0637 [Brassica rapa];VDC58427.1//unnamed protein product [Brassica rapa]	PREDICTED: Brassica rapa UPF0301 protein Plut_0637 (LOC103837208), mRNA
103864832	6906	455.899	105.781	-2.10763	4.81291e-06	Down	5.58574e-07	LOC103864832	NA	GO:0004190//aspartic-type endopeptidase activity	NA	K01381//saccharopepsin [EC:3.4.23.25]	XP_033145148.1//aspartic proteinase CDR1-like [Brassica rapa]	PREDICTED: Brassica rapa aspartic proteinase CDR1-like (LOC103864832), transcript variant X2, misc_RNA;PREDICTED: Brassica rapa aspartic proteinase CDR1-like (LOC103864832), transcript variant X1, mRNA
103837284	2833	447.485	103.864	-2.10715	3.71078e-10	Down	2.8595e-11	LOC103837284	NA	GO:0004553//hydrolase activity, hydrolyzing O-glycosyl compounds	GO:0005975//carbohydrate metabolic process	K15920//xylan 1,4-beta-xylosidase [EC:3.2.1.37]	XP_009111875.2//beta-D-xylosidase 1 [Brassica rapa]	PREDICTED: Brassica rapa beta-D-xylosidase 1 (LOC103837284), mRNA
103831878	1775	10934.8	2539.87	-2.1061	2.33343e-06	Down	2.60749e-07	LOC103831878	GO:0005737//cytoplasm	GO:0046872//metal ion binding;GO:0020037//heme binding;GO:0004096//catalase activity	GO:0006979//response to oxidative stress;GO:0042744//hydrogen peroxide catabolic process;GO:0042542//response to hydrogen peroxide	K03781//catalase [EC:1.11.1.6]	KAF3534316.1//hypothetical protein DY000_02036528 [Brassica cretica]	PREDICTED: Brassica rapa catalase-2 (LOC103831878), transcript variant X1, mRNA;PREDICTED: Brassica rapa catalase-2 (LOC103831878), transcript variant X2, mRNA;PREDICTED: Brassica rapa catalase-2 (LOC103831878), transcript variant X4, mRNA;PREDICTED: Brassica rapa catalase-2 (LOC103831878), transcript variant X3, mRNA
117126285	6338	208.42	48.4143	-2.10599	3.05547e-05	Down	3.99131e-06	LOC117126285	NA	NA	NA	K22804//structural maintenance of chromosomes protein 6;K01188//beta-glucosidase [EC:3.2.1.21];K06943//nucleolar GTP-binding protein	XP_022564438.1//uncharacterized protein LOC111209007 [Brassica napus]	PREDICTED: Brassica rapa uncharacterized LOC117126285 (LOC117126285), ncRNA
117129192	1172	150.799	35.0677	-2.10441	5.87744e-07	Down	6.184e-08	LOC117129192	NA	GO:0016791//phosphatase activity	GO:0007165//signal transduction	K07466//replication factor A1;K16226//disease resistance protein RPS4;K18195//rhamnogalacturonan endolyase [EC:4.2.2.23];K04646//clathrin heavy chain	KAF3535440.1//hypothetical protein F2Q69_00022177 [Brassica cretica];XP_022547752.1//uncharacterized protein LOC111200724 [Brassica napus];XP_009121494.1//uncharacterized protein LOC103846336 [Brassica rapa]	PREDICTED: Brassica rapa uncharacterized LOC117129192 (LOC117129192), ncRNA
103858008	1201	204.467	47.5554	-2.10418	7.47345e-08	Down	7.09812e-09	LOC103858008	GO:0005634//nucleus	NA	GO:0032502//developmental process;GO:0006351//transcription, DNA-templated	K15601//[histone H3]-dimethyl-L-lysine9 demethylase [EC:1.14.11.65]	XP_033143837.1//uncharacterized protein LOC103858008 isoform X3 [Brassica rapa];XP_009133530.1//uncharacterized protein LOC103858008 isoform X1 [Brassica rapa];XP_009133531.1//uncharacterized protein LOC103858008 isoform X2 [Brassica rapa]	PREDICTED: Brassica rapa uncharacterized LOC103858008 (LOC103858008), transcript variant X2, mRNA;PREDICTED: Brassica rapa uncharacterized LOC103858008 (LOC103858008), transcript variant X1, mRNA;PREDICTED: Brassica rapa uncharacterized LOC103858008 (LOC103858008), transcript variant X3, mRNA
103869134	964	313.901	73.0618	-2.10312	8.08564e-06	Down	9.69151e-07	LOC103869134	NA	GO:0019901//protein kinase binding	GO:0000079//regulation of cyclin-dependent protein serine/threonine kinase activity	K02738//20S proteasome subunit beta 1 [EC:3.4.25.1];K01255//leucyl aminopeptidase [EC:3.4.11.1]	XP_009145444.1//cyclin-U1-1 [Brassica rapa]	PREDICTED: Brassica rapa cyclin-U1-1 (LOC103869134), mRNA
103844641	4475	4443.61	1034.58	-2.10269	2.77057e-13	Down	1.69121e-14	LOC103844641	NA	GO:0003723//RNA binding	NA	K13126//polyadenylate-binding protein;K03255//protein TIF31	VDD16644.1//unnamed protein product [Brassica rapa];XP_033138040.1//protein TSS [Brassica rapa]	PREDICTED: Brassica rapa protein TSS (LOC103844641), mRNA
103854916	1855	620.513	144.534	-2.10205	6.66018e-18	Down	3.09325e-19	LOC103854916	NA	GO:0046983//protein dimerization activity	NA	K16189//phytochrome-interacting factor 4;K12126//phytochrome-interacting factor 3;K13422//transcription factor MYC2	XP_009130134.1//transcription factor BIM1 [Brassica rapa]	PREDICTED: Brassica rapa transcription factor BIM1 (LOC103854916), mRNA
103861550	1896	43.5205	10.1469	-2.10065	0.00074043	Down	0.00012395	LOC103861550	GO:0016021//integral component of membrane	NA	NA	K23877//xyloglucan O-acetyltransferase	XP_033142978.1//protein trichome birefringence-like 18 [Brassica rapa]	PREDICTED: Brassica rapa protein trichome birefringence-like 18 (LOC103861550), transcript variant X2, misc_RNA;PREDICTED: Brassica rapa protein trichome birefringence-like 18 (LOC103861550), transcript variant X1, mRNA;PREDICTED: Brassica rapa protein trichome birefringence-like 18 (LOC103861550), transcript variant X3, misc_RNA
103859741	1543	994.384	232.019	-2.09956	1.06413e-23	Down	3.9333e-25	LOC103859741	NA	NA	NA	K17964//leucine-rich PPR motif-containing protein, mitochondrial;K01051//pectinesterase [EC:3.1.1.11]	XP_009135567.1//uncharacterized GPI-anchored protein At4g28100 [Brassica rapa]	PREDICTED: Brassica rapa uncharacterized GPI-anchored protein At4g28100 (LOC103859741), mRNA
103841972	1774	1184.11	276.329	-2.09934	4.59979e-07	Down	4.77043e-08	LOC103841972	GO:0005576//extracellular region	GO:0016829//lyase activity;GO:0004650//polygalacturonase activity	GO:0005975//carbohydrate metabolic process;GO:0071555//cell wall organization	K01184//polygalacturonase [EC:3.2.1.15]	XP_019101732.1//PREDICTED: LOW QUALITY PROTEIN: probable polygalacturonase [Camelina sativa]	PREDICTED: Brassica rapa probable polygalacturonase (LOC103841972), mRNA
103834899	1799	135.436	31.6084	-2.09923	4.56605e-09	Down	3.86222e-10	LOC103834899	NA	GO:0003677//DNA binding	NA	K08026//one cut domain, family member 1, hepatocyte nuclear factor 6;K15777//4,5-DOPA dioxygenase extradiol [EC:1.13.11.-];K15601//[histone H3]-dimethyl-L-lysine9 demethylase [EC:1.14.11.65]	XP_009109241.1//zinc-finger homeodomain protein 2 [Brassica rapa]	PREDICTED: Brassica rapa zinc-finger homeodomain protein 2 (LOC103834899), mRNA
103855307	5325	66.6597	15.5901	-2.09619	0.00010855	Down	1.55258e-05	LOC103855307	GO:0005634//nucleus	GO:0003677//DNA binding	GO:0006355//regulation of transcription, DNA-templated	K04733//interleukin-1 receptor-associated kinase 4 [EC:2.7.11.1];K20043//clathrin coat assembly protein AP180;K09326//homeobox protein OTX1;K16222//Dof zinc finger protein DOF5.5	XP_033140795.1//dof zinc finger protein DOF5.7-like [Brassica rapa]	PREDICTED: Brassica rapa dof zinc finger protein DOF5.7-like (LOC103855307), mRNA
103839441	2104	71.5685	16.7472	-2.0954	1.75942e-05	Down	2.21395e-06	LOC103839441	GO:0016021//integral component of membrane	NA	NA	K01728//pectate lyase [EC:4.2.2.2]	XP_009114195.1//uncharacterized protein LOC103839441 [Brassica rapa]	PREDICTED: Brassica rapa uncharacterized LOC103839441 (LOC103839441), mRNA
103855300	3306	85.0424	19.9002	-2.0954	1.6325e-06	Down	1.79188e-07	LOC103855300	NA	GO:0003677//DNA binding	NA	K08026//one cut domain, family member 1, hepatocyte nuclear factor 6;K15777//4,5-DOPA dioxygenase extradiol [EC:1.13.11.-];K15601//[histone H3]-dimethyl-L-lysine9 demethylase [EC:1.14.11.65]	XP_009130511.1//zinc-finger homeodomain protein 1 [Brassica rapa]	PREDICTED: Brassica rapa zinc-finger homeodomain protein 1 (LOC103855300), mRNA
103851031	2551	223.132	52.2927	-2.09321	3.00866e-10	Down	2.30153e-11	LOC103851031	GO:0016021//integral component of membrane	GO:0003723//RNA binding	NA	K01148//poly(A)-specific ribonuclease [EC:3.1.13.4]	XP_009126099.1//chloroplastic group IIA intron splicing facilitator CRS1, chloroplastic [Brassica rapa]	PREDICTED: Brassica rapa chloroplastic group IIA intron splicing facilitator CRS1, chloroplastic (LOC103851031), mRNA
103865507	1460	1093.05	256.63	-2.09059	3.69741e-22	Down	1.4548e-23	LOC103865507	GO:0009507//chloroplast	GO:0003690//double-stranded DNA binding	GO:0006355//regulation of transcription, DNA-templated	K15032//mTERF domain-containing protein, mitochondrial	XP_009141553.1//transcription termination factor MTEF1, chloroplastic isoform X2 [Brassica rapa];XP_009141551.1//transcription termination factor MTEF1, chloroplastic isoform X1 [Brassica rapa]	PREDICTED: Brassica rapa transcription termination factor MTEF1, chloroplastic (LOC103865507), transcript variant X1, mRNA;PREDICTED: Brassica rapa transcription termination factor MTEF1, chloroplastic (LOC103865507), transcript variant X2, mRNA
108870708	726	1860.85	436.966	-2.09037	8.5122e-09	Down	7.39686e-10	LOC108870708	NA	NA	NA	K12831//splicing factor 3B subunit 4;K02184//formin 2	CDY42949.1//BnaA01g18050D [Brassica napus]	PREDICTED: Brassica rapa glycine-rich cell wall structural protein (LOC108870708), mRNA
103873645	1072	298.935	70.2156	-2.08997	6.8061e-09	Down	5.84812e-10	LOC103873645	NA	NA	GO:0009269//response to desiccation	K13680//beta-mannan synthase [EC:2.4.1.32]	XP_009150297.1//uncharacterized protein LOC103873645 [Brassica rapa]	PREDICTED: Brassica rapa uncharacterized LOC103873645 (LOC103873645), mRNA
103871447	2172	218.788	51.4289	-2.08888	5.74537e-05	Down	7.86363e-06	LOC103871447	NA	NA	NA	K14487//auxin responsive GH3 gene family	XP_033128969.1//4-substituted benzoates-glutamate ligase GH3.12-like [Brassica rapa];XP_022576259.1//4-substituted benzoates-glutamate ligase GH3.12-like [Brassica napus]	PREDICTED: Brassica rapa 4-substituted benzoates-glutamate ligase GH3.12-like (LOC103871447), mRNA
103864919	2566	132.503	31.171	-2.08775	4.66909e-06	Down	5.40506e-07	LOC103864919	GO:0016021//integral component of membrane	NA	NA	NA	XP_009140941.1//uncharacterized protein LOC103864919 [Brassica rapa]	PREDICTED: Brassica rapa uncharacterized LOC103864919 (LOC103864919), mRNA
103841386	2042	934.805	219.926	-2.08765	1.72474e-10	Down	1.29489e-11	LOC103841386	GO:0016021//integral component of membrane	NA	NA	K15015//solute carrier family 32 (vesicular inhibitory amino acid transporter)	XP_020880470.1//vacuolar amino acid transporter 1 [Arabidopsis lyrata subsp. lyrata];XP_013600148.1//PREDICTED: vacuolar amino acid transporter 1 [Brassica oleracea var. oleracea]	PREDICTED: Brassica rapa amino acid transporter AVT1B (LOC103841386), mRNA
103852547	1777	277.244	65.2653	-2.08677	6.97118e-06	Down	8.27168e-07	LOC103852547	NA	NA	NA	K00688//glycogen phosphorylase [EC:2.4.1.1]	XP_009127699.1//ACT domain-containing protein ACR4 [Brassica rapa]	PREDICTED: Brassica rapa ACT domain-containing protein ACR4 (LOC103852547), mRNA
103875376	2385	160.078	37.7005	-2.08612	8.3387e-06	Down	1.00194e-06	LOC103875376	NA	GO:0016788//hydrolase activity, acting on ester bonds	NA	K04733//interleukin-1 receptor-associated kinase 4 [EC:2.7.11.1];K10691//E3 ubiquitin-protein ligase UBR4 [EC:2.3.2.27];K14209//solute carrier family 36 (proton-coupled amino acid transporter);K00679//phospholipid:diacylglycerol acyltransferase [EC:2.3.1.158];K01188//beta-glucosidase [EC:3.2.1.21]	XP_009152137.1//GDSL esterase/lipase At2g03980 [Brassica rapa]	PREDICTED: Brassica rapa GDSL esterase/lipase At2g03980 (LOC103875376), mRNA
103866203	3232	183.794	43.291	-2.08595	2.12242e-10	Down	1.60425e-11	LOC103866203	GO:0016021//integral component of membrane	GO:0005524//ATP binding;GO:0004672//protein kinase activity	NA	K20718//LRR receptor-like serine/threonine-protein kinase ERECTA [EC:2.7.11.1]	XP_009142330.2//probable LRR receptor-like serine/threonine-protein kinase At1g34110 [Brassica rapa]	PREDICTED: Brassica rapa probable LRR receptor-like serine/threonine-protein kinase At1g34110 (LOC103866203), mRNA
103858015	1505	793.467	187.017	-2.085	3.99042e-19	Down	1.7582e-20	LOC103858015	NA	GO:0003700//DNA-binding transcription factor activity	NA	K20557//transcription factor VIP1;K04374//cyclic AMP-dependent transcription factor ATF-4	XP_009133535.2//basic leucine zipper 34 [Brassica rapa]	PREDICTED: Brassica rapa basic leucine zipper 34 (LOC103858015), mRNA
103873950	1685	482.054	113.681	-2.08421	2.36452e-14	Down	1.34962e-15	TGA2	NA	GO:0043565//sequence-specific DNA binding;GO:0003700//DNA-binding transcription factor activity	GO:0006351//transcription, DNA-templated	K14431//transcription factor TGA	XP_018515521.1//transcription factor TGA1 isoform X1 [Brassica rapa]	PREDICTED: Brassica rapa transcription factor TGA1 (TGA2), transcript variant X2, mRNA;PREDICTED: Brassica rapa transcription factor TGA1 (TGA2), transcript variant X3, mRNA;PREDICTED: Brassica rapa transcription factor TGA1 (TGA2), transcript variant X4, mRNA;PREDICTED: Brassica rapa transcription factor TGA1 (TGA2), transcript variant X1, mRNA
103853661	4853	71.9254	16.9621	-2.08419	6.31775e-05	Down	8.71303e-06	LOC103853661	NA	NA	NA	NA	XP_009128819.1//uncharacterized protein LOC103853661 [Brassica rapa]	PREDICTED: Brassica rapa uncharacterized LOC103853661 (LOC103853661), transcript variant X1, mRNA;PREDICTED: Brassica rapa uncharacterized LOC103853661 (LOC103853661), transcript variant X2, mRNA
103862722	1370	277.805	65.5405	-2.08362	4.37882e-08	Down	4.06625e-09	LOC103862722	NA	NA	NA	NA	VDD09995.1//unnamed protein product [Brassica rapa]	PREDICTED: Brassica rapa protein MARD1 (LOC103862722), mRNA
103249162	1753	242.829	57.3082	-2.08313	1.12411e-07	Down	1.09024e-08	LOC103249162	GO:0005634//nucleus	GO:0008270//zinc ion binding	NA	K12135//zinc finger protein CONSTANS	XP_009147047.2//zinc finger protein CONSTANS-LIKE 9 isoform X1 [Brassica rapa];NP_001288819.1//zinc finger protein CONSTANS-LIKE 9 [Brassica rapa]	PREDICTED: Brassica rapa zinc finger protein CONSTANS-LIKE 9 (LOC103249162), transcript variant X2, mRNA;PREDICTED: Brassica rapa zinc finger protein CONSTANS-LIKE 9 (LOC103249162), transcript variant X1, mRNA;Brassica rapa zinc finger protein CONSTANS-LIKE 9 (LOC103249162), mRNA
103829487	2563	99.6965	23.5381	-2.08255	1.15104e-06	Down	1.24153e-07	LOC103829487	GO:0009705//plant-type vacuole membrane	GO:0004674//protein serine/threonine kinase activity;GO:0005524//ATP binding;GO:0004672//protein kinase activity	GO:0007165//signal transduction;GO:0009651//response to salt stress	K07198//5'-AMP-activated protein kinase, catalytic alpha subunit [EC:2.7.11.11]	RID53771.1//hypothetical protein BRARA_G01145 [Brassica rapa]	PREDICTED: Brassica rapa uncharacterized LOC103829487 (LOC103829487), transcript variant X1, ncRNA;PREDICTED: Brassica rapa uncharacterized LOC103829487 (LOC103829487), transcript variant X3, ncRNA;PREDICTED: Brassica rapa uncharacterized LOC103829487 (LOC103829487), transcript variant X2, ncRNA
103870541	3438	159.792	37.75	-2.08165	6.43479e-06	Down	7.58353e-07	LOC103870541	GO:0016021//integral component of membrane;GO:0005886//plasma membrane	GO:0022857//transmembrane transporter activity	NA	NA	XP_009146927.2//uncharacterized protein LOC103870541 [Brassica rapa]	PREDICTED: Brassica rapa uncharacterized LOC103870541 (LOC103870541), mRNA
103853230	1767	598.022	141.417	-2.08024	5.88479e-18	Down	2.72685e-19	LOC103853230	GO:0016021//integral component of membrane	GO:0005524//ATP binding;GO:0004672//protein kinase activity	NA	K04733//interleukin-1 receptor-associated kinase 4 [EC:2.7.11.1]	XP_009128401.1//probable receptor-like protein kinase At1g80640 [Brassica rapa]	PREDICTED: Brassica rapa probable receptor-like protein kinase At1g80640 (LOC103853230), mRNA
103873208	9575	339.679	80.4511	-2.07799	7.02205e-08	Down	6.65059e-09	LOC103873208	GO:0016021//integral component of membrane	GO:0005524//ATP binding;GO:0042626//ATPase-coupled transmembrane transporter activity;GO:0016887//ATPase activity	NA	K05643//ATP-binding cassette, subfamily A (ABC1), member 3	XP_033129040.1//ABC transporter A family member 4-like isoform X2 [Brassica rapa];XP_009149877.1//ABC transporter A family member 4-like isoform X1 [Brassica rapa]	PREDICTED: Brassica rapa ABC transporter A family member 4-like (LOC103873208), transcript variant X2, mRNA;PREDICTED: Brassica rapa ABC transporter A family member 4-like (LOC103873208), transcript variant X1, mRNA
103872770	2213	90.0211	21.3275	-2.07755	1.062e-06	Down	1.14122e-07	LOC103872770	GO:0005634//nucleus	GO:0003677//DNA binding	GO:0006355//regulation of transcription, DNA-templated	K16670//homeobox protein Meis2;K15613//homeobox protein Meis1	XP_009149453.1//BEL1-like homeodomain protein 10 [Brassica rapa]	PREDICTED: Brassica rapa BEL1-like homeodomain protein 10 (LOC103872770), transcript variant X1, mRNA;PREDICTED: Brassica rapa BEL1-like homeodomain protein 10 (LOC103872770), transcript variant X2, mRNA;PREDICTED: Brassica rapa BEL1-like homeodomain protein 10 (LOC103872770), transcript variant X3, mRNA
103871544	930	86.0462	20.4261	-2.0747	0.000233058	Down	3.54004e-05	LOC103871544	NA	GO:0003746//translation elongation factor activity;GO:0005525//GTP binding;GO:0003924//GTPase activity	NA	NA	VDC65172.1//unnamed protein product, partial [Brassica rapa]	PREDICTED: Brassica rapa uncharacterized LOC103871544 (LOC103871544), mRNA
103847122	1559	120.025	28.4957	-2.07451	3.40602e-06	Down	3.87995e-07	LOC103847122	GO:0016021//integral component of membrane	GO:0008081//phosphoric diester hydrolase activity	GO:0006629//lipid metabolic process	K01126//glycerophosphoryl diester phosphodiesterase [EC:3.1.4.46]	CAA7026980.1//unnamed protein product [Microthlaspi erraticum];VDD20484.1//unnamed protein product, partial [Brassica rapa];RID42584.1//hypothetical protein BRARA_J02458 [Brassica rapa];XP_033138665.1//glycerophosphodiester phosphodiesterase GDPD6 isoform X1 [Brassica rapa]	PREDICTED: Brassica rapa glycerophosphodiester phosphodiesterase GDPD6 (LOC103847122), transcript variant X5, mRNA;PREDICTED: Brassica rapa glycerophosphodiester phosphodiesterase GDPD6 (LOC103847122), transcript variant X6, mRNA;PREDICTED: Brassica rapa glycerophosphodiester phosphodiesterase GDPD6 (LOC103847122), transcript variant X2, mRNA;PREDICTED: Brassica rapa glycerophosphodiester phosphodiesterase GDPD6 (LOC103847122), transcript variant X1, mRNA;PREDICTED: Brassica rapa glycerophosphodiester phosphodiesterase GDPD6 (LOC103847122), transcript variant X3, mRNA;PREDICTED: Brassica rapa glycerophosphodiester phosphodiesterase GDPD6 (LOC103847122), transcript variant X4, mRNA
103841538	689	384.1	91.2148	-2.07414	0.000151312	Down	2.21648e-05	LOC103841538	NA	NA	NA	NA	XP_009116326.1//uncharacterized protein LOC103841538 [Brassica rapa]	PREDICTED: Brassica rapa uncharacterized LOC103841538 (LOC103841538), mRNA
103857911	1600	238.656	56.6888	-2.0738	5.89438e-10	Down	4.62267e-11	LOC103857911	GO:0016021//integral component of membrane	NA	NA	K23877//xyloglucan O-acetyltransferase	XP_009133414.1//protein trichome birefringence-like 28 [Brassica rapa]	PREDICTED: Brassica rapa protein trichome birefringence-like 28 (LOC103857911), mRNA
103855985	1798	94.6198	22.5194	-2.07097	4.91724e-07	Down	5.12336e-08	LOC103855985	NA	NA	NA	K06636//structural maintenance of chromosome 1	XP_018512588.1//IRK-interacting protein [Brassica rapa]	PREDICTED: Brassica rapa IRK-interacting protein (LOC103855985), mRNA
103827512	1576	1878.07	447.076	-2.07066	7.2191e-13	Down	4.53429e-14	LOC103827512	NA	NA	NA	K20715//phototropin [EC:2.7.11.1]	XP_009101247.1//protein TWIN LOV 1 isoform X2 [Brassica rapa];XP_009101246.1//protein TWIN LOV 1 isoform X1 [Brassica rapa]	PREDICTED: Brassica rapa protein TWIN LOV 1 (LOC103827512), transcript variant X2, mRNA;PREDICTED: Brassica rapa protein TWIN LOV 1 (LOC103827512), transcript variant X1, mRNA
103828345	4276	274.472	65.449	-2.06822	9.28462e-12	Down	6.33896e-13	LOC103828345	GO:0016021//integral component of membrane	GO:0046872//metal ion binding;GO:0005524//ATP binding;GO:0019829//ATPase-coupled cation transmembrane transporter activity	GO:0030001//metal ion transport	K01534//Zn2+/Cd2+-exporting ATPase [EC:7.2.2.12 7.2.2.21]	XP_009102202.2//cadmium/zinc-transporting ATPase HMA3 [Brassica rapa]	PREDICTED: Brassica rapa cadmium/zinc-transporting ATPase HMA3 (LOC103828345), mRNA
103867360	729	210.219	50.1341	-2.06803	5.94413e-11	Down	4.28595e-12	LOC103867360	GO:0016021//integral component of membrane	NA	NA	NA	XP_009143666.1//uncharacterized protein LOC103867360 [Brassica rapa]	PREDICTED: Brassica rapa uncharacterized LOC103867360 (LOC103867360), mRNA
103834728	1141	137.46	32.794	-2.06751	8.84683e-06	Down	1.06702e-06	LOC103834728	NA	GO:0004623//phospholipase A2 activity	GO:0050482//arachidonic acid secretion;GO:0006644//phospholipid metabolic process	NA	XP_009109052.1//uncharacterized protein LOC103834728 [Brassica rapa]	PREDICTED: Brassica rapa uncharacterized LOC103834728 (LOC103834728), mRNA
103854713	2678	906.037	216.157	-2.06749	1.07387e-10	Down	7.90124e-12	LOC103854713	GO:0005634//nucleus	GO:0003723//RNA binding;GO:0005524//ATP binding;GO:0008270//zinc ion binding;GO:0004386//helicase activity	NA	K16911//ATP-dependent RNA helicase DDX21 [EC:3.6.4.13]	XP_009129927.1//DEAD-box ATP-dependent RNA helicase 3, chloroplastic [Brassica rapa]	PREDICTED: Brassica rapa DEAD-box ATP-dependent RNA helicase 3, chloroplastic (LOC103854713), mRNA
103829056	2549	140.295	33.519	-2.06541	1.25427e-06	Down	1.3559e-07	LOC103829056	NA	GO:0008374//O-acyltransferase activity	GO:0006629//lipid metabolic process	K06129//lysophospholipase III [EC:3.1.1.5]	XP_018508198.1//lecithin-cholesterol acyltransferase-like 1 isoform X2 [Brassica rapa];XP_009102970.1//lecithin-cholesterol acyltransferase-like 1 isoform X1 [Brassica rapa]	PREDICTED: Brassica rapa lecithin-cholesterol acyltransferase-like 1 (LOC103829056), transcript variant X1, mRNA;PREDICTED: Brassica rapa lecithin-cholesterol acyltransferase-like 1 (LOC103829056), transcript variant X2, mRNA
103866300	3888	994.843	237.996	-2.06353	3.31519e-17	Down	1.59744e-18	LOC103866300	GO:0016021//integral component of membrane;GO:0005886//plasma membrane	GO:0004674//protein serine/threonine kinase activity;GO:0005524//ATP binding	GO:0010082//regulation of root meristem growth	K00924//kinase [EC:2.7.1.-];K17422//large subunit ribosomal protein L41	XP_009142444.1//LRR receptor-like serine/threonine-protein kinase [Brassica rapa]	PREDICTED: Brassica rapa LRR receptor-like serine/threonine-protein kinase (LOC103866300), mRNA
103852412	1762	142.159	34.0308	-2.06259	9.57695e-09	Down	8.36236e-10	LOC103852412	NA	NA	NA	K22455//estrogen receptor-binding fragment-associated gene 9 protein	XP_009127566.1//remorin 1.4 [Brassica rapa]	PREDICTED: Brassica rapa remorin 1.4 (LOC103852412), mRNA
103851057	996	256.67	61.5069	-2.06109	0.000305053	Down	4.72594e-05	LOC103851057	GO:0016021//integral component of membrane	NA	GO:0055085//transmembrane transport	K10747//DNA ligase 1 [EC:6.5.1.1 6.5.1.6 6.5.1.7]	KAF3534127.1//hypothetical protein DY000_02036807 [Brassica cretica]	PREDICTED: Brassica rapa uncharacterized LOC103851057 (LOC103851057), mRNA
103873010	2317	5873.36	1409.63	-2.05887	2.58415e-08	Down	2.35124e-09	LOC103873010	NA	NA	NA	NA	XP_009149686.1//uncharacterized protein LOC103873010 [Brassica rapa]	PREDICTED: Brassica rapa uncharacterized LOC103873010 (LOC103873010), mRNA
103842276	4223	59.2524	14.2216	-2.05879	0.000364468	Down	5.7323e-05	LOC103842276	NA	NA	GO:0045892//negative regulation of transcription, DNA-templated	K13430//serine/threonine-protein kinase PBS1 [EC:2.7.11.1];K13237//peroxisomal 2,4-dienoyl-CoA reductase [EC:1.3.1.34];K03022//DNA-directed RNA polymerase III subunit RPC8	XP_033137079.1//transcription repressor OFP18 [Brassica rapa]	PREDICTED: Brassica rapa transcription repressor OFP18 (LOC103842276), transcript variant X1, mRNA;PREDICTED: Brassica rapa transcription repressor OFP18 (LOC103842276), transcript variant X2, mRNA
103872982	1089	473.573	113.72	-2.05809	6.8116e-11	Down	4.93332e-12	LOC103872982	GO:0016021//integral component of membrane;GO:0005886//plasma membrane	GO:0051119//sugar transmembrane transporter activity	NA	K15382//solute carrier family 50 (sugar transporter)	XP_013633118.1//PREDICTED: uncharacterized protein LOC106338764 [Brassica oleracea var. oleracea];XP_009149662.2//uncharacterized protein LOC103872982 [Brassica rapa]	PREDICTED: Brassica rapa bidirectional sugar transporter SWEET1 (LOC103872982), transcript variant X1, mRNA;PREDICTED: Brassica rapa bidirectional sugar transporter SWEET1 (LOC103872982), transcript variant X2, misc_RNA
103873524	958	674.528	162.509	-2.05336	9.27069e-10	Down	7.38477e-11	LOC103873524	NA	GO:0005509//calcium ion binding	NA	K13448//calcium-binding protein CML	XP_009150184.1//calmodulin-like protein 5 [Brassica rapa]	PREDICTED: Brassica rapa calmodulin-like protein 5 (LOC103873524), mRNA
103841706	1558	1540.04	371.471	-2.05164	4.84098e-19	Down	2.14204e-20	LOC103841706	NA	GO:0003700//DNA-binding transcription factor activity	NA	K20557//transcription factor VIP1;K04374//cyclic AMP-dependent transcription factor ATF-4	XP_009116504.1//basic leucine zipper 61 [Brassica rapa]	PREDICTED: Brassica rapa basic leucine zipper 61 (LOC103841706), mRNA
103850864	2381	245.165	59.1361	-2.05164	2.91697e-12	Down	1.91417e-13	LOC103850864	GO:0016021//integral component of membrane	GO:0022857//transmembrane transporter activity	GO:0006857//oligopeptide transport	K14638//solute carrier family 15 (peptide/histidine transporter), member 3/4	XP_009125906.1//protein NRT1/ PTR FAMILY 6.1 [Brassica rapa]	PREDICTED: Brassica rapa protein NRT1/ PTR FAMILY 6.1 (LOC103850864), mRNA
103837368	951	68.8145	16.6233	-2.04951	0.000118809	Down	1.71173e-05	LOC103837368	NA	NA	NA	K22832//1,3-beta-glucanosyltransferase GAS1 [EC:2.4.1.-]	XP_009111977.1//PLASMODESMATA CALLOSE-BINDING PROTEIN 1 [Brassica rapa]	PREDICTED: Brassica rapa PLASMODESMATA CALLOSE-BINDING PROTEIN 1 (LOC103837368), mRNA
103872280	4764	151.444	36.7519	-2.04289	2.27636e-05	Down	2.91138e-06	LOC103872280	NA	GO:0016787//hydrolase activity	NA	K07766//diphosphoinositol-polyphosphate diphosphatase [EC:3.6.1.52]	XP_009148873.1//nudix hydrolase 18, mitochondrial [Brassica rapa];CAA7033765.1//unnamed protein product [Microthlaspi erraticum]	PREDICTED: Brassica rapa nudix hydrolase 18, mitochondrial (LOC103872280), mRNA
103866205	1250	114.958	27.907	-2.0424	2.98966e-07	Down	3.0317e-08	LOC103866205	GO:0016021//integral component of membrane	GO:0003824//catalytic activity	NA	K13265//vestitone reductase [EC:1.1.1.348];K21994//LOB domain-containing protein 18	RID67664.1//hypothetical protein BRARA_D02737 [Brassica rapa]	PREDICTED: Brassica rapa protein BRI1-5 ENHANCED 1 (LOC103866205), mRNA
103869543	1738	66.0178	16.0305	-2.04203	9.85061e-05	Down	1.39837e-05	LOC103869543	GO:0016021//integral component of membrane	GO:0019706//protein-cysteine S-palmitoyltransferase activity	NA	K20031//palmitoyltransferase ZDHHC6 [EC:2.3.1.225];K18932//palmitoyltransferase [EC:2.3.1.225]	VDC72227.1//unnamed protein product [Brassica rapa]	PREDICTED: Brassica rapa protein S-acyltransferase 11 (LOC103869543), mRNA
103866379	2341	858.012	208.41	-2.04157	6.00364e-17	Down	2.92825e-18	LOC103866379	NA	NA	NA	K09527//DnaJ homolog subfamily C member 7	XP_009142535.1//uncharacterized protein LOC103866379 [Brassica rapa]	PREDICTED: Brassica rapa uncharacterized LOC103866379 (LOC103866379), mRNA
108871122	1366	205.949	50.0558	-2.04068	2.5245e-07	Down	2.53633e-08	LOC108871122	NA	NA	NA	NA	XP_013651180.1//uncharacterized protein LOC106355849 [Brassica napus]	PREDICTED: Brassica rapa uncharacterized LOC108871122 (LOC108871122), ncRNA
103836410	1077	118.702	28.8529	-2.04056	1.28489e-06	Down	1.39003e-07	LOC103836410	NA	GO:0008270//zinc ion binding;GO:0043565//sequence-specific DNA binding	GO:0006355//regulation of transcription, DNA-templated	K09184//GATA-binding protein, other eukaryote	XP_009110913.1//GATA transcription factor 11-like [Brassica rapa]	PREDICTED: Brassica rapa GATA transcription factor 11-like (LOC103836410), mRNA
103874257	2372	56.9074	13.8505	-2.03868	0.00056321	Down	9.20053e-05	LOC103874257	NA	GO:0000287//magnesium ion binding;GO:0010333//terpene synthase activity	NA	K14184//alpha-humulene/beta-caryophyllene synthase [EC:4.2.3.104 4.2.3.57]	XP_033129513.1//alpha-humulene/(-)-(E)-beta-caryophyllene synthase isoform X2 [Brassica rapa];XP_009150920.2//alpha-humulene/(-)-(E)-beta-caryophyllene synthase isoform X1 [Brassica rapa]	PREDICTED: Brassica rapa alpha-humulene/(-)-(E)-beta-caryophyllene synthase (LOC103874257), transcript variant X3, misc_RNA;PREDICTED: Brassica rapa alpha-humulene/(-)-(E)-beta-caryophyllene synthase (LOC103874257), transcript variant X2, misc_RNA;PREDICTED: Brassica rapa alpha-humulene/(-)-(E)-beta-caryophyllene synthase (LOC103874257), transcript variant X1, mRNA;PREDICTED: Brassica rapa alpha-humulene/(-)-(E)-beta-caryophyllene synthase (LOC103874257), transcript variant X4, mRNA
103871871	686	1382.2	337.071	-2.03585	2.60377e-14	Down	1.48827e-15	LOC103871871	GO:0009507//chloroplast	GO:0009055//electron transfer activity;GO:0046872//metal ion binding;GO:0051537//2 iron, 2 sulfur cluster binding	NA	K02639//ferredoxin	XP_009148437.1//ferredoxin-1, chloroplastic [Brassica rapa]	PREDICTED: Brassica rapa ferredoxin-1, chloroplastic (LOC103871871), mRNA
103874747	2105	1034.19	252.721	-2.03288	1.30784e-12	Down	8.37912e-14	LOC103874747	GO:0016021//integral component of membrane	GO:0022857//transmembrane transporter activity	NA	K14638//solute carrier family 15 (peptide/histidine transporter), member 3/4	XP_009151431.1//protein NRT1/ PTR FAMILY 7.3 [Brassica rapa]	PREDICTED: Brassica rapa protein NRT1/ PTR FAMILY 7.3 (LOC103874747), mRNA
103853954	1066	131.982	32.2603	-2.0325	2.79371e-07	Down	2.81728e-08	LOC103853954	NA	NA	NA	NA	NA	PREDICTED: Brassica rapa uncharacterized LOC103853954 (LOC103853954), transcript variant X2, ncRNA;PREDICTED: Brassica rapa uncharacterized LOC103853954 (LOC103853954), transcript variant X1, ncRNA
103851315	2428	109.386	26.7934	-2.02948	2.36405e-06	Down	2.64298e-07	LOC103851315	NA	NA	NA	NA	XP_009126405.1//uncharacterized protein LOC103851315 [Brassica rapa]	PREDICTED: Brassica rapa uncharacterized LOC103851315 (LOC103851315), mRNA
103871896	1197	206.575	50.619	-2.02891	8.5122e-09	Down	7.39844e-10	LOC103871896	GO:0016021//integral component of membrane	NA	NA	NA	XP_009148468.1//uncharacterized protein LOC103871896 [Brassica rapa]	PREDICTED: Brassica rapa uncharacterized LOC103871896 (LOC103871896), mRNA
103871973	2609	91.9283	22.548	-2.02751	6.61975e-06	Down	7.81923e-07	LOC103871973	NA	GO:0046983//protein dimerization activity	NA	K16190//glucuronokinase [EC:2.7.1.43];K13422//transcription factor MYC2	XP_018514964.1//transcription factor SCREAM2 isoform X1 [Brassica rapa];XP_033148891.1//transcription factor SCREAM2 isoform X3 [Brassica rapa];XP_009148559.1//transcription factor SCREAM2 isoform X2 [Brassica rapa]	PREDICTED: Brassica rapa transcription factor SCREAM2 (LOC103871973), transcript variant X3, mRNA;PREDICTED: Brassica rapa transcription factor SCREAM2 (LOC103871973), transcript variant X1, mRNA;PREDICTED: Brassica rapa transcription factor SCREAM2 (LOC103871973), transcript variant X2, mRNA
103863961	1621	233.392	57.3369	-2.02522	8.97934e-07	Down	9.59383e-08	LOC103863961	GO:0016021//integral component of membrane	NA	NA	K17500//integrin-linked kinase-associated serine/threonine phosphatase 2C [EC:3.1.3.16]	XP_009139978.1//WAT1-related protein At5g40230 isoform X1 [Brassica rapa];XP_033145701.1//WAT1-related protein At5g40230 isoform X2 [Brassica rapa]	PREDICTED: Brassica rapa WAT1-related protein At5g40230 (LOC103863961), transcript variant X2, mRNA;PREDICTED: Brassica rapa WAT1-related protein At5g40230 (LOC103863961), transcript variant X1, mRNA
103853183	1589	248.404	61.0361	-2.02495	9.41307e-08	Down	9.05632e-09	LOC103853183	NA	GO:0003723//RNA binding	NA	K20102//YTH domain-containing family protein	XP_033140668.1//YTH domain-containing protein ECT2 isoform X2 [Brassica rapa];XP_033140665.1//YTH domain-containing protein ECT2 isoform X1 [Brassica rapa]	PREDICTED: Brassica rapa YTH domain-containing protein ECT2 (LOC103853183), transcript variant X5, mRNA;PREDICTED: Brassica rapa YTH domain-containing protein ECT2 (LOC103853183), transcript variant X4, mRNA;PREDICTED: Brassica rapa YTH domain-containing protein ECT2 (LOC103853183), transcript variant X3, mRNA;PREDICTED: Brassica rapa YTH domain-containing protein ECT2 (LOC103853183), transcript variant X2, mRNA;PREDICTED: Brassica rapa YTH domain-containing protein ECT2 (LOC103853183), transcript variant X1, mRNA
103865328	1704	136.709	33.6072	-2.02426	8.09819e-06	Down	9.71009e-07	LOC103865328	NA	NA	NA	NA	XP_009141374.2//uncharacterized protein LOC103865328 [Brassica rapa]	PREDICTED: Brassica rapa uncharacterized LOC103865328 (LOC103865328), mRNA
103872106	3509	168.36	41.3881	-2.02426	8.78477e-07	Down	9.37419e-08	LOC103872106	GO:0032580//Golgi cisterna membrane	GO:0008107//galactoside 2-alpha-L-fucosyltransferase activity	GO:0042546//cell wall biogenesis;GO:0071555//cell wall organization	K13681//xyloglucan fucosyltransferase [EC:2.4.1.-]	XP_009148692.1//probable fucosyltransferase 8 [Brassica rapa]	PREDICTED: Brassica rapa probable fucosyltransferase 8 (LOC103872106), mRNA
103846825	2090	187.371	46.0709	-2.02397	2.84111e-08	Down	2.59646e-09	LOC103846825	NA	NA	NA	NA	XP_009122073.1//BTB/POZ domain-containing protein DOT3 [Brassica rapa]	PREDICTED: Brassica rapa BTB/POZ domain-containing protein DOT3 (LOC103846825), mRNA
103829133	1385	157.736	38.8715	-2.02073	4.80273e-09	Down	4.0727e-10	LOC103829133	NA	GO:0003676//nucleic acid binding	NA	NA	XP_009103047.1//zinc finger protein 7 [Brassica rapa]	PREDICTED: Brassica rapa zinc finger protein 7 (LOC103829133), mRNA
103839776	701	182.243	44.9333	-2.02001	5.37011e-05	Down	7.30686e-06	LOC103839776	NA	NA	NA	NA	XP_009114513.1//uncharacterized protein LOC103839776 [Brassica rapa]	PREDICTED: Brassica rapa uncharacterized LOC103839776 (LOC103839776), mRNA
103868194	840	3403.7	842.424	-2.01448	7.4693e-12	Down	5.06756e-13	LOC103868194	NA	NA	NA	NA	XP_009144547.1//dormancy-associated protein homolog 3 isoform X2 [Brassica rapa];XP_033139731.1//dormancy-associated protein homolog 3 isoform X1 [Brassica rapa]	PREDICTED: Brassica rapa dormancy-associated protein homolog 3 (LOC103868194), transcript variant X1, mRNA;PREDICTED: Brassica rapa dormancy-associated protein homolog 3 (LOC103868194), transcript variant X2, mRNA
103857725	1603	379.666	94.0294	-2.01355	3.59248e-15	Down	1.94852e-16	LOC103857725	GO:0005634//nucleus	GO:0003677//DNA binding	GO:0010338//leaf formation;GO:0006351//transcription, DNA-templated	K09422//transcription factor MYB, plant	XP_009133196.1//transcription factor AS1 [Brassica rapa]	PREDICTED: Brassica rapa transcription factor AS1 (LOC103857725), transcript variant X1, mRNA;PREDICTED: Brassica rapa transcription factor AS1 (LOC103857725), transcript variant X2, mRNA
103855492	595	581.438	144.145	-2.0121	4.00187e-11	Down	2.85228e-12	LOC103855492	NA	NA	NA	NA	XP_009130727.1//uncharacterized protein LOC103855492 [Brassica rapa]	PREDICTED: Brassica rapa uncharacterized LOC103855492 (LOC103855492), mRNA
103833514	2558	56.6617	14.0626	-2.01051	0.000519643	Down	8.43873e-05	LOC103833514	NA	GO:0016758//transferase activity, transferring hexosyl groups	NA	K13692//UDP-glucose:(indol-3-yl)acetate beta-D-glucosyltransferase [EC:2.4.1.121]	XP_033133695.1//UDP-glycosyltransferase 75D1-like [Brassica rapa]	PREDICTED: Brassica rapa UDP-glycosyltransferase 75D1-like (LOC103833514), mRNA
103829081	1845	121.099	30.0552	-2.0105	1.09934e-07	Down	1.06504e-08	LOC103829081	NA	GO:0003677//DNA binding;GO:0005524//ATP binding	GO:0006260//DNA replication	K07478//putative ATPase	XP_009102998.2//ATPase WRNIP1 [Brassica rapa]	PREDICTED: Brassica rapa ATPase WRNIP1 (LOC103829081), mRNA
103866795	1141	237.734	59.0311	-2.0098	5.54003e-05	Down	7.55883e-06	LOC103866795	NA	NA	NA	K20417//palmitoyl-[glycerolipid] 3-(E)-desaturase [EC:1.14.19.43]	XP_009143027.1//fatty acid desaturase 4, chloroplastic [Brassica rapa]	PREDICTED: Brassica rapa fatty acid desaturase 4, chloroplastic (LOC103866795), mRNA
103830245	2136	65.8722	16.3682	-2.00877	0.000898027	Down	0.000153435	LOC103830245	GO:0016021//integral component of membrane	GO:0004553//hydrolase activity, hydrolyzing O-glycosyl compounds	GO:0005975//carbohydrate metabolic process	K01188//beta-glucosidase [EC:3.2.1.21]	XP_006402621.1//beta-glucosidase 16 isoform X1 [Eutrema salsugineum];XP_033131431.1//beta-glucosidase 16 isoform X2 [Brassica rapa];XP_013650981.1//beta-glucosidase 16-like [Brassica napus]	PREDICTED: Brassica rapa beta-glucosidase 16 (LOC103830245), transcript variant X2, mRNA;PREDICTED: Brassica rapa beta-glucosidase 16 (LOC103830245), transcript variant X1, mRNA
103836942	2112	1136.65	283.631	-2.00271	1.09695e-15	Down	5.75579e-17	LOC103836942	NA	NA	NA	K23573//dentin sialophosphoprotein	XP_009111514.1//scarecrow-like protein 6 [Brassica rapa]	PREDICTED: Brassica rapa scarecrow-like protein 6 (LOC103836942), mRNA
103832057	1369	224.011	55.9196	-2.00214	0.0004587	Down	7.37286e-05	LOC103832057	GO:0005634//nucleus	GO:0003677//DNA binding	NA	K09272//structure-specific recognition protein 1	VDD64591.1//unnamed protein product, partial [Brassica oleracea]	PREDICTED: Brassica rapa high mobility group B protein 9 (LOC103832057), mRNA
103869721	2148	932.719	233.151	-2.00018	4.12612e-17	Down	2.00476e-18	LOC103869721	GO:0005774//vacuolar membrane;GO:0009570//chloroplast stroma;GO:0031969//chloroplast membrane	GO:0043621//protein self-association;GO:0003727//single-stranded RNA binding	GO:0009657//plastid organization;GO:0006397//mRNA processing;GO:0006396//RNA processing;GO:0010114//response to red light;GO:0006417//regulation of translation;GO:1901918//negative regulation of exoribonuclease activity	K20310//trafficking protein particle complex subunit 13;K12869//crooked neck	XP_009146046.1//protein high chlorophyll fluorescent 107 [Brassica rapa]	PREDICTED: Brassica rapa protein high chlorophyll fluorescent 107 (LOC103869721), transcript variant X2, misc_RNA;PREDICTED: Brassica rapa protein high chlorophyll fluorescent 107 (LOC103869721), transcript variant X1, mRNA
103861429	4251	354.79	88.8783	-1.99706	0.000193333	Down	2.8864e-05	LOC103861429	GO:0016021//integral component of membrane	GO:0015299//solute:proton antiporter activity	NA	NA	XP_009137382.2//cation/H(+) antiporter 17 [Brassica rapa]	PREDICTED: Brassica rapa cation/H(+) antiporter 17 (LOC103861429), mRNA
103856614	2179	271.041	67.9191	-1.99662	1.15146e-11	Down	7.91696e-13	LOC103856614	NA	NA	NA	K02184//formin 2	RID78115.1//hypothetical protein BRARA_A00969 [Brassica rapa]	PREDICTED: Brassica rapa protein CHUP1, chloroplastic (LOC103856614), mRNA
103869614	1327	1383.98	346.9	-1.99623	2.87626e-21	Down	1.17331e-22	LOC103869614	NA	NA	NA	K17964//leucine-rich PPR motif-containing protein, mitochondrial	XP_009145938.1//uncharacterized GPI-anchored protein At4g28100 [Brassica rapa]	PREDICTED: Brassica rapa uncharacterized GPI-anchored protein At4g28100 (LOC103869614), mRNA
103864328	1460	107.717	27.0215	-1.99507	5.52822e-05	Down	7.53828e-06	LOC103864328	GO:0009507//chloroplast	GO:0004805//trehalose-phosphatase activity	GO:0005992//trehalose biosynthetic process	K01087//trehalose 6-phosphate phosphatase [EC:3.1.3.12]	XP_009140332.1//probable trehalose-phosphate phosphatase E isoform X1 [Brassica rapa];XP_018513697.1//probable trehalose-phosphate phosphatase E isoform X4 [Brassica rapa];XP_033145385.1//probable trehalose-phosphate phosphatase E isoform X3 [Brassica rapa]	PREDICTED: Brassica rapa probable trehalose-phosphate phosphatase E (LOC103864328), transcript variant X1, mRNA;PREDICTED: Brassica rapa probable trehalose-phosphate phosphatase E (LOC103864328), transcript variant X2, mRNA;PREDICTED: Brassica rapa probable trehalose-phosphate phosphatase E (LOC103864328), transcript variant X3, mRNA;PREDICTED: Brassica rapa probable trehalose-phosphate phosphatase E (LOC103864328), transcript variant X4, mRNA
103870099	3149	13889.3	3486.42	-1.99415	4.65238e-07	Down	4.82745e-08	LOC103870099	GO:0005618//cell wall;GO:0005773//vacuole	GO:0030246//carbohydrate binding;GO:0004565//beta-galactosidase activity	GO:0005975//carbohydrate metabolic process	K12309//beta-galactosidase [EC:3.2.1.23]	XP_009117469.1//beta-galactosidase 1 [Brassica rapa]	PREDICTED: Brassica rapa beta-galactosidase 1 (LOC103870099), mRNA
103865733	922	1292.4	324.704	-1.99286	7.80298e-15	Down	4.31583e-16	LOC103865733	GO:0016021//integral component of membrane	NA	NA	K13496//UDP-glucosyltransferase 73C [EC:2.4.1.-];K12600//superkiller protein 3	XP_009141829.1//uncharacterized protein LOC103865733 [Brassica rapa]	PREDICTED: Brassica rapa uncharacterized LOC103865733 (LOC103865733), mRNA
103854382	4633	204.571	51.4264	-1.99202	1.63925e-10	Down	1.22894e-11	LOC103854382	NA	NA	NA	K23222//nuclease HARBI1 [EC:3.1.-.-];K22824//pre-mRNA-splicing regulator WTAP;K00384//thioredoxin reductase (NADPH) [EC:1.8.1.9]	XP_033139858.1//glutathione S-transferase T3-like isoform X2 [Brassica rapa];XP_009128548.2//putative nuclease HARBI1 [Brassica rapa]	PREDICTED: Brassica rapa glutathione S-transferase T3-like (LOC103854382), transcript variant X1, mRNA;PREDICTED: Brassica rapa glutathione S-transferase T3-like (LOC103854382), transcript variant X4, mRNA;PREDICTED: Brassica rapa glutathione S-transferase T3-like (LOC103854382), transcript variant X2, mRNA;PREDICTED: Brassica rapa glutathione S-transferase T3-like (LOC103854382), transcript variant X3, mRNA
103856037	1178	104.726	26.4047	-1.98775	3.86491e-07	Down	3.97309e-08	LOC103856037	NA	NA	NA	K01689//enolase [EC:4.2.1.11]	RID68433.1//hypothetical protein BRARA_C00588 [Brassica rapa]	PREDICTED: Brassica rapa uncharacterized LOC103856037 (LOC103856037), misc_RNA
103839000	4137	488.135	123.247	-1.98573	2.51347e-17	Down	1.20637e-18	LOC103839000	GO:0016021//integral component of membrane	GO:0005524//ATP binding;GO:0042626//ATPase-coupled transmembrane transporter activity;GO:0016887//ATPase activity	NA	K05658//ATP-binding cassette, subfamily B (MDR/TAP), member 1 [EC:7.6.2.2]	XP_009113714.1//ABC transporter B family member 14 [Brassica rapa]	PREDICTED: Brassica rapa ABC transporter B family member 14 (LOC103839000), mRNA
103854915	1762	438.344	110.708	-1.9853	3.47672e-05	Down	4.58161e-06	LOC103854915	NA	GO:0046912//transferase activity, transferring acyl groups, acyl groups converted into alkyl on transfer	GO:0019752//carboxylic acid metabolic process	K15741//methylthioalkylmalate synthase 1 [EC:2.3.3.17]	XP_033140385.1//methylthioalkylmalate synthase 1, chloroplastic isoform X1 [Brassica rapa];XP_009130133.1//methylthioalkylmalate synthase 1, chloroplastic isoform X2 [Brassica rapa]	PREDICTED: Brassica rapa methylthioalkylmalate synthase 1, chloroplastic (LOC103854915), transcript variant X2, mRNA;PREDICTED: Brassica rapa methylthioalkylmalate synthase 1, chloroplastic (LOC103854915), transcript variant X1, mRNA
103836056	1237	2280.82	576.261	-1.98476	2.26078e-15	Down	1.21108e-16	LOC103836056	GO:0005576//extracellular region;GO:0005773//vacuole	GO:0046872//metal ion binding;GO:0008199//ferric iron binding;GO:0003993//acid phosphatase activity;GO:0008198//ferrous iron binding	NA	K14379//tartrate-resistant acid phosphatase type 5 [EC:3.1.3.2]	ESQ35335.1//hypothetical protein EUTSA_v10008148mg [Eutrema salsugineum]	PREDICTED: Brassica rapa purple acid phosphatase 3 (LOC103836056), mRNA
103860517	1637	574.238	145.507	-1.98056	1.34242e-05	Down	1.66153e-06	LOC103860517	GO:0009507//chloroplast	NA	NA	K00648//3-oxoacyl-[acyl-carrier-protein] synthase III [EC:2.3.1.180];K05337//ferredoxin	XP_009136377.1//chaperone protein dnaJ C76, chloroplastic [Brassica rapa]	PREDICTED: Brassica rapa chaperone protein dnaJ C76, chloroplastic (LOC103860517), mRNA
103856454	871	1904.59	482.947	-1.97955	6.22662e-12	Down	4.19444e-13	LOC103856454	GO:0048046//apoplast;GO:0005618//cell wall	GO:0045735//nutrient reservoir activity;GO:0030145//manganese ion binding	NA	NA	XP_009131804.1//germin-like protein subfamily 3 member 3 [Brassica rapa]	PREDICTED: Brassica rapa germin-like protein subfamily 3 member 3 (LOC103856454), mRNA
103850431	1540	154.087	39.115	-1.97795	3.732e-08	Down	3.44162e-09	LOC103850431	GO:0016021//integral component of membrane	GO:0030246//carbohydrate binding	NA	K04733//interleukin-1 receptor-associated kinase 4 [EC:2.7.11.1]	XP_009125432.1//L-type lectin-domain containing receptor kinase VIII.2-like [Brassica rapa]	PREDICTED: Brassica rapa L-type lectin-domain containing receptor kinase VIII.2-like (LOC103850431), mRNA
103827998	2920	196.788	49.9923	-1.97686	9.40085e-11	Down	6.88414e-12	LOC103827998	GO:0016021//integral component of membrane	GO:0005524//ATP binding;GO:0004672//protein kinase activity	NA	K04733//interleukin-1 receptor-associated kinase 4 [EC:2.7.11.1]	XP_009101817.2//probable inactive receptor kinase At5g67200 [Brassica rapa]	PREDICTED: Brassica rapa probable inactive receptor kinase At5g67200 (LOC103827998), mRNA
103833333	713	101.48	25.7845	-1.97662	5.13507e-07	Down	5.35995e-08	LOC103833333	NA	GO:0033612//receptor serine/threonine kinase binding;GO:0019901//protein kinase binding	GO:0010375//stomatal complex patterning;GO:2000123//positive regulation of stomatal complex development	NA	XP_009107669.1//EPIDERMAL PATTERNING FACTOR-like protein 9 [Brassica rapa]	PREDICTED: Brassica rapa EPIDERMAL PATTERNING FACTOR-like protein 9 (LOC103833333), mRNA
103835068	1232	129.775	33.0127	-1.97492	3.33202e-06	Down	3.79119e-07	LOC103835068	NA	NA	NA	NA	XP_033133145.1//uncharacterized protein LOC103835068 isoform X2 [Brassica rapa];XP_009109415.1//uncharacterized protein LOC103835068 isoform X1 [Brassica rapa]	PREDICTED: Brassica rapa uncharacterized LOC103835068 (LOC103835068), transcript variant X3, mRNA;PREDICTED: Brassica rapa uncharacterized LOC103835068 (LOC103835068), transcript variant X2, mRNA;PREDICTED: Brassica rapa uncharacterized LOC103835068 (LOC103835068), transcript variant X1, mRNA
103832684	3843	108.669	27.6824	-1.9729	0.000283585	Down	4.37511e-05	LOC103832684	NA	GO:0003700//DNA-binding transcription factor activity	NA	K03152//protein deglycase [EC:3.5.1.124]	XP_009106990.1//transcription factor TCP3 [Brassica rapa]	PREDICTED: Brassica rapa transcription factor TCP3 (LOC103832684), mRNA
103842580	3137	5045.72	1285.57	-1.97266	3.80008e-07	Down	3.90441e-08	LOC103842580	GO:0005618//cell wall;GO:0005773//vacuole	GO:0030246//carbohydrate binding;GO:0004565//beta-galactosidase activity	GO:0005975//carbohydrate metabolic process	K12309//beta-galactosidase [EC:3.2.1.23]	XP_009117469.1//beta-galactosidase 1 [Brassica rapa]	PREDICTED: Brassica rapa beta-galactosidase 1 (LOC103842580), mRNA
108870167	9278	104.748	26.6882	-1.97265	4.79158e-05	Down	6.47476e-06	LOC108870167	NA	GO:0000287//magnesium ion binding;GO:0010333//terpene synthase activity	NA	K15803//(-)-germacrene D synthase [EC:4.2.3.75]	XP_018510981.1//terpenoid synthase 1-like [Brassica rapa]	PREDICTED: Brassica rapa terpenoid synthase 1-like (LOC108870167), mRNA
103861444	985	408.615	104.112	-1.9726	5.2955e-14	Down	3.09773e-15	LOC103861444	NA	NA	GO:0009767//photosynthetic electron transport chain	K00345//NAD(P)H-quinone oxidoreductase subunit S, chloroplastic [EC:1.6.5.-]	XP_009137397.1//NAD(P)H-quinone oxidoreductase subunit S, chloroplastic [Brassica rapa]	PREDICTED: Brassica rapa NAD(P)H-quinone oxidoreductase subunit S, chloroplastic (LOC103861444), mRNA
103830609	1365	388.147	98.9249	-1.9722	1.94846e-10	Down	1.46911e-11	LOC103830609	GO:0016021//integral component of membrane	NA	GO:0055085//transmembrane transport	K07088//uncharacterized protein	XP_009104670.1//protein PIN-LIKES 3 [Brassica rapa]	PREDICTED: Brassica rapa protein PIN-LIKES 3 (LOC103830609), transcript variant X1, mRNA;PREDICTED: Brassica rapa protein PIN-LIKES 3 (LOC103830609), transcript variant X2, mRNA
103831828	2433	196.021	49.9921	-1.97124	7.49782e-06	Down	8.94476e-07	LOC103831828	GO:0016021//integral component of membrane	NA	NA	K01054//acylglycerol lipase [EC:3.1.1.23]	XP_009106009.1//monoacylglycerol lipase [Brassica rapa]	PREDICTED: Brassica rapa monoacylglycerol lipase (LOC103831828), mRNA
103856789	2468	2263.78	577.492	-1.97086	8.9292e-15	Down	4.95548e-16	LOC103856789	NA	GO:0004565//beta-galactosidase activity	GO:0005975//carbohydrate metabolic process	K12309//beta-galactosidase [EC:3.2.1.23]	VDC87704.1//unnamed protein product, partial [Brassica oleracea]	PREDICTED: Brassica rapa beta-galactosidase 4 (LOC103856789), mRNA
103836014	1717	592.523	151.217	-1.97025	1.16708e-15	Down	6.13315e-17	LOC103836014	NA	NA	NA	K17824//DCN1-like protein 4/5	XP_033132715.1//DCN1-like protein 4 isoform X4 [Brassica rapa];XP_033132718.1//DCN1-like protein 4 isoform X7 [Brassica rapa];XP_033132713.1//DCN1-like protein 4 isoform X2 [Brassica rapa];XP_033132714.1//DCN1-like protein 4 isoform X3 [Brassica rapa];XP_009110468.1//DCN1-like protein 4 isoform X5 [Brassica rapa];XP_033132716.1//DCN1-like protein 4 isoform X6 [Brassica rapa];XP_033132712.1//DCN1-like protein 4 isoform X1 [Brassica rapa]	PREDICTED: Brassica rapa DCN1-like protein 4 (LOC103836014), transcript variant X12, mRNA;PREDICTED: Brassica rapa DCN1-like protein 4 (LOC103836014), transcript variant X11, mRNA;PREDICTED: Brassica rapa DCN1-like protein 4 (LOC103836014), transcript variant X6, misc_RNA;PREDICTED: Brassica rapa DCN1-like protein 4 (LOC103836014), transcript variant X13, mRNA;PREDICTED: Brassica rapa DCN1-like protein 4 (LOC103836014), transcript variant X9, misc_RNA;PREDICTED: Brassica rapa DCN1-like protein 4 (LOC103836014), transcript variant X8, misc_RNA;PREDICTED: Brassica rapa DCN1-like protein 4 (LOC103836014), transcript variant X4, mRNA;PREDICTED: Brassica rapa DCN1-like protein 4 (LOC103836014), transcript variant X7, mRNA;PREDICTED: Brassica rapa DCN1-like protein 4 (LOC103836014), transcript variant X2, mRNA;PREDICTED: Brassica rapa DCN1-like protein 4 (LOC103836014), transcript variant X3, mRNA;PREDICTED: Brassica rapa DCN1-like protein 4 (LOC103836014), transcript variant X1, mRNA;PREDICTED: Brassica rapa DCN1-like protein 4 (LOC103836014), transcript variant X5, misc_RNA;PREDICTED: Brassica rapa DCN1-like protein 4 (LOC103836014), transcript variant X10, mRNA
103868647	694	1077.86	275.093	-1.97018	4.13028e-12	Down	2.74246e-13	LOC103868647	GO:0016021//integral component of membrane	NA	NA	NA	VDC71255.1//unnamed protein product [Brassica rapa]	PREDICTED: Brassica rapa uncharacterized LOC103868647 (LOC103868647), mRNA
103859963	1982	73.497	18.8124	-1.966	0.00041225	Down	6.56331e-05	LOC103859963	NA	NA	NA	NA	XP_009135815.1//FCS-Like Zinc finger 8 [Brassica rapa]	PREDICTED: Brassica rapa FCS-Like Zinc finger 8 (LOC103859963), transcript variant X3, mRNA;PREDICTED: Brassica rapa FCS-Like Zinc finger 8 (LOC103859963), transcript variant X2, mRNA;PREDICTED: Brassica rapa FCS-Like Zinc finger 8 (LOC103859963), transcript variant X1, mRNA
103843199	700	176.371	45.1777	-1.96493	2.24227e-07	Down	2.24137e-08	LOC103843199	NA	NA	NA	NA	XP_009118175.1//uncharacterized protein LOC103843199 [Brassica rapa]	PREDICTED: Brassica rapa uncharacterized LOC103843199 (LOC103843199), mRNA
103857059	1614	458.896	117.577	-1.96457	1.44649e-09	Down	1.17044e-10	LOC103857059	NA	GO:0016758//transferase activity, transferring hexosyl groups	NA	K17193//anthocyanidin 3-O-glucoside 2'''-O-xylosyltransferase [EC:2.4.2.51]	XP_009132456.2//UDP-glycosyltransferase 79B6-like [Brassica rapa]	PREDICTED: Brassica rapa UDP-glycosyltransferase 79B6-like (LOC103857059), mRNA
103842173	3584	408.719	104.727	-1.96448	8.37458e-09	Down	7.26986e-10	LOC103842173	GO:0016021//integral component of membrane	GO:0015098//molybdate ion transmembrane transporter activity	NA	NA	XP_009117042.1//molybdate transporter 1 [Brassica rapa]	PREDICTED: Brassica rapa molybdate transporter 1 (LOC103842173), mRNA
103872350	1396	233.701	59.9021	-1.96399	5.8607e-08	Down	5.50829e-09	LOC103872350	NA	GO:0046872//metal ion binding;GO:0016491//oxidoreductase activity	NA	K04124//gibberellin 3beta-dioxygenase [EC:1.14.11.15]	XP_009148952.1//gibberellin 3-beta-dioxygenase 1 [Brassica rapa]	PREDICTED: Brassica rapa gibberellin 3-beta-dioxygenase 1 (LOC103872350), mRNA
103871923	1889	384.677	98.6214	-1.96367	4.14092e-11	Down	2.95693e-12	LOC103871923	NA	GO:0003690//double-stranded DNA binding	GO:0006355//regulation of transcription, DNA-templated	K15032//mTERF domain-containing protein, mitochondrial	XP_009148506.1//transcription termination factor MTERF5, chloroplastic isoform X1 [Brassica rapa];XP_033148532.1//transcription termination factor MTERF5, chloroplastic isoform X2 [Brassica rapa]	PREDICTED: Brassica rapa transcription termination factor MTERF5, chloroplastic (LOC103871923), transcript variant X4, mRNA;PREDICTED: Brassica rapa transcription termination factor MTERF5, chloroplastic (LOC103871923), transcript variant X5, mRNA;PREDICTED: Brassica rapa transcription termination factor MTERF5, chloroplastic (LOC103871923), transcript variant X3, mRNA;PREDICTED: Brassica rapa transcription termination factor MTERF5, chloroplastic (LOC103871923), transcript variant X1, mRNA;PREDICTED: Brassica rapa transcription termination factor MTERF5, chloroplastic (LOC103871923), transcript variant X2, mRNA
103866750	2622	171.074	43.8739	-1.96318	6.78797e-06	Down	8.03975e-07	LOC103866750	NA	GO:0016758//transferase activity, transferring hexosyl groups	NA	K13691//pathogen-inducible salicylic acid glucosyltransferase [EC:2.4.1.-]	XP_009142974.1//UDP-glycosyltransferase 74F2 [Brassica rapa];VDC69675.1//unnamed protein product [Brassica rapa]	PREDICTED: Brassica rapa UDP-glycosyltransferase 74F2 (LOC103866750), mRNA
103831088	1370	429.117	110.151	-1.96189	4.7111e-09	Down	3.98995e-10	LOC103831088	NA	GO:0016491//oxidoreductase activity	NA	K00010//myo-inositol 2-dehydrogenase / D-chiro-inositol 1-dehydrogenase [EC:1.1.1.18 1.1.1.369]	XP_009105189.1//uncharacterized oxidoreductase At4g09670 [Brassica rapa]	PREDICTED: Brassica rapa uncharacterized oxidoreductase At4g09670 (LOC103831088), mRNA
103858137	1697	188.499	48.4189	-1.96092	2.75205e-07	Down	2.77158e-08	LOC103858137	NA	NA	NA	K03955//NADH dehydrogenase (ubiquinone) 1 alpha/beta subcomplex 1, acyl-carrier protein	XP_009133679.1//protein TRIGALACTOSYLDIACYLGLYCEROL 4, chloroplastic [Brassica rapa]	PREDICTED: Brassica rapa protein TRIGALACTOSYLDIACYLGLYCEROL 4, chloroplastic (LOC103858137), mRNA
103861527	1111	664.956	170.809	-1.96088	3.32684e-20	Down	1.40345e-21	LOC103861527	NA	GO:0046406//magnesium protoporphyrin IX methyltransferase activity	GO:0015995//chlorophyll biosynthetic process	K03428//magnesium-protoporphyrin O-methyltransferase [EC:2.1.1.11]	XP_009137495.2//magnesium protoporphyrin IX methyltransferase, chloroplastic [Brassica rapa]	PREDICTED: Brassica rapa magnesium protoporphyrin IX methyltransferase, chloroplastic (LOC103861527), mRNA
103838964	844	4734.95	1218.44	-1.95832	3.56029e-06	Down	4.06904e-07	DRM1	NA	NA	GO:0009744//response to sucrose;GO:0009749//response to glucose;GO:0009750//response to fructose	NA	ACQ90305.1//dormancy-associated protein 1 [Brassica rapa subsp. pekinensis];XP_009113675.2//dormancy-associated protein 1 [Brassica rapa]	PREDICTED: Brassica rapa dormancy-associated protein 1 (DRM1), transcript variant X2, mRNA;PREDICTED: Brassica rapa dormancy-associated protein 1 (DRM1), transcript variant X1, misc_RNA
103845862	1204	765.449	197.29	-1.95599	1.20808e-11	Down	8.32241e-13	LOC103845862	GO:0016021//integral component of membrane	NA	NA	K03686//molecular chaperone DnaJ	XP_009121006.1//dnaJ homolog subfamily C member 18 [Brassica rapa]	PREDICTED: Brassica rapa dnaJ homolog subfamily C member 18 (LOC103845862), mRNA
103871707	11575	51.9168	13.394	-1.95462	0.000735778	Down	0.000123112	LOC103871707	NA	NA	NA	K04733//interleukin-1 receptor-associated kinase 4 [EC:2.7.11.1];K17545//serine/threonine-protein kinase ULK4 [EC:2.7.11.1];K22909//zinc finger CCCH domain-containing protein 13	XP_033128220.1//uncharacterized protein LOC103871707 isoform X3 [Brassica rapa];XP_033128215.1//uncharacterized protein LOC103871707 isoform X1 [Brassica rapa];VDC75692.1//unnamed protein product, partial [Brassica rapa]	PREDICTED: Brassica rapa uncharacterized LOC103871707 (LOC103871707), transcript variant X3, mRNA;PREDICTED: Brassica rapa uncharacterized LOC103871707 (LOC103871707), transcript variant X2, mRNA;PREDICTED: Brassica rapa uncharacterized LOC103871707 (LOC103871707), transcript variant X1, mRNA
103840863	3945	226.9	58.5808	-1.95356	5.76539e-05	Down	7.9003e-06	LOC103840863	NA	GO:0005524//ATP binding;GO:0004672//protein kinase activity	NA	K10143//E3 ubiquitin-protein ligase RFWD2 [EC:2.3.2.27]	XP_009115636.2//protein SPA1-RELATED 3 isoform X1 [Brassica rapa];XP_018510013.2//protein SPA1-RELATED 3 isoform X2 [Brassica rapa]	PREDICTED: Brassica rapa protein SPA1-RELATED 3 (LOC103840863), transcript variant X2, mRNA;PREDICTED: Brassica rapa protein SPA1-RELATED 3 (LOC103840863), transcript variant X1, mRNA
103863493	1418	1106.88	285.781	-1.95352	5.81504e-08	Down	5.46226e-09	LOC103863493	GO:0016020//membrane	NA	NA	K23573//dentin sialophosphoprotein	XP_009139484.2//glycosyltransferase BC10 [Brassica rapa]	PREDICTED: Brassica rapa glycosyltransferase BC10 (LOC103863493), transcript variant X1, mRNA;PREDICTED: Brassica rapa glycosyltransferase BC10 (LOC103863493), transcript variant X2, mRNA
117132843	1233	94.9043	24.5249	-1.95223	0.000780874	Down	0.000131537	LOC117132843	NA	NA	NA	NA	KAF3541092.1//hypothetical protein F2Q69_00020563 [Brassica cretica]	PREDICTED: Brassica rapa uncharacterized LOC117132843 (LOC117132843), ncRNA
103870044	2798	2011.38	519.87	-1.95197	1.32641e-11	Down	9.16251e-13	LOC103870044	NA	GO:0004252//serine-type endopeptidase activity	NA	K12619//5'-3' exoribonuclease 2 [EC:3.1.13.-];K13199//plasminogen activator inhibitor 1 RNA-binding protein;K15333//tRNA guanosine-2'-O-methyltransferase [EC:2.1.1.34];K12663//Delta3,5-Delta2,4-dienoyl-CoA isomerase [EC:5.3.3.21]	XP_009146389.2//subtilisin-like protease SBT1.5 [Brassica rapa]	PREDICTED: Brassica rapa subtilisin-like protease SBT1.5 (LOC103870044), mRNA
103834355	5609	208.856	53.9917	-1.9517	3.81741e-06	Down	4.37415e-07	LOC103834355	NA	GO:0003779//actin binding	NA	K20478//golgin subfamily B member 1	XP_033132436.1//protein NETWORKED 1A [Brassica rapa]	PREDICTED: Brassica rapa protein NETWORKED 1A (LOC103834355), transcript variant X2, mRNA;PREDICTED: Brassica rapa protein NETWORKED 1A (LOC103834355), transcript variant X1, mRNA
103835748	1539	247.244	64.0411	-1.94886	3.49954e-09	Down	2.92636e-10	LOC103835748	NA	NA	NA	K03875//F-box and leucine-rich repeat protein 1 (S-phase kinase-associated protein 2)	XP_009110186.1//F-box protein SKP2A [Brassica rapa]	PREDICTED: Brassica rapa F-box protein SKP2A (LOC103835748), mRNA
103864731	2716	59.1655	15.3542	-1.94612	0.000710833	Down	0.000118627	LOC103864731	NA	NA	NA	NA	CDY35556.1//BnaA05g16300D [Brassica napus]	PREDICTED: Brassica rapa uncharacterized LOC103864731 (LOC103864731), transcript variant X2, ncRNA;PREDICTED: Brassica rapa uncharacterized LOC103864731 (LOC103864731), transcript variant X1, ncRNA
103852754	2508	76.0025	19.7268	-1.94589	0.00015894	Down	2.33547e-05	LOC103852754	GO:0016021//integral component of membrane	GO:0022857//transmembrane transporter activity	GO:0006857//oligopeptide transport	K14638//solute carrier family 15 (peptide/histidine transporter), member 3/4	XP_009127898.1//protein NRT1/ PTR FAMILY 5.13 isoform X1 [Brassica rapa];XP_009127900.1//protein NRT1/ PTR FAMILY 5.13 isoform X2 [Brassica rapa]	PREDICTED: Brassica rapa protein NRT1/ PTR FAMILY 5.13 (LOC103852754), transcript variant X1, mRNA;PREDICTED: Brassica rapa protein NRT1/ PTR FAMILY 5.13 (LOC103852754), transcript variant X2, mRNA
103829282	1016	549.633	142.718	-1.9453	1.74471e-09	Down	1.42063e-10	LOC103829282	GO:0016021//integral component of membrane	GO:0004857//enzyme inhibitor activity	NA	NA	XP_009103189.1//21 kDa protein [Brassica rapa]	PREDICTED: Brassica rapa 21 kDa protein (LOC103829282), mRNA
103851866	2041	430.555	112.023	-1.9424	2.41286e-08	Down	2.18957e-09	LOC103851866	NA	GO:0016161//beta-amylase activity;GO:0102229//amylopectin maltohydrolase activity	GO:0000272//polysaccharide catabolic process	K01177//beta-amylase [EC:3.2.1.2]	XP_009126986.1//inactive beta-amylase 4, chloroplastic [Brassica rapa]	PREDICTED: Brassica rapa inactive beta-amylase 4, chloroplastic (LOC103851866), mRNA
103846841	1900	241.792	63.025	-1.93977	4.87878e-09	Down	4.14112e-10	LOC103846841	NA	GO:0043565//sequence-specific DNA binding;GO:0003700//DNA-binding transcription factor activity	GO:0006351//transcription, DNA-templated	K14431//transcription factor TGA	XP_013715712.1//transcription factor TGA4 [Brassica napus]	PREDICTED: Brassica rapa transcription factor TGA4 (LOC103846841), transcript variant X3, mRNA;PREDICTED: Brassica rapa transcription factor TGA4 (LOC103846841), transcript variant X1, mRNA;PREDICTED: Brassica rapa transcription factor TGA4 (LOC103846841), transcript variant X2, mRNA
103830140	1501	688.14	179.61	-1.93783	1.20485e-11	Down	8.29698e-13	LOC103830140	NA	GO:0003700//DNA-binding transcription factor activity	NA	K20557//transcription factor VIP1;K04374//cyclic AMP-dependent transcription factor ATF-4	XP_009104108.1//basic leucine zipper 61 [Brassica rapa]	PREDICTED: Brassica rapa basic leucine zipper 61 (LOC103830140), mRNA
103874198	1743	241.429	63.0525	-1.93697	1.9128e-10	Down	1.44017e-11	LOC103874198	NA	GO:0003700//DNA-binding transcription factor activity	NA	K16221//transcription factor TCP21 (protein CCA1 HIKING EXPEDITION)	XP_009150861.2//transcription factor TCP7 [Brassica rapa]	PREDICTED: Brassica rapa transcription factor TCP7 (LOC103874198), mRNA
103867315	1583	266.288	69.5536	-1.93679	7.90667e-08	Down	7.53289e-09	LOC103867315	GO:0016021//integral component of membrane	NA	NA	NA	XP_009143618.1//uncharacterized protein LOC103867315 [Brassica rapa]	PREDICTED: Brassica rapa uncharacterized LOC103867315 (LOC103867315), transcript variant X2, mRNA;PREDICTED: Brassica rapa uncharacterized LOC103867315 (LOC103867315), transcript variant X1, mRNA
103829507	2344	1557.44	406.836	-1.93665	3.60176e-24	Down	1.31201e-25	LOC103829507	NA	NA	NA	NA	XP_009103425.1//BTB/POZ domain-containing protein SR1IP1 [Brassica rapa]	PREDICTED: Brassica rapa BTB/POZ domain-containing protein SR1IP1 (LOC103829507), mRNA
103839139	1077	60.8919	15.9535	-1.93237	0.00018691	Down	2.78199e-05	LOC103839139	NA	NA	NA	K19042//E3 ubiquitin-protein ligase BOI and related proteins [EC:2.3.2.27]	XP_009113878.2//BOI-related E3 ubiquitin-protein ligase 1-like [Brassica rapa]	PREDICTED: Brassica rapa BOI-related E3 ubiquitin-protein ligase 1-like (LOC103839139), mRNA
103875294	1418	3826.32	1003.73	-1.93059	1.56147e-17	Down	7.37344e-19	LOC103875294	NA	NA	NA	NA	XP_013644736.1//uncharacterized protein BNAA06G32850D isoform X2 [Brassica napus];XP_033128913.1//uncharacterized protein LOC103875294 isoform X1 [Brassica rapa]	PREDICTED: Brassica rapa uncharacterized LOC103875294 (LOC103875294), transcript variant X1, mRNA;PREDICTED: Brassica rapa uncharacterized LOC103875294 (LOC103875294), transcript variant X3, mRNA;PREDICTED: Brassica rapa uncharacterized LOC103875294 (LOC103875294), transcript variant X2, mRNA
103836137	600	148.421	38.9393	-1.9304	7.39349e-06	Down	8.80644e-07	LOC103836137	GO:0016021//integral component of membrane	NA	NA	NA	XP_009110616.1//uncharacterized protein LOC103836137 [Brassica rapa]	PREDICTED: Brassica rapa uncharacterized LOC103836137 (LOC103836137), mRNA
103851174	2815	74.472	19.5485	-1.92964	9.5332e-05	Down	1.34999e-05	LOC103851174	NA	NA	NA	K17964//leucine-rich PPR motif-containing protein, mitochondrial	XP_009126254.1//pentatricopeptide repeat-containing protein At5g18475 [Brassica rapa]	PREDICTED: Brassica rapa pentatricopeptide repeat-containing protein At5g18475 (LOC103851174), mRNA
103848479	1368	1134.41	298.77	-1.92484	4.25519e-14	Down	2.4698e-15	LOC103848479	NA	GO:0008725//DNA-3-methyladenine glycosylase activity	GO:0006284//base-excision repair	K01246//DNA-3-methyladenine glycosylase I [EC:3.2.2.20]	RID75766.1//hypothetical protein BRARA_B02794 [Brassica rapa]	PREDICTED: Brassica rapa DNA-3-methyladenine glycosylase 1 (LOC103848479), mRNA
103850812	3358	106.383	28.0742	-1.92195	4.70743e-05	Down	6.35222e-06	LOC103850812	NA	NA	GO:0009734//auxin-activated signaling pathway	K09285//AP2-like factor, ANT lineage	XP_009125846.2//protein BIG GRAIN 1-like D [Brassica rapa]	PREDICTED: Brassica rapa protein BIG GRAIN 1-like D (LOC103850812), mRNA
103872003	2691	123.107	32.5134	-1.92081	4.6718e-06	Down	5.40946e-07	LOC103872003	GO:0005874//microtubule	GO:0005524//ATP binding;GO:0003777//microtubule motor activity;GO:0008017//microtubule binding	GO:0032886//regulation of microtubule-based process;GO:0007018//microtubule-based movement;GO:0048364//root development	K10396//kinesin family member 5	XP_033129775.1//kinesin-like protein KIN-UA isoform X1 [Brassica rapa];XP_033129780.1//kinesin-like protein KIN-UA isoform X4 [Brassica rapa];XP_033129778.1//kinesin-like protein KIN-UA isoform X3 [Brassica rapa];XP_033129776.1//kinesin-like protein KIN-UA isoform X2 [Brassica rapa]	PREDICTED: Brassica rapa kinesin-like protein KIN-UA (LOC103872003), transcript variant X2, mRNA;PREDICTED: Brassica rapa kinesin-like protein KIN-UA (LOC103872003), transcript variant X5, mRNA;PREDICTED: Brassica rapa kinesin-like protein KIN-UA (LOC103872003), transcript variant X3, mRNA;PREDICTED: Brassica rapa kinesin-like protein KIN-UA (LOC103872003), transcript variant X1, mRNA;PREDICTED: Brassica rapa kinesin-like protein KIN-UA (LOC103872003), transcript variant X4, mRNA
103837009	5065	432.259	114.242	-1.91981	1.35675e-10	Down	1.0088e-11	LOC103837009	GO:0016021//integral component of membrane	GO:0005524//ATP binding;GO:0004672//protein kinase activity	NA	K20718//LRR receptor-like serine/threonine-protein kinase ERECTA [EC:2.7.11.1]	XP_009111587.1//probably inactive leucine-rich repeat receptor-like protein kinase At3g28040 [Brassica rapa]	PREDICTED: Brassica rapa probably inactive leucine-rich repeat receptor-like protein kinase At3g28040 (LOC103837009), mRNA
103870562	966	317.305	83.9043	-1.91905	3.87783e-09	Down	3.25723e-10	LOC103870562	NA	NA	NA	K18667//activating signal cointegrator complex subunit 2	XP_009146951.1//uncharacterized protein LOC103870562 [Brassica rapa]	PREDICTED: Brassica rapa uncharacterized LOC103870562 (LOC103870562), mRNA
103869269	12299	69.9585	18.5067	-1.91845	0.000141459	Down	2.06154e-05	LOC103869269	NA	GO:0004674//protein serine/threonine kinase activity;GO:0005524//ATP binding	NA	K20714//serine/threonine-protein kinase OXI1 [EC:2.7.11.1]	XP_033146926.1//serine/threonine-protein kinase UCNL [Brassica rapa]	PREDICTED: Brassica rapa serine/threonine-protein kinase UCNL (LOC103869269), mRNA
103844518	2965	200.791	53.1198	-1.91838	2.01807e-09	Down	1.64862e-10	LOC103844518	NA	GO:0004553//hydrolase activity, hydrolyzing O-glycosyl compounds	GO:0005975//carbohydrate metabolic process	K01214//isoamylase [EC:3.2.1.68]	XP_009119555.1//isoamylase 2, chloroplastic [Brassica rapa]	PREDICTED: Brassica rapa isoamylase 2, chloroplastic (LOC103844518), transcript variant X2, mRNA;PREDICTED: Brassica rapa isoamylase 2, chloroplastic (LOC103844518), transcript variant X1, mRNA
103874025	521	149.034	39.4554	-1.91735	1.69429e-06	Down	1.86243e-07	LOC103874025	GO:0016021//integral component of membrane;GO:0005576//extracellular region	GO:0008083//growth factor activity	GO:0008283//cell population proliferation	NA	VDC94899.1//unnamed protein product, partial [Brassica oleracea]	PREDICTED: Brassica rapa phytosulfokines 5 (LOC103874025), mRNA
103830868	2281	3605.86	954.926	-1.91688	8.89691e-25	Down	3.15747e-26	LOC103830868	GO:0016021//integral component of membrane	NA	GO:0055085//transmembrane transport;GO:0009734//auxin-activated signaling pathway	K13947//auxin efflux carrier family	XP_009104930.1//auxin efflux carrier component 3 [Brassica rapa]	PREDICTED: Brassica rapa auxin efflux carrier component 3 (LOC103830868), mRNA
103861615	3497	176.585	46.8419	-1.91449	2.9995e-05	Down	3.91337e-06	LOC103861615	NA	GO:0008270//zinc ion binding;GO:0043565//sequence-specific DNA binding	GO:0006355//regulation of transcription, DNA-templated	K21630//GATA-type zinc finger protein 1	XP_009137582.2//putative GATA transcription factor 22 [Brassica rapa]	PREDICTED: Brassica rapa putative GATA transcription factor 22 (LOC103861615), mRNA
103828015	3066	271.415	72.0101	-1.91423	0.000363011	Down	5.70647e-05	LOC103828015	NA	GO:0008168//methyltransferase activity	GO:0032259//methylation	K12589//exosome complex component RRP42	XP_009101838.2//putative S-adenosyl-L-methionine-dependent methyltransferase MMAR_1068 [Brassica rapa]	PREDICTED: Brassica rapa putative S-adenosyl-L-methionine-dependent methyltransferase MMAR_1068 (LOC103828015), mRNA
103851215	833	682.693	181.163	-1.91395	4.11505e-16	Down	2.10299e-17	LOC103851215	NA	NA	NA	NA	XP_009126307.2//uncharacterized protein LOC103851215 [Brassica rapa]	PREDICTED: Brassica rapa uncharacterized LOC103851215 (LOC103851215), mRNA
103842802	938	153.026	40.6271	-1.91326	2.38797e-09	Down	1.96423e-10	LOC103842802	GO:0016021//integral component of membrane;GO:0005886//plasma membrane	NA	NA	K02923//large subunit ribosomal protein L38e;K20855//beta-1,3-galactosyltransferase 1/2/3/4/5/7/8 [EC:2.4.1.-]	XP_009117714.1//CASP-like protein 2A1 [Brassica rapa]	PREDICTED: Brassica rapa CASP-like protein 2A1 (LOC103842802), mRNA
103859590	2908	374.751	99.4972	-1.91321	3.35393e-05	Down	4.40543e-06	LOC103859590	GO:0016021//integral component of membrane;GO:0005886//plasma membrane	NA	GO:0055085//transmembrane transport	K22048//mechanosensitive ion channel protein 4/5/6/7/8/9/10	XP_009135395.1//mechanosensitive ion channel protein 5 [Brassica rapa]	PREDICTED: Brassica rapa mechanosensitive ion channel protein 5 (LOC103859590), mRNA
103852142	1340	1825.93	484.849	-1.91303	1.15627e-23	Down	4.29248e-25	LOC103852142	NA	NA	NA	NA	XP_009127297.1//protein EXORDIUM-like 3 [Brassica rapa]	PREDICTED: Brassica rapa protein EXORDIUM-like 3 (LOC103852142), mRNA
103859295	4387	75.1752	19.9756	-1.91202	0.00049088	Down	7.93612e-05	LOC103859295	NA	GO:0004722//protein serine/threonine phosphatase activity	NA	K01102//pyruvate dehydrogenase phosphatase [EC:3.1.3.43]	XP_009135053.1//probable protein phosphatase 2C 36 [Brassica rapa]	PREDICTED: Brassica rapa probable protein phosphatase 2C 36 (LOC103859295), mRNA
103835872	1254	566.85	150.664	-1.91163	2.33958e-11	Down	1.64369e-12	LOC103835872	GO:0005634//nucleus	GO:0003677//DNA binding	NA	K08869//aarF domain-containing kinase;K17613//calcineurin-binding protein cabin-1	XP_009110306.1//transcription factor MYB1R1 [Brassica rapa]	PREDICTED: Brassica rapa transcription factor MYB1R1 (LOC103835872), mRNA
103831266	3105	1198.3	318.67	-1.91085	1.56407e-18	Down	7.0757e-20	LOC103831266	NA	GO:0004553//hydrolase activity, hydrolyzing O-glycosyl compounds;GO:0030246//carbohydrate binding	GO:0005975//carbohydrate metabolic process	K15925//alpha-D-xyloside xylohydrolase [EC:3.2.1.177]	XP_013690187.1//alpha-xylosidase 1 [Brassica napus]	PREDICTED: Brassica rapa alpha-xylosidase 1 (LOC103831266), mRNA
103831048	2079	478.572	127.346	-1.90998	0.000225958	Down	3.42311e-05	LOC103831048	NA	GO:0003824//catalytic activity	NA	K01904//4-coumarate--CoA ligase [EC:6.2.1.12]	XP_009105144.1//4-coumarate--CoA ligase 3 [Brassica rapa]	PREDICTED: Brassica rapa 4-coumarate--CoA ligase 3 (LOC103831048), mRNA
103838430	5355	87.0877	23.1899	-1.90897	2.93299e-05	Down	3.81529e-06	LOC103838430	NA	NA	NA	K12669//oligosaccharyltransferase complex subunit gamma	XP_009113115.1//CRIB domain-containing protein RIC9 [Brassica rapa]	PREDICTED: Brassica rapa CRIB domain-containing protein RIC9 (LOC103838430), mRNA
103837838	823	535.192	142.541	-1.90868	1.34626e-07	Down	1.31759e-08	LOC103837838	GO:0042025//host cell nucleus;GO:0000786//nucleosome	GO:0003677//DNA binding	GO:0009414//response to water deprivation;GO:0006334//nucleosome assembly	K11275//histone H1/5	XP_009112465.1//histone H1 [Brassica rapa]	PREDICTED: Brassica rapa histone H1 (LOC103837838), mRNA
103862383	2516	1597.46	425.532	-1.90844	3.01474e-15	Down	1.62547e-16	LOC103862383	NA	GO:0004252//serine-type endopeptidase activity	NA	K12619//5'-3' exoribonuclease 2 [EC:3.1.13.-];K01188//beta-glucosidase [EC:3.2.1.21];K13199//plasminogen activator inhibitor 1 RNA-binding protein;K15333//tRNA guanosine-2'-O-methyltransferase [EC:2.1.1.34];K13124//mitogen-activated protein kinase organizer 1	XP_009138332.1//subtilisin-like protease SBT1.6 [Brassica rapa]	PREDICTED: Brassica rapa subtilisin-like protease SBT1.6 (LOC103862383), mRNA
103834194	6396	59.729	15.916	-1.90796	0.000902515	Down	0.000154323	LOC103834194	NA	NA	NA	K05359//arogenate/prephenate dehydratase [EC:4.2.1.91 4.2.1.51]	CDY68364.1//BnaAnng27060D [Brassica napus]	PREDICTED: Brassica rapa uncharacterized LOC103834194 (LOC103834194), transcript variant X1, ncRNA;PREDICTED: Brassica rapa uncharacterized LOC103834194 (LOC103834194), transcript variant X5, ncRNA;PREDICTED: Brassica rapa uncharacterized LOC103834194 (LOC103834194), transcript variant X2, ncRNA;PREDICTED: Brassica rapa uncharacterized LOC103834194 (LOC103834194), transcript variant X4, ncRNA;PREDICTED: Brassica rapa uncharacterized LOC103834194 (LOC103834194), transcript variant X3, ncRNA
103862890	2711	897.109	239.379	-1.90599	3.99694e-16	Down	2.04156e-17	LOC103862890	NA	NA	NA	K03029//26S proteasome regulatory subunit N10	XP_009138843.1//nitrate regulatory gene2 protein [Brassica rapa]	PREDICTED: Brassica rapa nitrate regulatory gene2 protein (LOC103862890), mRNA
103843334	1274	122.459	32.7345	-1.90341	4.67823e-06	Down	5.4194e-07	LOC103843334	NA	NA	NA	K11092//U2 small nuclear ribonucleoprotein A'	XP_009118295.1//U2 small nuclear ribonucleoprotein A' isoform X2 [Brassica rapa];XP_009118294.1//U2 small nuclear ribonucleoprotein A' isoform X1 [Brassica rapa]	PREDICTED: Brassica rapa U2 small nuclear ribonucleoprotein A' (LOC103843334), transcript variant X3, mRNA;PREDICTED: Brassica rapa U2 small nuclear ribonucleoprotein A' (LOC103843334), transcript variant X1, mRNA;PREDICTED: Brassica rapa U2 small nuclear ribonucleoprotein A' (LOC103843334), transcript variant X2, mRNA
103835168	1408	922.931	247.417	-1.89928	1.83207e-17	Down	8.6856e-19	LOC103835168	NA	GO:0008081//phosphoric diester hydrolase activity	GO:0006629//lipid metabolic process	K23573//dentin sialophosphoprotein	XP_009109534.1//PI-PLC X-box domain-containing protein DDB_G0293730 [Brassica rapa]	PREDICTED: Brassica rapa PI-PLC X-box domain-containing protein DDB_G0293730 (LOC103835168), mRNA
103850287	1635	67.9814	18.2266	-1.89909	0.000332507	Down	5.18865e-05	LOC103850287	GO:0005634//nucleus	GO:0003677//DNA binding	GO:0006355//regulation of transcription, DNA-templated	K16670//homeobox protein Meis2;K15613//homeobox protein Meis1	XP_009125260.2//homeobox protein knotted-1-like 4 isoform X2 [Brassica rapa];XP_009125259.2//homeobox protein knotted-1-like 4 isoform X1 [Brassica rapa]	PREDICTED: Brassica rapa homeobox protein knotted-1-like 4 (LOC103850287), transcript variant X1, mRNA;PREDICTED: Brassica rapa homeobox protein knotted-1-like 4 (LOC103850287), transcript variant X2, mRNA
103863626	2027	496.827	133.261	-1.89849	4.23893e-06	Down	4.8912e-07	LOC103863626	GO:0016021//integral component of membrane	GO:0005524//ATP binding;GO:0004672//protein kinase activity	NA	K04733//interleukin-1 receptor-associated kinase 4 [EC:2.7.11.1]	XP_009139620.1//cysteine-rich receptor-like protein kinase 18 isoform X1 [Brassica rapa];XP_009139621.1//cysteine-rich receptor-like protein kinase 18 isoform X2 [Brassica rapa]	PREDICTED: Brassica rapa cysteine-rich receptor-like protein kinase 18 (LOC103863626), transcript variant X2, mRNA;PREDICTED: Brassica rapa cysteine-rich receptor-like protein kinase 18 (LOC103863626), transcript variant X1, mRNA
103852379	6972	500.596	134.366	-1.89748	5.99835e-14	Down	3.51852e-15	LOC103852379	NA	NA	NA	NA	RID74614.1//hypothetical protein BRARA_B01702 [Brassica rapa]	PREDICTED: Brassica rapa uncharacterized LOC103852379 (LOC103852379), ncRNA
103850456	1921	697.587	187.5	-1.89548	8.94106e-09	Down	7.78795e-10	LOC103850456	GO:0016021//integral component of membrane	GO:0046872//metal ion binding;GO:0004722//protein serine/threonine phosphatase activity	NA	K01102//pyruvate dehydrogenase phosphatase [EC:3.1.3.43]	XP_013720267.2//probable protein phosphatase 2C 67 [Brassica napus]	PREDICTED: Brassica rapa probable protein phosphatase 2C 67 (LOC103850456), mRNA
103831449	2491	219.629	59.2078	-1.89121	1.4636e-06	Down	1.59394e-07	LOC103831449	GO:0005634//nucleus;GO:0005694//chromosome	GO:0008270//zinc ion binding;GO:0018024//histone-lysine N-methyltransferase activity	NA	K11420//[histone H3]-lysine9 N-trimethyltransferase EHMT [EC:2.1.1.355]	XP_033131146.1//histone-lysine N-methyltransferase, H3 lysine-9 specific SUVH3 [Brassica rapa]	PREDICTED: Brassica rapa histone-lysine N-methyltransferase, H3 lysine-9 specific SUVH3 (LOC103831449), mRNA
103856061	2066	2942.5	793.442	-1.89084	5.15744e-09	Down	4.38732e-10	LOC103856061	GO:0016021//integral component of membrane	NA	NA	K14794//ribosomal RNA-processing protein 12	XP_009131387.1//protein NUCLEAR FUSION DEFECTIVE 4 [Brassica rapa]	PREDICTED: Brassica rapa protein NUCLEAR FUSION DEFECTIVE 4 (LOC103856061), mRNA
103842641	3230	456.966	123.426	-1.88843	1.35479e-10	Down	1.00662e-11	LOC103842641	NA	GO:0005524//ATP binding;GO:0004672//protein kinase activity	NA	K04733//interleukin-1 receptor-associated kinase 4 [EC:2.7.11.1]	XP_009117541.1//inactive protein kinase SELMODRAFT_444075 [Brassica rapa]	PREDICTED: Brassica rapa inactive protein kinase SELMODRAFT_444075 (LOC103842641), transcript variant X2, mRNA;PREDICTED: Brassica rapa inactive protein kinase SELMODRAFT_444075 (LOC103842641), transcript variant X1, mRNA
103830378	3239	307.625	83.1073	-1.88812	2.86213e-09	Down	2.37265e-10	LOC103830378	NA	NA	NA	K14485//transport inhibitor response 1	RID54689.1//hypothetical protein BRARA_G01991 [Brassica rapa]	PREDICTED: Brassica rapa protein TRANSPORT INHIBITOR RESPONSE 1 (LOC103830378), mRNA
103856968	850	645.656	174.565	-1.887	2.26637e-12	Down	1.47146e-13	LOC103856968	GO:0016021//integral component of membrane;GO:0031969//chloroplast membrane	NA	NA	K23573//dentin sialophosphoprotein	XP_009132355.1//protein TIC 20-v, chloroplastic [Brassica rapa]	PREDICTED: Brassica rapa protein TIC 20-v, chloroplastic (LOC103856968), mRNA
103859618	492	152.745	41.2982	-1.88697	0.000654449	Down	0.00010826	LOC103859618	GO:0009535//chloroplast thylakoid membrane;GO:0005618//cell wall;GO:0009941//chloroplast envelope;GO:0009570//chloroplast stroma	GO:0015035//protein disulfide oxidoreductase activity;GO:0019904//protein domain specific binding;GO:0004857//enzyme inhibitor activity;GO:0008047//enzyme activator activity	GO:0006662//glycerol ether metabolic process;GO:0006109//regulation of carbohydrate metabolic process;GO:0045454//cell redox homeostasis	K03671//thioredoxin 1	XP_009135437.1//thioredoxin M4, chloroplastic [Brassica rapa]	PREDICTED: Brassica rapa thioredoxin M4, chloroplastic (LOC103859618), mRNA
103831289	2471	104.322	28.2962	-1.88236	5.38093e-05	Down	7.32447e-06	LOC103831289	NA	NA	NA	K20718//LRR receptor-like serine/threonine-protein kinase ERECTA [EC:2.7.11.1]	XP_009105428.1//piriformospora indica-insensitive protein 2 [Brassica rapa]	PREDICTED: Brassica rapa piriformospora indica-insensitive protein 2 (LOC103831289), mRNA
103847185	2210	378.805	102.845	-1.88099	2.02632e-07	Down	2.01736e-08	LOC103847185	GO:0005634//nucleus;GO:0005739//mitochondrion;GO:0042644//chloroplast nucleoid	GO:0003677//DNA binding;GO:0048027//mRNA 5'-UTR binding	GO:0010468//regulation of gene expression;GO:0048507//meristem development;GO:0010239//chloroplast mRNA processing;GO:0009791//post-embryonic development;GO:0031426//polycistronic mRNA processing	NA	XP_009122491.1//uncharacterized protein LOC103847185 [Brassica rapa]	PREDICTED: Brassica rapa uncharacterized LOC103847185 (LOC103847185), mRNA
103831193	3863	61.4354	16.698	-1.87939	0.000362455	Down	5.69579e-05	LOC103831193	GO:0005634//nucleus	GO:0003677//DNA binding;GO:0003700//DNA-binding transcription factor activity	GO:0000160//phosphorelay signal transduction system	K14491//two-component response regulator ARR-B family	XP_009105312.1//two-component response regulator ARR11 [Brassica rapa]	PREDICTED: Brassica rapa two-component response regulator ARR11 (LOC103831193), mRNA
103870678	3072	213.455	58.0207	-1.87929	1.22205e-07	Down	1.18981e-08	LOC103870678	NA	GO:0046983//protein dimerization activity	GO:0006355//regulation of transcription, DNA-templated	K04733//interleukin-1 receptor-associated kinase 4 [EC:2.7.11.1];K11253//histone H3;K12126//phytochrome-interacting factor 3;K18878//BHLH transcription factor Upa20	XP_009147085.1//transcription factor bHLH62 [Brassica rapa]	PREDICTED: Brassica rapa transcription factor bHLH62 (LOC103870678), mRNA
103855287	2016	210.436	57.2159	-1.87889	5.11347e-10	Down	3.98422e-11	LOC103855287	NA	GO:0043565//sequence-specific DNA binding;GO:0003700//DNA-binding transcription factor activity	GO:0006351//transcription, DNA-templated	K14431//transcription factor TGA	XP_009130499.1//transcription factor TGA1-like [Brassica rapa]	PREDICTED: Brassica rapa transcription factor TGA1-like (LOC103855287), transcript variant X3, mRNA;PREDICTED: Brassica rapa transcription factor TGA1-like (LOC103855287), transcript variant X2, mRNA;PREDICTED: Brassica rapa transcription factor TGA1-like (LOC103855287), transcript variant X1, mRNA
103865761	2491	246.9	67.1403	-1.87868	6.4165e-06	Down	7.55852e-07	LOC103865761	GO:0016021//integral component of membrane	GO:0008308//voltage-gated anion channel activity	GO:0006873//cellular ion homeostasis	NA	XP_009141862.1//S-type anion channel SLAH3 [Brassica rapa]	PREDICTED: Brassica rapa S-type anion channel SLAH3 (LOC103865761), mRNA
117126430	5220	97.9134	26.6339	-1.87824	0.000238819	Down	3.64354e-05	LOC117126430	GO:0016021//integral component of membrane	NA	NA	K10664//E3 ubiquitin-protein ligase ATL6/9/15/31/42/55 [EC:2.3.2.27]	XP_013652189.1//RING-H2 finger protein ATL11-like [Brassica napus]	PREDICTED: Brassica rapa uncharacterized LOC117126430 (LOC117126430), transcript variant X2, ncRNA;PREDICTED: Brassica rapa uncharacterized LOC117126430 (LOC117126430), transcript variant X3, ncRNA;PREDICTED: Brassica rapa uncharacterized LOC117126430 (LOC117126430), transcript variant X1, ncRNA
103842918	1629	123.025	33.5206	-1.87583	3.0587e-06	Down	3.46301e-07	LOC103842918	GO:0016021//integral component of membrane	NA	GO:0006659//phosphatidylserine biosynthetic process	K08730//phosphatidylserine synthase 2 [EC:2.7.8.29]	XP_009117846.1//CDP-diacylglycerol--serine O-phosphatidyltransferase 1 isoform X2 [Brassica rapa];XP_033135635.1//CDP-diacylglycerol--serine O-phosphatidyltransferase 1 isoform X1 [Brassica rapa]	PREDICTED: Brassica rapa CDP-diacylglycerol--serine O-phosphatidyltransferase 1 (LOC103842918), transcript variant X4, mRNA;PREDICTED: Brassica rapa CDP-diacylglycerol--serine O-phosphatidyltransferase 1 (LOC103842918), transcript variant X5, mRNA;PREDICTED: Brassica rapa CDP-diacylglycerol--serine O-phosphatidyltransferase 1 (LOC103842918), transcript variant X3, mRNA;PREDICTED: Brassica rapa CDP-diacylglycerol--serine O-phosphatidyltransferase 1 (LOC103842918), transcript variant X2, mRNA;PREDICTED: Brassica rapa CDP-diacylglycerol--serine O-phosphatidyltransferase 1 (LOC103842918), transcript variant X1, mRNA;PREDICTED: Brassica rapa CDP-diacylglycerol--serine O-phosphatidyltransferase 1 (LOC103842918), transcript variant X6, mRNA
103842267	1939	1017.37	277.529	-1.87414	3.41858e-09	Down	2.855e-10	LOC103842267	NA	GO:0016620//oxidoreductase activity, acting on the aldehyde or oxo group of donors, NAD or NADP as acceptor	NA	K00131//glyceraldehyde-3-phosphate dehydrogenase (NADP+) [EC:1.2.1.9]	XP_009117140.1//NADP-dependent glyceraldehyde-3-phosphate dehydrogenase [Brassica rapa];VDC63421.1//unnamed protein product [Brassica rapa]	PREDICTED: Brassica rapa NADP-dependent glyceraldehyde-3-phosphate dehydrogenase (LOC103842267), mRNA
103837179	1312	318.857	87.0567	-1.87288	1.30192e-07	Down	1.27233e-08	LOC103837179	GO:0016021//integral component of membrane	NA	NA	K13354//solute carrier family 25 (peroxisomal adenine nucleotide transporter), member 17	XP_009111755.1//peroxisomal adenine nucleotide carrier 2 [Brassica rapa]	PREDICTED: Brassica rapa peroxisomal adenine nucleotide carrier 2 (LOC103837179), mRNA
103827771	2403	332.762	90.8559	-1.87284	5.89999e-14	Down	3.45924e-15	LOC103827771	GO:0016021//integral component of membrane	GO:0005524//ATP binding;GO:0004672//protein kinase activity	NA	K13415//protein brassinosteroid insensitive 1 [EC:2.7.10.1 2.7.11.1]	XP_009101565.2//calmodulin-binding receptor kinase CaMRLK [Brassica rapa]	PREDICTED: Brassica rapa calmodulin-binding receptor kinase CaMRLK (LOC103827771), mRNA
103873166	3364	2125.15	580.347	-1.87258	9.51038e-12	Down	6.50074e-13	LOC103873166	GO:0016021//integral component of membrane	NA	NA	NA	XP_033128346.1//uncharacterized protein LOC103873166 isoform X1 [Brassica rapa]	PREDICTED: Brassica rapa uncharacterized LOC103873166 (LOC103873166), transcript variant X1, mRNA;PREDICTED: Brassica rapa uncharacterized LOC103873166 (LOC103873166), transcript variant X2, mRNA
103857336	4180	98.5594	26.9294	-1.87181	0.000135291	Down	1.96623e-05	LOC103857336	NA	GO:0016705//oxidoreductase activity, acting on paired donors, with incorporation or reduction of molecular oxygen;GO:0020037//heme binding;GO:0005506//iron ion binding;GO:0004497//monooxygenase activity	NA	K11868//indoleacetaldoxime dehydratase [EC:4.99.1.6]	XP_009132752.1//indoleacetaldoxime dehydratase [Brassica rapa];RID69480.1//hypothetical protein BRARA_C01573 [Brassica rapa]	PREDICTED: Brassica rapa uncharacterized LOC103857336 (LOC103857336), transcript variant X2, mRNA;PREDICTED: Brassica rapa uncharacterized LOC103857336 (LOC103857336), transcript variant X1, mRNA
103841427	2628	255.57	69.8746	-1.87088	3.63578e-11	Down	2.58453e-12	LOC103841427	GO:0016021//integral component of membrane	GO:0005524//ATP binding;GO:0016887//ATPase activity	NA	K05681//ATP-binding cassette, subfamily G (WHITE), member 2	XP_009116212.1//ABC transporter G family member 18 [Brassica rapa]	PREDICTED: Brassica rapa ABC transporter G family member 18 (LOC103841427), transcript variant X1, mRNA;PREDICTED: Brassica rapa ABC transporter G family member 18 (LOC103841427), transcript variant X2, mRNA
103852831	3120	49.0701	13.4238	-1.87005	0.000546023	Down	8.90222e-05	LOC103852831	NA	NA	NA	NA	XP_013667916.1//uncharacterized protein BNAA01G06790D [Brassica napus]	PREDICTED: Brassica rapa uncharacterized LOC103852831 (LOC103852831), mRNA
103855895	2135	214.318	58.6999	-1.86832	0.000885068	Down	0.000150913	LOC103855895	GO:0005634//nucleus	GO:0003677//DNA binding	GO:0006355//regulation of transcription, DNA-templated	K16670//homeobox protein Meis2;K15613//homeobox protein Meis1	XP_013726322.1//homeobox protein knotted-1-like 4 isoform X2 [Brassica napus];XP_013726318.1//homeobox protein knotted-1-like 4 isoform X1 [Brassica napus]	PREDICTED: Brassica rapa homeobox protein knotted-1-like 4 (LOC103855895), transcript variant X1, mRNA;PREDICTED: Brassica rapa homeobox protein knotted-1-like 4 (LOC103855895), transcript variant X2, mRNA
103871601	1099	564.396	154.68	-1.86742	5.68954e-07	Down	5.97528e-08	LOC103871601	NA	NA	GO:0045454//cell redox homeostasis	K03671//thioredoxin 1	XP_009148112.1//thioredoxin-like 1-1, chloroplastic [Brassica rapa]	PREDICTED: Brassica rapa thioredoxin-like 1-1, chloroplastic (LOC103871601), mRNA
103855454	1250	159.624	43.7774	-1.86642	7.16233e-06	Down	8.51576e-07	LOC103855454	GO:0016020//membrane;GO:0005618//cell wall;GO:0005576//extracellular region	NA	GO:0009664//plant-type cell wall organization	K20628//expansin	XP_009130690.1//expansin-A9 [Brassica rapa]	PREDICTED: Brassica rapa expansin-A9 (LOC103855454), mRNA
103846049	10763	112.672	30.913	-1.86584	0.000492185	Down	7.96118e-05	LOC103846049	GO:0016021//integral component of membrane	GO:0005524//ATP binding;GO:0004672//protein kinase activity	NA	K20718//LRR receptor-like serine/threonine-protein kinase ERECTA [EC:2.7.11.1]	RID52905.1//hypothetical protein BRARA_G00335 [Brassica rapa]	PREDICTED: Brassica rapa probable LRR receptor-like serine/threonine-protein kinase At2g16250 (LOC103846049), mRNA
103844802	8888	90.3062	24.7868	-1.86525	0.000267744	Down	4.11423e-05	LOC103844802	NA	GO:0046983//protein dimerization activity	NA	K20558//transcription factor SPEECHLESS	XP_009119864.1//transcription factor SPEECHLESS [Brassica rapa]	PREDICTED: Brassica rapa transcription factor SPEECHLESS (LOC103844802), mRNA
103836893	1783	1026.93	282.074	-1.8642	4.94842e-14	Down	2.88277e-15	LOC103836893	GO:0016021//integral component of membrane;GO:0005886//plasma membrane	GO:0004674//protein serine/threonine kinase activity;GO:0005524//ATP binding	NA	K04733//interleukin-1 receptor-associated kinase 4 [EC:2.7.11.1]	XP_009111449.1//probable serine/threonine-protein kinase At1g01540 isoform X1 [Brassica rapa];XP_009111450.1//probable serine/threonine-protein kinase At1g01540 isoform X2 [Brassica rapa]	PREDICTED: Brassica rapa probable serine/threonine-protein kinase At1g01540 (LOC103836893), transcript variant X1, mRNA;PREDICTED: Brassica rapa probable serine/threonine-protein kinase At1g01540 (LOC103836893), transcript variant X2, mRNA
103829752	1781	455.239	125.047	-1.86415	1.19882e-14	Down	6.71739e-16	LOC103829752	GO:0005634//nucleus	GO:0003677//DNA binding;GO:0003700//DNA-binding transcription factor activity	NA	K09284//AP2-like factor, euAP2 lineage	XP_009103698.1//ethylene-responsive transcription factor RAP2-7 isoform X2 [Brassica rapa];XP_009103697.1//ethylene-responsive transcription factor RAP2-7 isoform X1 [Brassica rapa]	PREDICTED: Brassica rapa ethylene-responsive transcription factor RAP2-7 (LOC103829752), transcript variant X2, mRNA;PREDICTED: Brassica rapa ethylene-responsive transcription factor RAP2-7 (LOC103829752), transcript variant X1, mRNA
103870677	1238	768.304	211.243	-1.86278	1.32951e-11	Down	9.18745e-13	LOC103870677	NA	NA	NA	NA	XP_009147084.1//uncharacterized protein LOC103870677 [Brassica rapa]	PREDICTED: Brassica rapa uncharacterized LOC103870677 (LOC103870677), mRNA
103842489	878	495.191	136.167	-1.86261	6.28602e-05	Down	8.66253e-06	LOC103842489	GO:0016021//integral component of membrane	NA	NA	NA	VDC63569.1//unnamed protein product, partial [Brassica rapa]	PREDICTED: Brassica rapa stress enhanced protein 2, chloroplastic (LOC103842489), mRNA
103850340	2718	283.725	78.0458	-1.8621	1.00498e-05	Down	1.22234e-06	LOC103850340	NA	NA	NA	NA	XP_009125326.1//protein UPSTREAM OF FLC isoform X2 [Brassica rapa];XP_009125325.1//protein UPSTREAM OF FLC isoform X1 [Brassica rapa]	PREDICTED: Brassica rapa protein UPSTREAM OF FLC (LOC103850340), transcript variant X2, mRNA;PREDICTED: Brassica rapa protein UPSTREAM OF FLC (LOC103850340), transcript variant X1, mRNA
103831555	2094	376.764	103.848	-1.85919	9.23464e-15	Down	5.13242e-16	LOC103831555	NA	NA	NA	NA	XP_033130233.1//protein WVD2-like 7 isoform X2 [Brassica rapa];XP_009105685.1//protein WVD2-like 7 isoform X1 [Brassica rapa]	PREDICTED: Brassica rapa protein WVD2-like 7 (LOC103831555), transcript variant X3, mRNA;PREDICTED: Brassica rapa protein WVD2-like 7 (LOC103831555), transcript variant X2, mRNA;PREDICTED: Brassica rapa protein WVD2-like 7 (LOC103831555), transcript variant X1, mRNA
103839454	7173	134.453	37.0828	-1.85828	2.08195e-06	Down	2.30919e-07	LOC103839454	GO:0005634//nucleus	GO:0003677//DNA binding	NA	K23222//nuclease HARBI1 [EC:3.1.-.-]	XP_009114209.1//putative Myb family transcription factor At1g14600 [Brassica rapa]	PREDICTED: Brassica rapa putative Myb family transcription factor At1g14600 (LOC103839454), transcript variant X5, mRNA;PREDICTED: Brassica rapa putative Myb family transcription factor At1g14600 (LOC103839454), transcript variant X9, mRNA;PREDICTED: Brassica rapa putative Myb family transcription factor At1g14600 (LOC103839454), transcript variant X2, mRNA;PREDICTED: Brassica rapa putative Myb family transcription factor At1g14600 (LOC103839454), transcript variant X8, mRNA;PREDICTED: Brassica rapa putative Myb family transcription factor At1g14600 (LOC103839454), transcript variant X7, mRNA;PREDICTED: Brassica rapa putative Myb family transcription factor At1g14600 (LOC103839454), transcript variant X3, mRNA;PREDICTED: Brassica rapa putative Myb family transcription factor At1g14600 (LOC103839454), transcript variant X1, mRNA;PREDICTED: Brassica rapa putative Myb family transcription factor At1g14600 (LOC103839454), transcript variant X6, mRNA;PREDICTED: Brassica rapa putative Myb family transcription factor At1g14600 (LOC103839454), transcript variant X4, mRNA
103858992	1863	91.1027	25.1305	-1.85805	4.27056e-05	Down	5.72497e-06	LOC103858992	GO:0042025//host cell nucleus;GO:0005634//nucleus	GO:0043565//sequence-specific DNA binding;GO:0003700//DNA-binding transcription factor activity	NA	K09419//heat shock transcription factor, other eukaryote	XP_009134718.1//heat stress transcription factor A-1e isoform X1 [Brassica rapa];XP_018513311.1//heat stress transcription factor A-1e isoform X2 [Brassica rapa]	PREDICTED: Brassica rapa heat stress transcription factor A-1e (LOC103858992), transcript variant X1, mRNA;PREDICTED: Brassica rapa heat stress transcription factor A-1e (LOC103858992), transcript variant X2, mRNA
103844108	1854	81.1103	22.3842	-1.8574	0.000114227	Down	1.64021e-05	LOC103844108	NA	NA	NA	K17964//leucine-rich PPR motif-containing protein, mitochondrial	XP_009119134.2//pentatricopeptide repeat-containing protein At1g05600 [Brassica rapa]	PREDICTED: Brassica rapa pentatricopeptide repeat-containing protein At1g05600 (LOC103844108), transcript variant X2, mRNA;PREDICTED: Brassica rapa pentatricopeptide repeat-containing protein At1g05600 (LOC103844108), transcript variant X1, misc_RNA
103869426	1886	534.685	147.761	-1.85543	1.07686e-08	Down	9.44323e-10	LOC103869426	NA	GO:0003676//nucleic acid binding	GO:0015074//DNA integration	K01528//dynamin 1/3 [EC:3.6.5.5];K17545//serine/threonine-protein kinase ULK4 [EC:2.7.11.1];K12447//UDP-sugar pyrophosphorylase [EC:2.7.7.64];K13217//pre-mRNA-processing factor 39;K22686//pro-apoptotic serine protease NMA111 [EC:3.4.21.-]	XP_018514710.1//uncharacterized protein LOC103869426 isoform X2 [Brassica rapa];XP_033147108.1//uncharacterized protein LOC103869426 isoform X1 [Brassica rapa]	PREDICTED: Brassica rapa retrovirus-related Pol polyprotein from transposon RE1 (LOC103869426), transcript variant X1, mRNA;PREDICTED: Brassica rapa retrovirus-related Pol polyprotein from transposon RE1 (LOC103869426), transcript variant X2, mRNA
108870179	3809	188.311	52.0744	-1.85447	4.52395e-06	Down	5.23099e-07	LOC108870179	NA	NA	NA	NA	VDD53972.1//unnamed protein product [Brassica oleracea]	PREDICTED: Brassica rapa uncharacterized LOC108870179 (LOC108870179), transcript variant X2, ncRNA;PREDICTED: Brassica rapa uncharacterized LOC108870179 (LOC108870179), transcript variant X1, ncRNA;PREDICTED: Brassica rapa uncharacterized LOC108870179 (LOC108870179), transcript variant X3, ncRNA
103831585	2113	625.469	173.062	-1.85365	3.28375e-13	Down	2.01677e-14	LOC103831585	NA	GO:0016747//transferase activity, transferring acyl groups other than amino-acyl groups	NA	K14329//agmatine coumaroyltransferase [EC:2.3.1.64 2.3.1.-];K13264//isoflavone 7-O-glucoside-6''-O-malonyltransferase [EC:2.3.1.115]	XP_009105716.1//phenolic glucoside malonyltransferase 2-like [Brassica rapa]	PREDICTED: Brassica rapa phenolic glucoside malonyltransferase 2-like (LOC103831585), mRNA
103863498	1087	200.92	55.5998	-1.85347	1.08624e-08	Down	9.52839e-10	LOC103863498	NA	GO:0005524//ATP binding;GO:0004672//protein kinase activity;GO:0003700//DNA-binding transcription factor activity	NA	K04733//interleukin-1 receptor-associated kinase 4 [EC:2.7.11.1]	XP_018513653.1//basic leucine zipper 24 [Brassica rapa];XP_033145724.1//non-functional pseudokinase ZED1 [Brassica rapa]	PREDICTED: Brassica rapa basic leucine zipper 24 (LOC103863498), transcript variant X1, mRNA;PREDICTED: Brassica rapa basic leucine zipper 24 (LOC103863498), transcript variant X3, mRNA;PREDICTED: Brassica rapa basic leucine zipper 24 (LOC103863498), transcript variant X2, mRNA
103851391	639	172.405	47.713	-1.85335	2.33271e-08	Down	2.11122e-09	LOC103851391	NA	NA	NA	K08864//tousled-like kinase [EC:2.7.11.1]	XP_033141494.1//uncharacterized protein LOC103851391 isoform X2 [Brassica rapa];XP_013620325.1//PREDICTED: uncharacterized protein LOC106326912 [Brassica oleracea var. oleracea]	PREDICTED: Brassica rapa uncharacterized LOC103851391 (LOC103851391), transcript variant X2, mRNA;PREDICTED: Brassica rapa uncharacterized LOC103851391 (LOC103851391), transcript variant X1, mRNA
103829630	1878	145.828	40.3763	-1.85269	1.0257e-07	Down	9.90671e-09	LOC103829630	GO:0016021//integral component of membrane	GO:0016705//oxidoreductase activity, acting on paired donors, with incorporation or reduction of molecular oxygen;GO:0020037//heme binding;GO:0005506//iron ion binding;GO:0004497//monooxygenase activity	NA	K15639//PHYB activation tagged suppressor 1 [EC:1.14.-.-]	XP_009103555.1//cytochrome P450 734A1 [Brassica rapa]	PREDICTED: Brassica rapa cytochrome P450 734A1 (LOC103829630), mRNA
103875225	1239	139.728	38.7585	-1.85003	2.67286e-06	Down	3.00182e-07	LOC103875225	NA	NA	NA	NA	XP_009151969.1//protein WVD2-like 7 [Brassica rapa]	PREDICTED: Brassica rapa protein WVD2-like 7 (LOC103875225), mRNA
103863121	3107	83.9965	23.3014	-1.84991	0.000104855	Down	1.49525e-05	LOC103863121	GO:0016021//integral component of membrane	GO:0008168//methyltransferase activity	GO:0032259//methylation	K15449//tRNA wybutosine-synthesizing protein 1 [EC:4.1.3.44]	XP_009139122.1//probable methyltransferase PMT22 [Brassica rapa]	PREDICTED: Brassica rapa probable methyltransferase PMT22 (LOC103863121), mRNA
103849024	4675	232.743	64.5778	-1.84963	3.22291e-07	Down	3.27859e-08	LOC103849024	NA	GO:0003677//DNA binding	GO:0045892//negative regulation of transcription, DNA-templated	NA	XP_033141597.1//transcription repressor OFP1 [Brassica rapa]	PREDICTED: Brassica rapa transcription repressor OFP1 (LOC103849024), mRNA
103830198	2467	310.312	86.1552	-1.84871	1.25015e-10	Down	9.25853e-12	LOC103830198	GO:0016021//integral component of membrane	GO:0005524//ATP binding;GO:0004672//protein kinase activity	NA	K04733//interleukin-1 receptor-associated kinase 4 [EC:2.7.11.1]	XP_009104186.1//probable receptor-like protein kinase At2g42960 [Brassica rapa]	PREDICTED: Brassica rapa probable receptor-like protein kinase At2g42960 (LOC103830198), mRNA
103831882	1314	429.88	119.4	-1.84813	0.000286339	Down	4.41991e-05	LOC103831882	NA	GO:0008146//sulfotransferase activity	NA	K22321//aliphatic desulfoglucosinolate sulfotransferase [EC:2.8.2.38]	XP_009106065.1//cytosolic sulfotransferase 18 [Brassica rapa]	PREDICTED: Brassica rapa cytosolic sulfotransferase 18 (LOC103831882), mRNA
103850949	4165	70.4458	19.5715	-1.84776	0.000608003	Down	9.98112e-05	LOC103850949	GO:0005634//nucleus	GO:0003677//DNA binding	NA	K09422//transcription factor MYB, plant	XP_009126005.1//transcription factor WER [Brassica rapa]	PREDICTED: Brassica rapa transcription factor WER (LOC103850949), mRNA
103853340	3205	101.443	28.1835	-1.84774	0.00030347	Down	4.69977e-05	LOC103853340	GO:0016021//integral component of membrane	GO:0022857//transmembrane transporter activity	NA	K17500//integrin-linked kinase-associated serine/threonine phosphatase 2C [EC:3.1.3.16]	XP_009128513.1//WAT1-related protein At4g01450 isoform X1 [Brassica rapa];XP_009128514.1//WAT1-related protein At4g01450 isoform X2 [Brassica rapa]	PREDICTED: Brassica rapa WAT1-related protein At4g01450 (LOC103853340), transcript variant X2, mRNA;PREDICTED: Brassica rapa WAT1-related protein At4g01450 (LOC103853340), transcript variant X1, mRNA
103866348	2180	94.9172	26.3841	-1.847	0.000680354	Down	0.000113073	LOC103866348	NA	NA	NA	K14487//auxin responsive GH3 gene family	XP_009142505.1//putative indole-3-acetic acid-amido synthetase GH3.9 [Brassica rapa]	PREDICTED: Brassica rapa putative indole-3-acetic acid-amido synthetase GH3.9 (LOC103866348), mRNA
103828649	20045	294.89	82.0407	-1.84577	4.82139e-09	Down	4.08982e-10	LOC103828649	GO:0016021//integral component of membrane	GO:0008519//ammonium transmembrane transporter activity	NA	K03320//ammonium transporter, Amt family	XP_013752038.1//ammonium transporter 1 member 3 [Brassica napus]	PREDICTED: Brassica rapa ammonium transporter 1 member 3 (LOC103828649), transcript variant X4, mRNA;PREDICTED: Brassica rapa ammonium transporter 1 member 3 (LOC103828649), transcript variant X6, mRNA;PREDICTED: Brassica rapa ammonium transporter 1 member 3 (LOC103828649), transcript variant X2, mRNA;PREDICTED: Brassica rapa ammonium transporter 1 member 3 (LOC103828649), transcript variant X5, mRNA;PREDICTED: Brassica rapa ammonium transporter 1 member 3 (LOC103828649), transcript variant X3, mRNA;PREDICTED: Brassica rapa ammonium transporter 1 member 3 (LOC103828649), transcript variant X1, mRNA
103830594	2248	1085.15	301.906	-1.84573	2.52977e-17	Down	1.21491e-18	LOC103830594	NA	NA	NA	K01051//pectinesterase [EC:3.1.1.11]	XP_009104654.2//trihelix transcription factor GT-2 [Brassica rapa]	PREDICTED: Brassica rapa trihelix transcription factor GT-2 (LOC103830594), mRNA
103847637	931	496.74	138.201	-1.84573	1.82501e-05	Down	2.2999e-06	LOC103847637	NA	NA	NA	NA	XP_009122971.2//uncharacterized protein LOC103847637 [Brassica rapa]	PREDICTED: Brassica rapa uncharacterized LOC103847637 (LOC103847637), mRNA
103869594	983	76.7101	21.3756	-1.84345	2.87664e-05	Down	3.7369e-06	LOC103869594	NA	NA	NA	NA	XP_009145923.1//uncharacterized protein LOC103869594 [Brassica rapa]	PREDICTED: Brassica rapa uncharacterized LOC103869594 (LOC103869594), mRNA
103850004	996	266.873	74.3884	-1.84301	1.02556e-05	Down	1.24902e-06	LOC103850004	NA	NA	NA	K23573//dentin sialophosphoprotein	XP_033132496.1//late embryogenesis abundant protein At3g53040 [Brassica rapa]	PREDICTED: Brassica rapa late embryogenesis abundant protein At3g53040 (LOC103850004), mRNA
103829712	2205	245.199	68.363	-1.84266	1.04802e-10	Down	7.69141e-12	LOC103829712	NA	NA	NA	K23573//dentin sialophosphoprotein	XP_009103651.2//protein UPSTREAM OF FLC [Brassica rapa]	PREDICTED: Brassica rapa protein UPSTREAM OF FLC (LOC103829712), transcript variant X1, mRNA;PREDICTED: Brassica rapa protein UPSTREAM OF FLC (LOC103829712), transcript variant X3, mRNA;PREDICTED: Brassica rapa protein UPSTREAM OF FLC (LOC103829712), transcript variant X2, mRNA
103852362	5415	70.1952	19.5817	-1.84186	0.000185427	Down	2.75886e-05	LOC103852362	NA	NA	NA	K03029//26S proteasome regulatory subunit N10	XP_009127547.1//protein ROLLING AND ERECT LEAF 2 [Brassica rapa]	PREDICTED: Brassica rapa protein ROLLING AND ERECT LEAF 2 (LOC103852362), mRNA
103868666	2573	263.963	73.6608	-1.84137	1.90099e-05	Down	2.40277e-06	LOC103868666	GO:0016021//integral component of membrane	NA	NA	NA	XP_009144997.1//uncharacterized protein LOC103868666 [Brassica rapa]	PREDICTED: Brassica rapa uncharacterized LOC103868666 (LOC103868666), transcript variant X2, mRNA;PREDICTED: Brassica rapa uncharacterized LOC103868666 (LOC103868666), transcript variant X1, mRNA
103857781	1708	366.42	102.333	-1.84023	8.22584e-07	Down	8.76013e-08	LOC103857781	NA	GO:0008483//transaminase activity;GO:0030170//pyridoxal phosphate binding	NA	K00827//alanine-glyoxylate transaminase / (R)-3-amino-2-methylpropionate-pyruvate transaminase [EC:2.6.1.44 2.6.1.40]	CDY66720.1//BnaA03g56490D [Brassica napus]	PREDICTED: Brassica rapa alanine--glyoxylate aminotransferase 2 homolog 2, mitochondrial (LOC103857781), mRNA
103860625	3486	496.806	138.749	-1.8402	2.45833e-10	Down	1.86605e-11	LOC103860625	GO:0016021//integral component of membrane;GO:0005886//plasma membrane	GO:0033612//receptor serine/threonine kinase binding;GO:0005524//ATP binding;GO:0004672//protein kinase activity	GO:0048437//floral organ development;GO:0048229//gametophyte development;GO:0009934//regulation of meristem structural organization;GO:0010075//regulation of meristem growth	K00924//kinase [EC:2.7.1.-]	VDC82645.1//unnamed protein product [Brassica rapa]	PREDICTED: Brassica rapa leucine-rich repeat receptor-like serine/threonine-protein kinase BAM2 (LOC103860625), transcript variant X2, misc_RNA;PREDICTED: Brassica rapa leucine-rich repeat receptor-like serine/threonine-protein kinase BAM2 (LOC103860625), transcript variant X1, mRNA
103858506	3763	171.806	48.0639	-1.83775	2.68662e-07	Down	2.70497e-08	LOC103858506	GO:0016021//integral component of membrane	GO:0005524//ATP binding;GO:0004672//protein kinase activity	NA	K20718//LRR receptor-like serine/threonine-protein kinase ERECTA [EC:2.7.11.1];K13415//protein brassinosteroid insensitive 1 [EC:2.7.10.1 2.7.11.1]	XP_009134130.1//LRR receptor-like serine/threonine-protein kinase GHR1 isoform X1 [Brassica rapa]	PREDICTED: Brassica rapa LRR receptor-like serine/threonine-protein kinase GHR1 (LOC103858506), transcript variant X1, mRNA;PREDICTED: Brassica rapa LRR receptor-like serine/threonine-protein kinase GHR1 (LOC103858506), transcript variant X2, mRNA
103865620	1052	137.742	38.5478	-1.83725	2.21413e-06	Down	2.46292e-07	LOC103865620	NA	NA	GO:0009639//response to red or far red light	NA	XP_009141681.1//protein FAR-RED ELONGATED HYPOCOTYL 1 [Brassica rapa]	PREDICTED: Brassica rapa protein FAR-RED ELONGATED HYPOCOTYL 1 (LOC103865620), mRNA
103840155	864	118.257	33.1361	-1.83545	3.90113e-05	Down	5.19419e-06	LOC103840155	GO:0009507//chloroplast	NA	NA	NA	XP_009114877.1//uncharacterized protein LOC103840155 [Brassica rapa]	PREDICTED: Brassica rapa uncharacterized LOC103840155 (LOC103840155), mRNA
103837259	874	129.336	36.3207	-1.83226	1.58501e-06	Down	1.73678e-07	LOC103837259	GO:0016021//integral component of membrane	GO:0003824//catalytic activity	NA	K01522//bis(5'-adenosyl)-triphosphatase [EC:3.6.1.29];K02503//histidine triad (HIT) family protein;K09561//STIP1 homology and U-box containing protein 1 [EC:2.3.2.27]	ESQ32454.1//hypothetical protein EUTSA_v10005043mg [Eutrema salsugineum];XP_009111847.1//adenylylsulfatase HINT3 isoform X1 [Brassica rapa];XP_033134707.1//adenylylsulfatase HINT3 isoform X2 [Brassica rapa]	PREDICTED: Brassica rapa adenylylsulfatase HINT3 (LOC103837259), transcript variant X3, mRNA;PREDICTED: Brassica rapa adenylylsulfatase HINT3 (LOC103837259), transcript variant X2, mRNA;PREDICTED: Brassica rapa adenylylsulfatase HINT3 (LOC103837259), transcript variant X1, mRNA
103870979	1664	830.102	233.285	-1.83119	6.72621e-08	Down	6.35958e-09	LOC103870979	NA	GO:0016747//transferase activity, transferring acyl groups other than amino-acyl groups	NA	K13065//shikimate O-hydroxycinnamoyltransferase [EC:2.3.1.133]	XP_009147434.1//BAHD acyltransferase At5g47980 [Brassica rapa]	PREDICTED: Brassica rapa BAHD acyltransferase At5g47980 (LOC103870979), mRNA
103839360	9533	117.388	33.0154	-1.83007	0.000113724	Down	1.63177e-05	LOC103839360	GO:0005634//nucleus	GO:0003677//DNA binding	NA	K02209//DNA replication licensing factor MCM5 [EC:3.6.4.12];K18195//rhamnogalacturonan endolyase [EC:4.2.2.23]	XP_009114112.1//transcription factor HHO1 [Brassica rapa]	PREDICTED: Brassica rapa transcription factor HHO1 (LOC103839360), mRNA
103855998	989	669.251	188.35	-1.82913	1.7419e-13	Down	1.04789e-14	LOC103855998	NA	NA	NA	NA	VDC78701.1//unnamed protein product, partial [Brassica rapa]	PREDICTED: Brassica rapa uncharacterized LOC103855998 (LOC103855998), mRNA
103846262	1637	2717.96	765.025	-1.82894	8.26007e-16	Down	4.31201e-17	LOC103846262	NA	GO:0004310//farnesyl-diphosphate farnesyltransferase activity;GO:0051996//squalene synthase activity	GO:0009058//biosynthetic process	K02291//15-cis-phytoene synthase [EC:2.5.1.32]	XP_009121405.1//phytoene synthase, chloroplastic [Brassica rapa]	PREDICTED: Brassica rapa phytoene synthase, chloroplastic (LOC103846262), transcript variant X1, mRNA;PREDICTED: Brassica rapa phytoene synthase, chloroplastic (LOC103846262), transcript variant X2, mRNA;PREDICTED: Brassica rapa phytoene synthase, chloroplastic (LOC103846262), transcript variant X3, mRNA
103832495	1716	1258.71	354.321	-1.82881	2.58096e-17	Down	1.24088e-18	LOC103832495	GO:0016021//integral component of membrane	GO:0015098//molybdate ion transmembrane transporter activity	NA	K23573//dentin sialophosphoprotein	XP_009106761.1//molybdate transporter 2 [Brassica rapa]	PREDICTED: Brassica rapa molybdate transporter 2 (LOC103832495), mRNA
103850067	961	550.126	155.209	-1.82555	3.10547e-10	Down	2.37879e-11	LOC103850067	GO:0019898//extrinsic component of membrane;GO:0009654//photosystem II oxygen evolving complex	GO:0005509//calcium ion binding	GO:0015979//photosynthesis	K08901//photosystem II oxygen-evolving enhancer protein 3	XP_009125021.1//photosynthetic NDH subunit of lumenal location 3, chloroplastic [Brassica rapa]	PREDICTED: Brassica rapa photosynthetic NDH subunit of lumenal location 3, chloroplastic (LOC103850067), mRNA
103829297	2481	508.828	143.797	-1.82315	3.80816e-06	Down	4.36253e-07	LOC103829297	NA	GO:0004842//ubiquitin-protein transferase activity	NA	K08332//vacuolar protein 8	XP_009103205.1//U-box domain-containing protein 11 [Brassica rapa]	PREDICTED: Brassica rapa U-box domain-containing protein 11 (LOC103829297), mRNA
103869595	1173	104.114	29.447	-1.82197	0.000123529	Down	1.78511e-05	LOC103869595	GO:0016021//integral component of membrane	NA	NA	K17553//protein phosphatase 1 regulatory subunit 11;K22736//vacuolar iron transporter family protein	XP_009145920.1//uncharacterized protein LOC103869595 [Brassica rapa]	PREDICTED: Brassica rapa uncharacterized LOC103869595 (LOC103869595), transcript variant X1, mRNA;PREDICTED: Brassica rapa uncharacterized LOC103869595 (LOC103869595), transcript variant X2, mRNA
103862952	2405	135.426	38.317	-1.82145	0.000285418	Down	4.40416e-05	LOC103862952	NA	NA	NA	K06911//uncharacterized protein	XP_009138927.1//pirin-1 [Brassica rapa]	PREDICTED: Brassica rapa pirin-1 (LOC103862952), transcript variant X2, mRNA;PREDICTED: Brassica rapa pirin-1 (LOC103862952), transcript variant X1, mRNA
103865032	3867	82.1699	23.2505	-1.82135	2.99028e-05	Down	3.89974e-06	LOC103865032	GO:0033557//Slx1-Slx4 complex	GO:0017108//5'-flap endonuclease activity	GO:0006281//DNA repair;GO:0006310//DNA recombination	K15078//structure-specific endonuclease subunit SLX1 [EC:3.6.1.-]	XP_009141060.1//uncharacterized protein LOC103865032 [Brassica rapa]	PREDICTED: Brassica rapa uncharacterized LOC103865032 (LOC103865032), mRNA
103832425	2624	160.073	45.3472	-1.81964	0.000666483	Down	0.000110465	LOC103832425	GO:0016021//integral component of membrane	GO:0008324//cation transmembrane transporter activity	NA	K00134//glyceraldehyde 3-phosphate dehydrogenase [EC:1.2.1.12]	XP_033131209.1//metal tolerance protein 9 isoform X2 [Brassica rapa]	PREDICTED: Brassica rapa metal tolerance protein 9 (LOC103832425), transcript variant X1, mRNA;PREDICTED: Brassica rapa metal tolerance protein 9 (LOC103832425), transcript variant X2, mRNA
103830551	3012	29399.8	8334.89	-1.81857	4.1173e-09	Down	3.47161e-10	LOC103830551	NA	GO:0050464//nitrate reductase (NADPH) activity;GO:0043546//molybdopterin cofactor binding;GO:0020037//heme binding;GO:0030151//molybdenum ion binding;GO:0016491//oxidoreductase activity	GO:0042128//nitrate assimilation;GO:0006809//nitric oxide biosynthetic process	K10534//nitrate reductase (NAD(P)H) [EC:1.7.1.1 1.7.1.2 1.7.1.3]	XP_009104604.1//nitrate reductase [NADH], clone PBNBR1412 [Brassica rapa]	PREDICTED: Brassica rapa nitrate reductase [NADH], clone PBNBR1412 (LOC103830551), mRNA
103858210	579	261.872	74.2925	-1.81757	2.90061e-09	Down	2.40843e-10	LOC103858210	GO:0016021//integral component of membrane	NA	NA	NA	XP_009133771.1//arabinogalactan protein 16 [Brassica rapa]	PREDICTED: Brassica rapa arabinogalactan protein 16 (LOC103858210), mRNA
103846255	1664	676.837	192.095	-1.81699	0.000888069	Down	0.00015152	LOC103846255	GO:0005634//nucleus	GO:0003677//DNA binding	NA	K12134//circadian clock associated 1;K12133//MYB-related transcription factor LHY	RID41895.1//hypothetical protein BRARA_J01819 [Brassica rapa];XP_009121398.2//protein REVEILLE 1 [Brassica rapa]	PREDICTED: Brassica rapa protein REVEILLE 1 (LOC103846255), mRNA
103867448	1541	637.158	181.007	-1.81561	6.56103e-10	Down	5.17009e-11	LOC103867448	GO:0009505//plant-type cell wall	NA	NA	NA	XP_009143769.1//uncharacterized protein LOC103867448 [Brassica rapa]	PREDICTED: Brassica rapa uncharacterized LOC103867448 (LOC103867448), mRNA
103856075	4772	287.853	81.8076	-1.81503	1.34573e-07	Down	1.31672e-08	LOC103856075	NA	GO:0000155//phosphorelay sensor kinase activity;GO:0042803//protein homodimerization activity;GO:0009881//photoreceptor activity	GO:0009585//red, far-red light phototransduction;GO:0017006//protein-tetrapyrrole linkage;GO:0006355//regulation of transcription, DNA-templated;GO:0009584//detection of visible light;GO:0018298//protein-chromophore linkage	K12123//phytochrome E	XP_009131404.1//phytochrome E [Brassica rapa]	PREDICTED: Brassica rapa phytochrome E (LOC103856075), mRNA
103872950	2423	2074.93	590.163	-1.81388	3.78735e-14	Down	2.19521e-15	LOC103872950	GO:0005777//peroxisome	GO:0003824//catalytic activity	NA	K23618//acyl-activating enzyme 11/12 [EC:6.2.1.2 6.2.1.-];K01913//acetate/butyrate---CoA ligase [EC:6.2.1.1 6.2.1.2]	XP_033129914.1//probable acyl-activating enzyme 1, peroxisomal isoform X1 [Brassica rapa]	PREDICTED: Brassica rapa probable acyl-activating enzyme 1, peroxisomal (LOC103872950), transcript variant X5, mRNA;PREDICTED: Brassica rapa probable acyl-activating enzyme 1, peroxisomal (LOC103872950), transcript variant X4, mRNA;PREDICTED: Brassica rapa probable acyl-activating enzyme 1, peroxisomal (LOC103872950), transcript variant X3, mRNA;PREDICTED: Brassica rapa probable acyl-activating enzyme 1, peroxisomal (LOC103872950), transcript variant X2, mRNA;PREDICTED: Brassica rapa probable acyl-activating enzyme 1, peroxisomal (LOC103872950), transcript variant X1, mRNA
103844166	1840	82.8437	23.5633	-1.81385	8.99414e-05	Down	1.2686e-05	LOC103844166	NA	GO:0080019//fatty-acyl-CoA reductase (alcohol-forming) activity;GO:0102965//alcohol-forming fatty acyl-CoA reductase activity	GO:0006629//lipid metabolic process	K13356//alcohol-forming fatty acyl-CoA reductase [EC:1.2.1.84]	XP_009119230.1//fatty acyl-CoA reductase 3 [Brassica rapa]	PREDICTED: Brassica rapa fatty acyl-CoA reductase 3 (LOC103844166), mRNA
103851503	1495	122.732	34.9269	-1.8131	4.1251e-06	Down	4.74881e-07	LOC103851503	NA	NA	NA	K02178//checkpoint serine/threonine-protein kinase [EC:2.7.11.1]	KAF2539274.1//hypothetical protein F2Q68_00019861 [Brassica cretica]	PREDICTED: Brassica rapa uncharacterized LOC103851503 (LOC103851503), transcript variant X4, ncRNA;PREDICTED: Brassica rapa uncharacterized LOC103851503 (LOC103851503), transcript variant X2, ncRNA;PREDICTED: Brassica rapa uncharacterized LOC103851503 (LOC103851503), transcript variant X6, ncRNA;PREDICTED: Brassica rapa uncharacterized LOC103851503 (LOC103851503), transcript variant X5, ncRNA;PREDICTED: Brassica rapa uncharacterized LOC103851503 (LOC103851503), transcript variant X3, ncRNA;PREDICTED: Brassica rapa uncharacterized LOC103851503 (LOC103851503), transcript variant X1, ncRNA
103852734	1936	540.495	153.838	-1.81287	4.14987e-11	Down	2.96443e-12	LOC103852734	GO:0005887//integral component of plasma membrane	GO:0008515//sucrose transmembrane transporter activity	NA	K15378//solute carrier family 45, member 1/2/4	XP_033139801.1//sucrose transport protein SUC1 isoform X2 [Brassica rapa];XP_009127880.2//sucrose transport protein SUC1 isoform X1 [Brassica rapa]	PREDICTED: Brassica rapa sucrose transport protein SUC1 (LOC103852734), transcript variant X2, mRNA;PREDICTED: Brassica rapa sucrose transport protein SUC1 (LOC103852734), transcript variant X1, mRNA
103844161	3471	148.317	42.2221	-1.81262	2.36142e-05	Down	3.02775e-06	LOC103844161	GO:0016021//integral component of membrane	GO:0015276//ligand-gated ion channel activity	NA	K05387//glutamate receptor, ionotropic, plant	CDY49512.1//BnaC05g03240D [Brassica napus]	PREDICTED: Brassica rapa glutamate receptor 3.4 (LOC103844161), transcript variant X1, mRNA;PREDICTED: Brassica rapa glutamate receptor 3.4 (LOC103844161), transcript variant X2, mRNA;PREDICTED: Brassica rapa glutamate receptor 3.4 (LOC103844161), transcript variant X3, mRNA;PREDICTED: Brassica rapa glutamate receptor 3.4 (LOC103844161), transcript variant X4, mRNA
103827532	2227	806.401	230.519	-1.80661	3.26613e-14	Down	1.8861e-15	LOC103827532	NA	GO:0046872//metal ion binding;GO:0003676//nucleic acid binding	NA	K22410//PR domain zinc finger protein 16;K12309//beta-galactosidase [EC:3.2.1.23]	XP_033128428.1//protein indeterminate-domain 5, chloroplastic [Brassica rapa]	PREDICTED: Brassica rapa protein indeterminate-domain 5, chloroplastic (LOC103827532), transcript variant X2, misc_RNA;PREDICTED: Brassica rapa protein indeterminate-domain 5, chloroplastic (LOC103827532), transcript variant X1, misc_RNA;PREDICTED: Brassica rapa protein indeterminate-domain 5, chloroplastic (LOC103827532), transcript variant X4, mRNA;PREDICTED: Brassica rapa protein indeterminate-domain 5, chloroplastic (LOC103827532), transcript variant X3, misc_RNA
103829551	2236	123.78	35.3859	-1.80653	2.01185e-05	Down	2.55475e-06	LOC103829551	GO:0005634//nucleus	GO:0003677//DNA binding	GO:0006355//regulation of transcription, DNA-templated	K20043//clathrin coat assembly protein AP180;K09326//homeobox protein OTX1;K16222//Dof zinc finger protein DOF5.5	XP_009103467.1//dof zinc finger protein DOF5.8 [Brassica rapa]	PREDICTED: Brassica rapa dof zinc finger protein DOF5.8 (LOC103829551), mRNA
103870745	1092	708.116	202.458	-1.80636	8.71344e-12	Down	5.93966e-13	LOC103870745	GO:0016021//integral component of membrane	NA	NA	K10249//elongation of very long chain fatty acids protein 4 [EC:2.3.1.199];K10246//fatty acid elongase 3 [EC:2.3.1.199]	XP_033147484.1//elongation of fatty acids protein 3-like [Brassica rapa]	PREDICTED: Brassica rapa elongation of fatty acids protein 3-like (LOC103870745), mRNA
103851625	2009	132.885	38.0841	-1.80292	2.389e-06	Down	2.67151e-07	LOC103851625	GO:0080008//Cul4-RING E3 ubiquitin ligase complex;GO:0005634//nucleus	GO:0003684//damaged DNA binding	GO:0006281//DNA repair	K10140//DNA damage-binding protein 2	XP_009126740.1//protein DAMAGED DNA-BINDING 2 [Brassica rapa]	PREDICTED: Brassica rapa protein DAMAGED DNA-BINDING 2 (LOC103851625), mRNA
103840721	2444	95.4018	27.3652	-1.80168	0.000874019	Down	0.000148701	LOC103840721	GO:0009506//plasmodesma;GO:0016021//integral component of membrane	NA	NA	K16055//trehalose 6-phosphate synthase/phosphatase [EC:2.4.1.15 3.1.3.12];K03549//KUP system potassium uptake protein	XP_018510313.1//uncharacterized protein LOC103840721 isoform X1 [Brassica rapa];XP_009115487.1//uncharacterized protein LOC103840721 isoform X2 [Brassica rapa]	PREDICTED: Brassica rapa uncharacterized LOC103840721 (LOC103840721), transcript variant X1, mRNA;PREDICTED: Brassica rapa uncharacterized LOC103840721 (LOC103840721), transcript variant X2, mRNA
103828742	8698	178.446	51.262	-1.79952	0.000863336	Down	0.000146722	LOC103828742	GO:0016021//integral component of membrane	NA	NA	K05909//laccase [EC:1.10.3.2];K20093//DNA excision repair protein ERCC-6-like [EC:3.6.4.12]	XP_018491702.1//PREDICTED: phosphate transporter PHO1 [Raphanus sativus]	PREDICTED: Brassica rapa phosphate transporter PHO1 (LOC103828742), transcript variant X1, mRNA;PREDICTED: Brassica rapa phosphate transporter PHO1 (LOC103828742), transcript variant X2, mRNA
103851913	984	96.2212	27.6835	-1.79733	0.000233885	Down	3.55699e-05	LOC103851913	NA	NA	NA	NA	XP_033135852.1//selenoprotein H isoform X2 [Brassica rapa];XP_009127051.2//selenoprotein H isoform X1 [Brassica rapa]	PREDICTED: Brassica rapa selenoprotein H (LOC103851913), transcript variant X1, mRNA;PREDICTED: Brassica rapa selenoprotein H (LOC103851913), transcript variant X2, mRNA
103853672	1377	420.491	121.166	-1.79509	1.09328e-11	Down	7.50227e-13	LOC103853672	NA	GO:0016788//hydrolase activity, acting on ester bonds	NA	K04733//interleukin-1 receptor-associated kinase 4 [EC:2.7.11.1];K10691//E3 ubiquitin-protein ligase UBR4 [EC:2.3.2.27];K01188//beta-glucosidase [EC:3.2.1.21];K14209//solute carrier family 36 (proton-coupled amino acid transporter);K00679//phospholipid:diacylglycerol acyltransferase [EC:2.3.1.158]	XP_009128831.3//GDSL esterase/lipase At5g45960 [Brassica rapa]	PREDICTED: Brassica rapa GDSL esterase/lipase At5g45960 (LOC103853672), mRNA
103828111	2404	629.221	181.483	-1.79373	7.94548e-15	Down	4.3989e-16	LOC103828111	NA	GO:0005524//ATP binding;GO:0004672//protein kinase activity;GO:0005509//calcium ion binding	NA	K00924//kinase [EC:2.7.1.-]	XP_009101959.1//CDPK-related kinase 5 isoform X1 [Brassica rapa];XP_010550381.1//PREDICTED: CDPK-related kinase 5 isoform X2 [Tarenaya hassleriana];XP_018511230.1//CDPK-related kinase 5 isoform X3 [Brassica rapa];XP_009101966.1//CDPK-related kinase 5 isoform X2 [Brassica rapa]	PREDICTED: Brassica rapa CDPK-related kinase 5 (LOC103828111), transcript variant X2, mRNA;PREDICTED: Brassica rapa CDPK-related kinase 5 (LOC103828111), transcript variant X1, mRNA;PREDICTED: Brassica rapa CDPK-related kinase 5 (LOC103828111), transcript variant X3, mRNA
103852956	1571	921.349	265.822	-1.79329	7.64067e-15	Down	4.22196e-16	LOC103852956	GO:0016021//integral component of membrane	GO:0022857//transmembrane transporter activity	NA	K17500//integrin-linked kinase-associated serine/threonine phosphatase 2C [EC:3.1.3.16]	XP_009128107.1//protein WALLS ARE THIN 1 [Brassica rapa]	PREDICTED: Brassica rapa protein WALLS ARE THIN 1 (LOC103852956), mRNA
103832917	1580	316.449	91.3222	-1.79294	2.7879e-10	Down	2.12369e-11	LOC103832917	NA	GO:0016787//hydrolase activity	NA	K13258//2-hydroxyisoflavanone dehydratase [EC:4.2.1.105];K20506//tuliposide A-converting enzyme [EC:4.2.99.22]	XP_009107277.1//probable carboxylesterase 4, mitochondrial [Brassica rapa]	PREDICTED: Brassica rapa probable carboxylesterase 4, mitochondrial (LOC103832917), mRNA
103841999	1171	168.103	48.5205	-1.79268	3.27646e-05	Down	4.30016e-06	LOC103841999	NA	NA	NA	K09775//uncharacterized protein	XP_009116844.1//uncharacterized membrane protein YuiD [Brassica rapa]	PREDICTED: Brassica rapa uncharacterized membrane protein YuiD (LOC103841999), mRNA
117133501	420	59.1031	17.0748	-1.79136	0.000551638	Down	8.9982e-05	LOC117133501	GO:0016021//integral component of membrane	NA	NA	K12386//cystinosin	CDY27879.1//BnaA07g04690D [Brassica napus]	PREDICTED: Brassica rapa uncharacterized LOC117133501 (LOC117133501), ncRNA
103875351	1722	883.215	255.183	-1.79123	0.000128696	Down	1.86452e-05	LOC103875351	GO:0005634//nucleus	GO:0003677//DNA binding	NA	K14491//two-component response regulator ARR-B family;K10525//allene oxide cyclase [EC:5.3.99.6]	XP_009152112.1//transcription factor HHO1 [Brassica rapa]	PREDICTED: Brassica rapa transcription factor HHO1 (LOC103875351), mRNA
103831353	843	402.265	116.238	-1.79106	2.81735e-07	Down	2.84564e-08	EXPA1	GO:0016020//membrane;GO:0005618//cell wall;GO:0005576//extracellular region	NA	GO:0009664//plant-type cell wall organization	K20628//expansin	NP_001288866.1//expansin-A1 precursor [Brassica rapa]	Brassica rapa expansin-A1 (EXPA1), mRNA
103843622	3744	207.494	60.0636	-1.7885	6.59126e-06	Down	7.78205e-07	LOC103843622	GO:0016021//integral component of membrane	GO:0015276//ligand-gated ion channel activity	NA	K05387//glutamate receptor, ionotropic, plant	KAF3574862.1//hypothetical protein F2Q69_00063791 [Brassica cretica]	PREDICTED: Brassica rapa glutamate receptor 3.4 (LOC103843622), transcript variant X1, mRNA;PREDICTED: Brassica rapa glutamate receptor 3.4 (LOC103843622), transcript variant X2, mRNA;PREDICTED: Brassica rapa glutamate receptor 3.4 (LOC103843622), transcript variant X3, mRNA
103865655	1771	4357.96	1261.95	-1.788	7.22186e-07	Down	7.6658e-08	LOC103865655	GO:0005774//vacuolar membrane;GO:0016021//integral component of membrane	GO:0015369//calcium:proton antiporter activity	NA	K07300//Ca2+:H+ antiporter	XP_009141725.1//vacuolar cation/proton exchanger 1 [Brassica rapa]	PREDICTED: Brassica rapa vacuolar cation/proton exchanger 1 (LOC103865655), mRNA
103831002	2288	747.285	216.475	-1.78746	2.66828e-13	Down	1.62377e-14	LOC103831002	NA	NA	NA	NA	XP_009105082.1//BTB/POZ domain-containing protein At1g67900 [Brassica rapa]	PREDICTED: Brassica rapa BTB/POZ domain-containing protein At1g67900 (LOC103831002), transcript variant X2, mRNA;PREDICTED: Brassica rapa BTB/POZ domain-containing protein At1g67900 (LOC103831002), transcript variant X1, mRNA;PREDICTED: Brassica rapa BTB/POZ domain-containing protein At1g67900 (LOC103831002), transcript variant X3, mRNA
103866537	740	239.408	69.3662	-1.78717	0.000154375	Down	2.263e-05	LOC103866537	NA	NA	GO:0051091//positive regulation of DNA-binding transcription factor activity	NA	XP_009142729.1//sigma factor binding protein 2, chloroplastic [Brassica rapa]	PREDICTED: Brassica rapa sigma factor binding protein 2, chloroplastic (LOC103866537), mRNA
103866608	1249	115.193	33.4152	-1.78547	0.000666807	Down	0.000110536	LOC103866608	GO:0005634//nucleus	NA	GO:0032502//developmental process;GO:0006351//transcription, DNA-templated	NA	XP_009142799.2//uncharacterized protein LOC103866608 [Brassica rapa]	PREDICTED: Brassica rapa uncharacterized LOC103866608 (LOC103866608), mRNA
103866419	2583	216.91	62.9743	-1.78426	9.21392e-08	Down	8.84744e-09	LOC103866419	GO:0005634//nucleus	GO:0043565//sequence-specific DNA binding;GO:0003700//DNA-binding transcription factor activity	NA	K13424//WRKY transcription factor 33	XP_009142587.1//probable WRKY transcription factor 20 [Brassica rapa]	PREDICTED: Brassica rapa probable WRKY transcription factor 20 (LOC103866419), mRNA
103856239	2520	239.426	69.5261	-1.78395	0.000524023	Down	8.52108e-05	LOC103856239	GO:0005634//nucleus	GO:0003677//DNA binding	NA	K12133//MYB-related transcription factor LHY	XP_009131586.1//protein REVEILLE 1 [Brassica rapa]	PREDICTED: Brassica rapa protein REVEILLE 1 (LOC103856239), mRNA
103869727	1983	3831.01	1112.79	-1.78354	1.15148e-05	Down	1.41071e-06	LOC103869727	GO:0005829//cytosol;GO:0005777//peroxisome	GO:0003987//acetate-CoA ligase activity;GO:0047760//butyrate-CoA ligase activity;GO:0003824//catalytic activity	GO:0019605//butyrate metabolic process;GO:0006097//glyoxylate cycle;GO:0006083//acetate metabolic process	K01913//acetate/butyrate---CoA ligase [EC:6.2.1.1 6.2.1.2]	NP_188316.1//acyl-activating enzyme 7 [Arabidopsis thaliana]	PREDICTED: Brassica rapa acetate/butyrate--CoA ligase AAE7, peroxisomal (LOC103869727), mRNA
103828643	3852	149.222	43.3513	-1.78331	4.20654e-05	Down	5.63125e-06	LOC103828643	NA	GO:0005524//ATP binding;GO:0030983//mismatched DNA binding	GO:0006298//mismatch repair	K08737//DNA mismatch repair protein MSH6	XP_033130351.1//DNA mismatch repair protein MSH1, mitochondrial isoform X1 [Brassica rapa];XP_009102517.1//DNA mismatch repair protein MSH1, mitochondrial isoform X2 [Brassica rapa]	PREDICTED: Brassica rapa DNA mismatch repair protein MSH1, mitochondrial (LOC103828643), transcript variant X2, mRNA;PREDICTED: Brassica rapa DNA mismatch repair protein MSH1, mitochondrial (LOC103828643), transcript variant X1, mRNA
103835038	4277	142.269	41.3552	-1.78248	1.89324e-06	Down	2.09127e-07	LOC103835038	NA	NA	NA	NA	XP_009109382.1//BTB/POZ domain-containing protein NPY5 [Brassica rapa]	PREDICTED: Brassica rapa BTB/POZ domain-containing protein NPY5 (LOC103835038), transcript variant X1, mRNA;PREDICTED: Brassica rapa BTB/POZ domain-containing protein NPY5 (LOC103835038), transcript variant X2, mRNA
103847721	2074	3245.06	945.455	-1.77917	1.07192e-14	Down	5.98048e-16	LOC103847721	NA	GO:0051537//2 iron, 2 sulfur cluster binding;GO:0005506//iron ion binding;GO:0010277//chlorophyllide a oxygenase [overall] activity	NA	K13600//chlorophyllide a oxygenase [EC:1.14.13.122]	XP_009123054.1//chlorophyllide a oxygenase, chloroplastic isoform X1 [Brassica rapa];XP_033137947.1//chlorophyllide a oxygenase, chloroplastic isoform X2 [Brassica rapa]	PREDICTED: Brassica rapa chlorophyllide a oxygenase, chloroplastic (LOC103847721), transcript variant X1, mRNA;PREDICTED: Brassica rapa chlorophyllide a oxygenase, chloroplastic (LOC103847721), transcript variant X2, mRNA
103870105	2962	256.658	74.9335	-1.77617	3.44284e-07	Down	3.51787e-08	LOC103870105	NA	GO:0005524//ATP binding;GO:0004672//protein kinase activity	NA	K04733//interleukin-1 receptor-associated kinase 4 [EC:2.7.11.1]	XP_009146464.1//inactive protein kinase SELMODRAFT_444075 [Brassica rapa]	PREDICTED: Brassica rapa inactive protein kinase SELMODRAFT_444075 (LOC103870105), transcript variant X2, mRNA;PREDICTED: Brassica rapa inactive protein kinase SELMODRAFT_444075 (LOC103870105), transcript variant X1, mRNA
103856371	1032	614.057	179.403	-1.77517	1.06892e-07	Down	1.03442e-08	LOC103856371	NA	NA	NA	NA	XP_009131727.1//uncharacterized protein LOC103856371 [Brassica rapa]	PREDICTED: Brassica rapa uncharacterized LOC103856371 (LOC103856371), mRNA
103843153	3021	1217.58	355.735	-1.77514	1.22197e-09	Down	9.82225e-11	LOC103843153	GO:0016021//integral component of membrane	GO:0022857//transmembrane transporter activity	GO:0006857//oligopeptide transport	K14638//solute carrier family 15 (peptide/histidine transporter), member 3/4	XP_009118113.1//protein NRT1/ PTR FAMILY 6.3 [Brassica rapa]	PREDICTED: Brassica rapa protein NRT1/ PTR FAMILY 6.3 (LOC103843153), mRNA
103846833	2005	96.9957	28.397	-1.77218	0.000416196	Down	6.6316e-05	LOC103846833	NA	GO:0016491//oxidoreductase activity	NA	K09841//xanthoxin dehydrogenase [EC:1.1.1.288]	XP_009122086.1//zerumbone synthase isoform X1 [Brassica rapa];XP_009122095.1//zerumbone synthase isoform X2 [Brassica rapa]	PREDICTED: Brassica rapa zerumbone synthase (LOC103846833), transcript variant X1, mRNA;PREDICTED: Brassica rapa zerumbone synthase (LOC103846833), transcript variant X2, mRNA
103856983	1632	177.159	51.8915	-1.77147	3.02737e-08	Down	2.77235e-09	LOC103856983	NA	NA	NA	K00895//diphosphate-dependent phosphofructokinase [EC:2.7.1.90]	XP_009132376.2//uncharacterized protein LOC103856983 [Brassica rapa]	PREDICTED: Brassica rapa uncharacterized LOC103856983 (LOC103856983), transcript variant X5, mRNA;PREDICTED: Brassica rapa uncharacterized LOC103856983 (LOC103856983), transcript variant X3, mRNA;PREDICTED: Brassica rapa uncharacterized LOC103856983 (LOC103856983), transcript variant X1, mRNA;PREDICTED: Brassica rapa uncharacterized LOC103856983 (LOC103856983), transcript variant X2, mRNA;PREDICTED: Brassica rapa uncharacterized LOC103856983 (LOC103856983), transcript variant X4, mRNA;PREDICTED: Brassica rapa uncharacterized LOC103856983 (LOC103856983), transcript variant X7, mRNA;PREDICTED: Brassica rapa uncharacterized LOC103856983 (LOC103856983), transcript variant X6, mRNA
103829501	3286	80.3587	23.5491	-1.77078	0.000212001	Down	3.19633e-05	LOC103829501	NA	NA	NA	K01090//protein phosphatase [EC:3.1.3.16]	XP_009103410.1//BTB/POZ domain-containing protein NPY3 [Brassica rapa]	PREDICTED: Brassica rapa BTB/POZ domain-containing protein NPY3 (LOC103829501), transcript variant X4, mRNA;PREDICTED: Brassica rapa BTB/POZ domain-containing protein NPY3 (LOC103829501), transcript variant X3, mRNA;PREDICTED: Brassica rapa BTB/POZ domain-containing protein NPY3 (LOC103829501), transcript variant X2, mRNA;PREDICTED: Brassica rapa BTB/POZ domain-containing protein NPY3 (LOC103829501), transcript variant X8, mRNA;PREDICTED: Brassica rapa BTB/POZ domain-containing protein NPY3 (LOC103829501), transcript variant X1, mRNA;PREDICTED: Brassica rapa BTB/POZ domain-containing protein NPY3 (LOC103829501), transcript variant X12, mRNA;PREDICTED: Brassica rapa BTB/POZ domain-containing protein NPY3 (LOC103829501), transcript variant X9, mRNA;PREDICTED: Brassica rapa BTB/POZ domain-containing protein NPY3 (LOC103829501), transcript variant X6, mRNA;PREDICTED: Brassica rapa BTB/POZ domain-containing protein NPY3 (LOC103829501), transcript variant X11, mRNA;PREDICTED: Brassica rapa BTB/POZ domain-containing protein NPY3 (LOC103829501), transcript variant X10, mRNA;PREDICTED: Brassica rapa BTB/POZ domain-containing protein NPY3 (LOC103829501), transcript variant X5, mRNA;PREDICTED: Brassica rapa BTB/POZ domain-containing protein NPY3 (LOC103829501), transcript variant X7, mRNA
103869210	2190	673.019	197.501	-1.76879	6.41568e-12	Down	4.3258e-13	LOC103869210	GO:0016021//integral component of membrane	GO:0005524//ATP binding;GO:0016887//ATPase activity	GO:0080167//response to karrikin	K05681//ATP-binding cassette, subfamily G (WHITE), member 2	XP_013638180.1//PREDICTED: ABC transporter G family member 15 isoform X1 [Brassica oleracea var. oleracea]	PREDICTED: Brassica rapa ABC transporter G family member 15 (LOC103869210), transcript variant X2, mRNA;PREDICTED: Brassica rapa ABC transporter G family member 15 (LOC103869210), transcript variant X1, mRNA
103871303	936	201.855	59.3066	-1.76706	7.49031e-08	Down	7.11815e-09	LOC103871303	NA	NA	NA	K09287//RAV-like factor	XP_009147785.1//uncharacterized protein LOC103871303 [Brassica rapa]	PREDICTED: Brassica rapa uncharacterized LOC103871303 (LOC103871303), mRNA
117125646	1835	133.483	39.2805	-1.76477	0.000409337	Down	6.50598e-05	LOC117125646	NA	NA	GO:0035556//intracellular signal transduction	K15042//importin subunit alpha-5/6/7	XP_009113386.1//uncharacterized protein LOC117125646 [Brassica rapa]	PREDICTED: Brassica rapa uncharacterized LOC117125646 (LOC117125646), mRNA
103834973	1261	1107.63	325.971	-1.76466	1.94467e-21	Down	7.84432e-23	LOC103834973	NA	GO:0046983//protein dimerization activity	GO:0006355//regulation of transcription, DNA-templated	K16189//phytochrome-interacting factor 4;K04733//interleukin-1 receptor-associated kinase 4 [EC:2.7.11.1];K11253//histone H3;K12126//phytochrome-interacting factor 3;K18878//BHLH transcription factor Upa20	XP_013625068.1//PREDICTED: transcription factor BEE 2 isoform X1 [Brassica oleracea var. oleracea];XP_018509235.1//transcription factor BEE 2 isoform X2 [Brassica rapa]	PREDICTED: Brassica rapa transcription factor BEE 2 (LOC103834973), transcript variant X2, mRNA;PREDICTED: Brassica rapa transcription factor BEE 2 (LOC103834973), transcript variant X1, mRNA
103830703	3654	148.965	43.8469	-1.76443	9.58234e-05	Down	1.35721e-05	LOC103830703	GO:0032580//Golgi cisterna membrane	GO:0008107//galactoside 2-alpha-L-fucosyltransferase activity	GO:0042546//cell wall biogenesis;GO:0071555//cell wall organization	K13681//xyloglucan fucosyltransferase [EC:2.4.1.-]	XP_009104765.1//fucosyltransferase 3 [Brassica rapa]	PREDICTED: Brassica rapa fucosyltransferase 3 (LOC103830703), mRNA
103865343	1732	805.959	237.473	-1.76294	8.17957e-16	Down	4.26779e-17	LOC103865343	GO:0016021//integral component of membrane	GO:0016705//oxidoreductase activity, acting on paired donors, with incorporation or reduction of molecular oxygen;GO:0020037//heme binding;GO:0005506//iron ion binding;GO:0004497//monooxygenase activity	NA	K09832//sterol 22-desaturase [EC:1.14.19.41]	XP_033146293.1//cytochrome P450 710A1 [Brassica rapa]	PREDICTED: Brassica rapa cytochrome P450 710A1 (LOC103865343), mRNA
103839788	5743	348.635	102.739	-1.76273	3.59041e-07	Down	3.67745e-08	LOC103839788	GO:0016021//integral component of membrane;GO:0000148//1,3-beta-D-glucan synthase complex;GO:0005886//plasma membrane	GO:0003843//1,3-beta-D-glucan synthase activity	GO:0000003//reproduction;GO:0007623//circadian rhythm;GO:0009555//pollen development;GO:0006075//(1->3)-beta-D-glucan biosynthetic process;GO:0071555//cell wall organization;GO:0008360//regulation of cell shape	K11000//callose synthase [EC:2.4.1.-]	NP_567278.1//glucan synthase-like 1 [Arabidopsis thaliana]	PREDICTED: Brassica rapa callose synthase 11 (LOC103839788), mRNA
103841980	1720	925.774	273.037	-1.76156	3.2169e-12	Down	2.12306e-13	LOC103841980	GO:0016021//integral component of membrane	GO:0016491//oxidoreductase activity	GO:0006629//lipid metabolic process	K21734//sphingolipid 8-(E/Z)-desaturase [EC:1.14.19.29]	XP_018485887.1//PREDICTED: delta(8)-fatty-acid desaturase 1 [Raphanus sativus]	PREDICTED: Brassica rapa delta(8)-fatty-acid desaturase 1 (LOC103841980), mRNA
103850763	937	407.775	120.577	-1.75782	8.43346e-06	Down	1.014e-06	LOC103850763	GO:0005634//nucleus	GO:0003677//DNA binding;GO:0003700//DNA-binding transcription factor activity	NA	K16241//transcription factor HY5	XP_013679061.1//transcription factor HY5 [Brassica napus];XP_033141612.1//transcription factor HY5 isoform X2 [Brassica rapa]	PREDICTED: Brassica rapa transcription factor HY5 (LOC103850763), transcript variant X1, mRNA;PREDICTED: Brassica rapa transcription factor HY5 (LOC103850763), transcript variant X2, mRNA
103845773	842	1778.95	526.927	-1.75535	1.19702e-11	Down	8.23983e-13	LOC103845773	NA	NA	NA	NA	XP_009120907.1//uncharacterized protein LOC103845773 [Brassica rapa]	PREDICTED: Brassica rapa uncharacterized LOC103845773 (LOC103845773), mRNA
103830765	1683	146.549	43.4114	-1.75523	5.42338e-05	Down	7.38806e-06	LOC103830765	NA	GO:0004674//protein serine/threonine kinase activity;GO:0005524//ATP binding	NA	K04733//interleukin-1 receptor-associated kinase 4 [EC:2.7.11.1]	XP_009104830.2//probable serine/threonine-protein kinase PBL15 [Brassica rapa]	PREDICTED: Brassica rapa probable serine/threonine-protein kinase PBL15 (LOC103830765), mRNA
103854251	796	75.9604	22.5268	-1.7536	0.000837749	Down	0.000141857	LOC103854251	NA	NA	NA	K19222//1,4-dihydroxy-2-naphthoyl-CoA hydrolase [EC:3.1.2.28]	XP_009129432.1//1,4-dihydroxy-2-naphthoyl-CoA thioesterase 1-like [Brassica rapa]	PREDICTED: Brassica rapa 1,4-dihydroxy-2-naphthoyl-CoA thioesterase 1-like (LOC103854251), mRNA
103860731	1685	97.2124	28.8564	-1.75225	0.000212745	Down	3.20869e-05	LOC103860731	GO:0005774//vacuolar membrane;GO:0016021//integral component of membrane	GO:0015369//calcium:proton antiporter activity	NA	K07300//Ca2+:H+ antiporter	XP_033144772.1//vacuolar cation/proton exchanger 3 isoform X2 [Brassica rapa];XP_009136638.2//vacuolar cation/proton exchanger 3 isoform X1 [Brassica rapa]	PREDICTED: Brassica rapa vacuolar cation/proton exchanger 3 (LOC103860731), transcript variant X2, mRNA;PREDICTED: Brassica rapa vacuolar cation/proton exchanger 3 (LOC103860731), transcript variant X1, mRNA
103851982	2165	173.807	51.6889	-1.74956	4.44042e-05	Down	5.97186e-06	LOC103851982	GO:0016021//integral component of membrane	GO:0005216//ion channel activity	NA	K05391//cyclic nucleotide gated channel, plant	XP_009127107.1//cyclic nucleotide-gated ion channel 4 [Brassica rapa]	PREDICTED: Brassica rapa cyclic nucleotide-gated ion channel 4 (LOC103851982), mRNA
103832774	3377	124.781	37.1387	-1.7484	1.85601e-05	Down	2.34069e-06	LOC103832774	NA	NA	NA	K16282//E3 ubiquitin-protein ligase RHA2 [EC:2.3.2.27]	VDC91155.1//unnamed protein product, partial [Brassica rapa]	PREDICTED: Brassica rapa E3 ubiquitin-protein ligase RHA2B (LOC103832774), mRNA
103833510	5025	218.393	65.2861	-1.74208	3.43928e-05	Down	4.52583e-06	LOC103833510	GO:0016021//integral component of membrane	NA	NA	K21989//calcium permeable stress-gated cation channel	CAA7056322.1//unnamed protein product [Microthlaspi erraticum]	PREDICTED: Brassica rapa CSC1-like protein At4g15430 (LOC103833510), mRNA
103874111	2047	66.4926	19.8972	-1.74063	0.000368508	Down	5.8046e-05	LOC103874111	NA	NA	NA	K04733//interleukin-1 receptor-associated kinase 4 [EC:2.7.11.1];K06911//uncharacterized protein;K01322//prolyl oligopeptidase [EC:3.4.21.26];K11843//ubiquitin carboxyl-terminal hydrolase 14 [EC:3.4.19.12];K00423//L-ascorbate oxidase [EC:1.10.3.3]	XP_009150780.2//F-box/LRR-repeat protein At3g58930 [Brassica rapa]	PREDICTED: Brassica rapa F-box/LRR-repeat protein At3g58930 (LOC103874111), mRNA
103837063	1225	5579.46	1669.77	-1.74048	2.59449e-12	Down	1.69352e-13	LOC103837063	NA	NA	GO:0044238//primary metabolic process	K22943//protein YIPF6	XP_009111635.1//ribosome-binding factor PSRP1, chloroplastic [Brassica rapa]	PREDICTED: Brassica rapa ribosome-binding factor PSRP1, chloroplastic (LOC103837063), mRNA
103845286	1332	135.033	40.4485	-1.73915	0.00010879	Down	1.55659e-05	LOC103845286	GO:0016021//integral component of membrane	NA	NA	K15892//farnesol kinase [EC:2.7.1.216]	XP_009120369.1//uncharacterized protein LOC103845286 [Brassica rapa];XP_009120370.1//farnesol kinase, chloroplastic [Brassica rapa]	PREDICTED: Brassica rapa uncharacterized LOC103845286 (LOC103845286), mRNA
103846476	1469	105.726	31.6858	-1.73842	0.000572837	Down	9.367e-05	LOC103846476	GO:0031515//tRNA (m1A) methyltransferase complex	GO:0016429//tRNA (adenine-N1-)-methyltransferase activity	NA	K07442//tRNA (adenine57-N1/adenine58-N1)-methyltransferase catalytic subunit [EC:2.1.1.219 2.1.1.220]	KAF3499601.1//hypothetical protein F2Q69_00044844 [Brassica cretica]	PREDICTED: Brassica rapa tRNA (adenine(58)-N(1))-methyltransferase catalytic subunit TRMT61A (LOC103846476), transcript variant X2, mRNA;PREDICTED: Brassica rapa tRNA (adenine(58)-N(1))-methyltransferase catalytic subunit TRMT61A (LOC103846476), transcript variant X1, mRNA
103831565	2023	637.091	191.248	-1.73605	2.75297e-09	Down	2.27774e-10	LOC103831565	GO:0016021//integral component of membrane	NA	NA	K03549//KUP system potassium uptake protein;K11593//eukaryotic translation initiation factor 2C	XP_009105696.2//uncharacterized protein LOC103831565 [Brassica rapa]	PREDICTED: Brassica rapa uncharacterized LOC103831565 (LOC103831565), mRNA
103873644	1816	117.367	35.2862	-1.73385	1.56625e-06	Down	1.71329e-07	LOC103873644	GO:0016021//integral component of membrane	GO:0032977//membrane insertase activity	NA	K03217//YidC/Oxa1 family membrane protein insertase	XP_009150296.1//ALBINO3-like protein 3, mitochondrial [Brassica rapa]	PREDICTED: Brassica rapa ALBINO3-like protein 3, mitochondrial (LOC103873644), mRNA
103864082	2480	368.263	110.751	-1.73342	1.35184e-10	Down	1.00369e-11	LOC103864082	GO:0005634//nucleus	GO:0003677//DNA binding	GO:0006355//regulation of transcription, DNA-templated	K16670//homeobox protein Meis2;K15613//homeobox protein Meis1	XP_009140091.1//homeobox protein BEL1 homolog [Brassica rapa]	PREDICTED: Brassica rapa homeobox protein BEL1 homolog (LOC103864082), mRNA
103844512	3005	198.566	59.7176	-1.73339	4.80584e-08	Down	4.47566e-09	LOC103844512	NA	NA	NA	K10406//kinesin family member C2/C3;K10357//myosin V;K20478//golgin subfamily B member 1	XP_009119548.1//putative E3 ubiquitin-protein ligase RF4 [Brassica rapa]	PREDICTED: Brassica rapa putative E3 ubiquitin-protein ligase RF4 (LOC103844512), mRNA
103841648	3430	266.896	80.269	-1.73336	3.29003e-10	Down	2.52469e-11	LOC103841648	GO:0009507//chloroplast	GO:0008270//zinc ion binding	GO:0031425//chloroplast RNA processing	K22733//magnesium transporter;K22262//WD repeat and FYVE domain-containing protein 3	XP_009116445.1//LOW QUALITY PROTEIN: pentatricopeptide repeat-containing protein At3g57430, chloroplastic [Brassica rapa]	PREDICTED: Brassica rapa pentatricopeptide repeat-containing protein At3g57430, chloroplastic (LOC103841648), mRNA
103869680	1783	412.791	124.304	-1.73154	1.4632e-10	Down	1.09069e-11	LOC103869680	GO:0016021//integral component of membrane	GO:0004674//protein serine/threonine kinase activity;GO:0005524//ATP binding	GO:0007165//signal transduction	K07198//5'-AMP-activated protein kinase, catalytic alpha subunit [EC:2.7.11.11]	XP_009146008.1//CBL-interacting serine/threonine-protein kinase 1 [Brassica rapa]	PREDICTED: Brassica rapa CBL-interacting serine/threonine-protein kinase 1 (LOC103869680), mRNA
103843502	1370	869.379	261.908	-1.73093	4.81194e-10	Down	3.74412e-11	LOC103843502	NA	GO:0046872//metal ion binding;GO:0016491//oxidoreductase activity	NA	K06892//feruloyl-CoA 6-hydroxylase [EC:1.14.11.61];K13229//2,4-dihydroxy-1,4-benzoxazin-3-one-glucoside dioxygenase [EC:1.14.11.59]	KAF3570161.1//hypothetical protein F2Q69_00063726 [Brassica cretica]	PREDICTED: Brassica rapa 1-aminocyclopropane-1-carboxylate oxidase homolog 3 (LOC103843502), transcript variant X1, mRNA;PREDICTED: Brassica rapa 1-aminocyclopropane-1-carboxylate oxidase homolog 3 (LOC103843502), transcript variant X2, mRNA
103856964	797	255.494	77.0067	-1.73023	9.84188e-06	Down	1.196e-06	LOC103856964	NA	NA	NA	NA	XP_009132352.1//uncharacterized protein LOC103856964 [Brassica rapa]	PREDICTED: Brassica rapa uncharacterized LOC103856964 (LOC103856964), mRNA
103862996	4069	133.161	40.1423	-1.72997	0.000175704	Down	2.6025e-05	LOC103862996	GO:0016459//myosin complex	GO:0003779//actin binding;GO:0005524//ATP binding;GO:0003774//motor activity	NA	K10357//myosin V	XP_018461786.1//PREDICTED: myosin-16-like isoform X2 [Raphanus sativus];XP_018461787.1//PREDICTED: myosin-16-like isoform X3 [Raphanus sativus];XP_013678330.1//myosin-16 isoform X1 [Brassica napus];XP_018461782.1//PREDICTED: myosin-16-like isoform X1 [Raphanus sativus]	PREDICTED: Brassica rapa myosin-16 (LOC103862996), transcript variant X8, misc_RNA;PREDICTED: Brassica rapa myosin-16 (LOC103862996), transcript variant X7, misc_RNA;PREDICTED: Brassica rapa myosin-16 (LOC103862996), transcript variant X2, mRNA;PREDICTED: Brassica rapa myosin-16 (LOC103862996), transcript variant X3, mRNA;PREDICTED: Brassica rapa myosin-16 (LOC103862996), transcript variant X4, mRNA;PREDICTED: Brassica rapa myosin-16 (LOC103862996), transcript variant X9, mRNA;PREDICTED: Brassica rapa myosin-16 (LOC103862996), transcript variant X1, mRNA;PREDICTED: Brassica rapa myosin-16 (LOC103862996), transcript variant X6, misc_RNA;PREDICTED: Brassica rapa myosin-16 (LOC103862996), transcript variant X5, misc_RNA
103864816	13497	290.47	87.6383	-1.72876	1.04597e-09	Down	8.37673e-11	LOC103864816	GO:0016021//integral component of membrane	GO:0005319//lipid transporter activity	NA	K12385//Niemann-Pick C1 protein	XP_013743957.1//Niemann-Pick C1 protein-like [Brassica napus]	PREDICTED: Brassica rapa NPC intracellular cholesterol transporter 1 (LOC103864816), mRNA
103859188	4172	740.137	223.388	-1.72824	3.87075e-10	Down	2.99106e-11	LOC103859188	NA	NA	NA	K14555//U3 small nucleolar RNA-associated protein 13	VDC81456.1//unnamed protein product [Brassica rapa];XP_033142914.1//putative E3 ubiquitin-protein ligase LIN-1 isoform X2 [Brassica rapa];XP_009134935.1//putative E3 ubiquitin-protein ligase LIN-1 isoform X1 [Brassica rapa];XP_033142915.1//putative E3 ubiquitin-protein ligase LIN-1 isoform X3 [Brassica rapa]	PREDICTED: Brassica rapa putative E3 ubiquitin-protein ligase LIN-1 (LOC103859188), transcript variant X3, mRNA;PREDICTED: Brassica rapa putative E3 ubiquitin-protein ligase LIN-1 (LOC103859188), transcript variant X2, mRNA;PREDICTED: Brassica rapa putative E3 ubiquitin-protein ligase LIN-1 (LOC103859188), transcript variant X1, mRNA
103847298	1323	265.354	80.1199	-1.72769	3.61111e-05	Down	4.77903e-06	LOC103847298	NA	GO:0008168//methyltransferase activity	NA	K21484//benzoate/salicylate 1-O-methyltransferase [EC:2.1.1.273 2.1.1.274]	XP_033137367.1//salicylate/benzoate carboxyl methyltransferase [Brassica rapa]	PREDICTED: Brassica rapa salicylate/benzoate carboxyl methyltransferase (LOC103847298), mRNA
103873135	1470	103.945	31.406	-1.72671	0.000328575	Down	5.1229e-05	LOC103873135	NA	NA	NA	NA	KAF3513874.1//hypothetical protein F2Q69_00002726 [Brassica cretica]	PREDICTED: Brassica rapa uncharacterized LOC103873135 (LOC103873135), ncRNA
103848844	1815	137.967	41.7528	-1.72438	0.000127118	Down	1.83961e-05	LOC103848844	NA	NA	NA	NA	VDC90488.1//unnamed protein product [Brassica rapa]	PREDICTED: Brassica rapa VAN3-binding protein (LOC103848844), mRNA
103846044	1462	87.6157	26.5804	-1.72082	0.000181185	Down	2.69e-05	LOC103846044	NA	NA	GO:0010099//regulation of photomorphogenesis	NA	XP_033132103.1//F-box protein At2g16365 [Brassica rapa]	PREDICTED: Brassica rapa F-box protein At2g16365 (LOC103846044), mRNA
103860437	899	1787.93	543.19	-1.71876	0.000109545	Down	1.56887e-05	LOC103860437	GO:0005634//nucleus;GO:0005829//cytosol;GO:0009507//chloroplast	GO:0036033//mediator complex binding	GO:0050832//defense response to fungus;GO:0010183//pollen tube guidance;GO:0009793//embryo development ending in seed dormancy	NA	XP_009136285.1//CCG-binding protein 1 [Brassica rapa]	PREDICTED: Brassica rapa CCG-binding protein 1 (LOC103860437), mRNA
103854316	804	264.228	80.2923	-1.71845	5.45049e-06	Down	6.36657e-07	LOC103854316	NA	NA	NA	NA	XP_009129503.1//uncharacterized protein LOC103854316 [Brassica rapa]	PREDICTED: Brassica rapa uncharacterized LOC103854316 (LOC103854316), mRNA
103830676	1057	83.7977	25.4684	-1.7182	5.1837e-05	Down	7.04211e-06	LOC103830676	NA	NA	NA	NA	XP_009104736.1//FCS-Like Zinc finger 13 [Brassica rapa]	PREDICTED: Brassica rapa FCS-Like Zinc finger 13 (LOC103830676), mRNA
103831267	2022	180.848	54.9828	-1.71773	1.64869e-05	Down	2.06541e-06	LOC103831267	GO:0016021//integral component of membrane	GO:0022857//transmembrane transporter activity	NA	K14638//solute carrier family 15 (peptide/histidine transporter), member 3/4	XP_013649317.1//protein NRT1/ PTR FAMILY 3.1-like [Brassica napus]	PREDICTED: Brassica rapa protein NRT1/ PTR FAMILY 3.1 (LOC103831267), mRNA
103846835	1640	491.825	149.729	-1.71579	2.24364e-13	Down	1.35814e-14	LOC103846835	NA	GO:0016787//hydrolase activity	NA	K11407//histone deacetylase 6 [EC:3.5.1.98]	XP_009122119.1//histone deacetylase 14 [Brassica rapa]	PREDICTED: Brassica rapa histone deacetylase 14 (LOC103846835), mRNA
103855431	1429	165.263	50.3257	-1.71539	7.76584e-08	Down	7.3904e-09	LOC103855431	NA	GO:2001070//starch binding	NA	K15535//phosphoglucan, water dikinase [EC:2.7.9.5];K22267//starch-binding domain-containing protein 1	XP_009130665.1//uncharacterized protein LOC103855431 isoform X2 [Brassica rapa];XP_009130664.2//uncharacterized protein LOC103855431 isoform X1 [Brassica rapa]	PREDICTED: Brassica rapa uncharacterized LOC103855431 (LOC103855431), transcript variant X2, mRNA;PREDICTED: Brassica rapa uncharacterized LOC103855431 (LOC103855431), transcript variant X1, mRNA
103852705	2717	93.2318	28.4106	-1.71439	0.00013173	Down	1.91059e-05	LOC103852705	GO:0016021//integral component of membrane	GO:0004523//RNA-DNA hybrid ribonuclease activity;GO:0015297//antiporter activity;GO:0003676//nucleic acid binding;GO:0042910//xenobiotic transmembrane transporter activity	NA	K03327//multidrug resistance protein, MATE family	RID74875.1//hypothetical protein BRARA_B01951 [Brassica rapa]	PREDICTED: Brassica rapa protein DETOXIFICATION 14 (LOC103852705), transcript variant X2, mRNA;PREDICTED: Brassica rapa protein DETOXIFICATION 14 (LOC103852705), transcript variant X1, mRNA
103842587	1192	2215.64	675.198	-1.71434	3.88506e-07	Down	3.99692e-08	LOC103842587	NA	NA	NA	NA	XP_009117474.1//uncharacterized protein LOC103842587 [Brassica rapa]	PREDICTED: Brassica rapa uncharacterized LOC103842587 (LOC103842587), mRNA
103853889	1787	175.39	53.4816	-1.71345	2.14131e-06	Down	2.37674e-07	LOC103853889	NA	GO:0004190//aspartic-type endopeptidase activity	NA	K22683//aspartyl protease family protein [EC:3.4.23.-]	XP_009129037.1//aspartyl protease family protein 2-like [Brassica rapa]	PREDICTED: Brassica rapa aspartyl protease family protein 2-like (LOC103853889), mRNA
103835858	3755	108.514	33.0915	-1.71335	0.000530147	Down	8.6235e-05	ARF19-1	GO:0005634//nucleus	GO:0003677//DNA binding	GO:0006355//regulation of transcription, DNA-templated;GO:0009734//auxin-activated signaling pathway	K14486//auxin response factor	XP_009110292.2//auxin response factor 19 [Brassica rapa]	PREDICTED: Brassica rapa auxin response factor 19 (ARF19-1), mRNA
103850925	1526	126.717	38.7111	-1.71079	1.23156e-05	Down	1.51475e-06	LOC103850925	GO:0005634//nucleus	NA	NA	K12130//pseudo-response regulator 5;K12128//pseudo-response regulator 9;K12135//zinc finger protein CONSTANS	XP_033139804.1//zinc finger protein CONSTANS-LIKE 6 isoform X1 [Brassica rapa]	PREDICTED: Brassica rapa zinc finger protein CONSTANS-LIKE 6 (LOC103850925), transcript variant X2, mRNA;PREDICTED: Brassica rapa zinc finger protein CONSTANS-LIKE 6 (LOC103850925), transcript variant X1, mRNA
103875063	1660	453.88	138.893	-1.70834	8.93489e-06	Down	1.07788e-06	LOC103875063	NA	GO:0016705//oxidoreductase activity, acting on paired donors, with incorporation or reduction of molecular oxygen;GO:0020037//heme binding;GO:0005506//iron ion binding;GO:0004497//monooxygenase activity	NA	K09590//brassinosteroid-6-oxidase 1 [EC:1.14.-.-];K12640//brassinosteroid-6-oxidase 2 [EC:1.14.-.-]	XP_009151760.1//cytochrome P450 85A2 [Brassica rapa]	PREDICTED: Brassica rapa cytochrome P450 85A2 (LOC103875063), mRNA
103844780	2751	213.591	65.4523	-1.70633	4.18462e-08	Down	3.8792e-09	LOC103844780	NA	NA	NA	K20283//golgin subfamily A member 4;K18626//trichohyalin	XP_009119840.1//golgin subfamily A member 6-like protein 22 [Brassica rapa]	PREDICTED: Brassica rapa golgin subfamily A member 6-like protein 22 (LOC103844780), transcript variant X1, mRNA;PREDICTED: Brassica rapa golgin subfamily A member 6-like protein 22 (LOC103844780), transcript variant X2, mRNA
103864386	1389	125.397	38.4498	-1.70545	4.21883e-06	Down	4.86688e-07	LOC103864386	NA	GO:0046983//protein dimerization activity	NA	K14963//COMPASS component SWD3;K13422//transcription factor MYC2	XP_009140388.1//transcription factor NAI1 [Brassica rapa]	PREDICTED: Brassica rapa transcription factor NAI1 (LOC103864386), transcript variant X2, mRNA;PREDICTED: Brassica rapa transcription factor NAI1 (LOC103864386), transcript variant X1, mRNA
103847739	917	703.829	215.915	-1.70476	2.34985e-08	Down	2.12988e-09	LOC103847739	NA	NA	GO:0006952//defense response	NA	XP_009123076.1//MLP-like protein 328 [Brassica rapa]	PREDICTED: Brassica rapa MLP-like protein 328 (LOC103847739), transcript variant X2, mRNA;PREDICTED: Brassica rapa MLP-like protein 328 (LOC103847739), transcript variant X1, mRNA
103828713	1107	1405.55	431.241	-1.70457	3.18567e-09	Down	2.6511e-10	LOC103828713	GO:0048046//apoplast;GO:0005618//cell wall	GO:0016762//xyloglucan:xyloglucosyl transferase activity;GO:0004553//hydrolase activity, hydrolyzing O-glycosyl compounds	GO:0010411//xyloglucan metabolic process;GO:0042546//cell wall biogenesis;GO:0071555//cell wall organization	K08235//xyloglucan:xyloglucosyl transferase [EC:2.4.1.207]	XP_009102589.1//probable xyloglucan endotransglucosylase/hydrolase protein 16 [Brassica rapa]	PREDICTED: Brassica rapa probable xyloglucan endotransglucosylase/hydrolase protein 16 (LOC103828713), mRNA
103829577	5788	283.589	87.1256	-1.70263	4.8072e-07	Down	5.00356e-08	LOC103829577	NA	GO:0016758//transferase activity, transferring hexosyl groups	NA	K12356//coniferyl-alcohol glucosyltransferase [EC:2.4.1.111]	XP_033131224.1//UDP-glycosyltransferase 72E3 [Brassica rapa]	PREDICTED: Brassica rapa UDP-glycosyltransferase 72E3 (LOC103829577), mRNA
103853968	3877	89.3972	27.4693	-1.70241	0.000532016	Down	8.65818e-05	LOC103853968	NA	NA	GO:0009638//phototropism	NA	XP_009129107.1//protein PHYTOCHROME KINASE SUBSTRATE 1 [Brassica rapa]	PREDICTED: Brassica rapa protein PHYTOCHROME KINASE SUBSTRATE 1 (LOC103853968), mRNA
103867137	1926	130.115	40.0109	-1.70132	3.53984e-05	Down	4.67713e-06	LOC103867137	GO:0016021//integral component of membrane	GO:0016746//transferase activity, transferring acyl groups;GO:0102419//sn-2-glycerol-3-phosphate omega-OH-C22:0-CoA acyl transferase activity	NA	K13508//glycerol-3-phosphate acyltransferase [EC:2.3.1.15 2.3.1.198]	XP_009143424.1//glycerol-3-phosphate 2-O-acyltransferase 6 [Brassica rapa]	PREDICTED: Brassica rapa glycerol-3-phosphate 2-O-acyltransferase 6 (LOC103867137), mRNA
103863500	2236	625.141	192.315	-1.70071	5.99536e-12	Down	4.03384e-13	LOC103863500	NA	GO:0003723//RNA binding;GO:0046872//metal ion binding	NA	NA	XP_009139492.1//zinc finger CCCH domain-containing protein 46 [Brassica rapa]	PREDICTED: Brassica rapa zinc finger CCCH domain-containing protein 46 (LOC103863500), mRNA
103871755	2089	181.247	55.7746	-1.70027	2.73426e-05	Down	3.53655e-06	LOC103871755	NA	GO:0003723//RNA binding	NA	K20102//YTH domain-containing family protein	XP_009148282.1//YTH domain-containing protein ECT1 [Brassica rapa]	PREDICTED: Brassica rapa YTH domain-containing protein ECT1 (LOC103871755), mRNA
103835876	3145	87.7791	27.014	-1.70017	0.000916515	Down	0.000156889	LOC103835876	GO:0016021//integral component of membrane	GO:0022857//transmembrane transporter activity	NA	K14638//solute carrier family 15 (peptide/histidine transporter), member 3/4	KAF3574124.1//hypothetical protein F2Q69_00063084 [Brassica cretica]	PREDICTED: Brassica rapa protein NRT1/ PTR FAMILY 2.9 (LOC103835876), mRNA
103837460	1316	1191.22	366.778	-1.69946	4.66081e-12	Down	3.11095e-13	LOC103837460	NA	GO:0016787//hydrolase activity	NA	K12867//pre-mRNA-splicing factor SYF1	XP_009112068.1//probable inactive purple acid phosphatase 29 [Brassica rapa]	PREDICTED: Brassica rapa probable inactive purple acid phosphatase 29 (LOC103837460), mRNA
103829523	1905	88.2758	27.2116	-1.6978	0.000663683	Down	0.000109947	LOC103829523	GO:0042025//host cell nucleus	NA	NA	K14505//cyclin D3, plant	XP_009103438.1//cyclin-D3-2 [Brassica rapa]	PREDICTED: Brassica rapa cyclin-D3-2 (LOC103829523), mRNA
103861451	2608	345.002	106.375	-1.69745	6.85467e-09	Down	5.89353e-10	ARF9-2	GO:0005634//nucleus	GO:0003677//DNA binding	GO:0006355//regulation of transcription, DNA-templated;GO:0009734//auxin-activated signaling pathway	K14486//auxin response factor	XP_033144434.1//auxin response factor 9 [Brassica rapa]	PREDICTED: Brassica rapa auxin response factor 9 (ARF9-2), mRNA
103838849	1394	512.36	157.977	-1.69745	6.95679e-09	Down	5.98692e-10	LOC103838849	NA	NA	NA	K14156//choline/ethanolamine kinase [EC:2.7.1.32 2.7.1.82]	XP_009113552.1//probable choline kinase 3 [Brassica rapa]	PREDICTED: Brassica rapa probable choline kinase 3 (LOC103838849), transcript variant X2, mRNA;PREDICTED: Brassica rapa probable choline kinase 3 (LOC103838849), transcript variant X1, mRNA
103861149	811	26298.4	8111.83	-1.69688	1.12981e-20	Down	4.69959e-22	LOC103861149	NA	NA	NA	K21952//CASK-interacting protein	VDC82896.1//unnamed protein product [Brassica rapa]	PREDICTED: Brassica rapa shematrin-like protein 2 (LOC103861149), mRNA
103869117	1411	21162.8	6528.98	-1.6966	3.22564e-11	Down	2.2852e-12	LOC103869117	NA	NA	NA	K11855//ubiquitin carboxyl-terminal hydrolase 36/42 [EC:3.4.19.12];K21952//CASK-interacting protein	XP_013637929.1//PREDICTED: extensin [Brassica oleracea var. oleracea];XP_009145429.2//36.4 kDa proline-rich protein [Brassica rapa]	PREDICTED: Brassica rapa 36.4 kDa proline-rich protein (LOC103869117), mRNA
103848509	1819	241.241	74.4702	-1.69574	2.25992e-06	Down	2.51808e-07	LOC103848509	NA	GO:0003677//DNA binding	NA	K05857//phosphatidylinositol phospholipase C, delta [EC:3.1.4.11];K00053//ketol-acid reductoisomerase [EC:1.1.1.86]	RID62461.1//hypothetical protein BRARA_E01534 [Brassica rapa];XP_009123651.1//uncharacterized protein LOC103848509 isoform X2 [Brassica rapa];XP_009123650.1//uncharacterized protein LOC103848509 isoform X1 [Brassica rapa]	PREDICTED: Brassica rapa uncharacterized LOC103848509 (LOC103848509), transcript variant X3, mRNA;PREDICTED: Brassica rapa uncharacterized LOC103848509 (LOC103848509), transcript variant X2, mRNA;PREDICTED: Brassica rapa uncharacterized LOC103848509 (LOC103848509), transcript variant X1, mRNA
103849142	2483	994.944	307.158	-1.69563	7.14586e-09	Down	6.15729e-10	LOC103849142	NA	NA	NA	K17964//leucine-rich PPR motif-containing protein, mitochondrial	XP_009124196.1//pentatricopeptide repeat-containing protein At3g04760, chloroplastic [Brassica rapa]	PREDICTED: Brassica rapa pentatricopeptide repeat-containing protein At3g04760, chloroplastic (LOC103849142), mRNA
103831338	2264	362.324	111.894	-1.69514	2.95057e-12	Down	1.93939e-13	LOC103831338	GO:0016021//integral component of membrane	GO:0019706//protein-cysteine S-palmitoyltransferase activity	NA	K20027//palmitoyltransferase ZDHHC1/11 [EC:2.3.1.225]	XP_009105487.1//probable protein S-acyltransferase 22 [Brassica rapa]	PREDICTED: Brassica rapa probable protein S-acyltransferase 22 (LOC103831338), transcript variant X1, mRNA;PREDICTED: Brassica rapa probable protein S-acyltransferase 22 (LOC103831338), transcript variant X2, mRNA
103846290	417	9966.63	3082.61	-1.69295	6.21901e-05	Down	8.56685e-06	LOC103846290	GO:0016021//integral component of membrane;GO:0009507//chloroplast	GO:0005524//ATP binding;GO:0004672//protein kinase activity	NA	K12198//charged multivesicular body protein 5	NP_001288919.1//light-regulated protein-like [Brassica rapa]	Brassica rapa light-regulated protein-like (LOC103846290), mRNA
103831758	2748	535.549	165.655	-1.69284	5.30885e-12	Down	3.56198e-13	LOC103831758	GO:0005886//plasma membrane	NA	NA	K01074//palmitoyl-protein thioesterase [EC:3.1.2.22];K00789//S-adenosylmethionine synthetase [EC:2.5.1.6]	XP_009105911.1//inter alpha-trypsin inhibitor, heavy chain 4 [Brassica rapa]	PREDICTED: Brassica rapa inter alpha-trypsin inhibitor, heavy chain 4 (LOC103831758), mRNA
103868459	2359	272.799	84.4401	-1.69184	0.000181771	Down	2.70015e-05	LOC103868459	NA	GO:0005524//ATP binding;GO:0042802//identical protein binding;GO:0004672//protein kinase activity	GO:0009637//response to blue light	K10143//E3 ubiquitin-protein ligase RFWD2 [EC:2.3.2.27]	XP_013592217.1//PREDICTED: protein SPA1-RELATED 4 [Brassica oleracea var. oleracea];XP_018514819.2//LOW QUALITY PROTEIN: protein SPA1-RELATED 4 [Brassica rapa]	PREDICTED: Brassica rapa protein SPA1-RELATED 4 (LOC103868459), mRNA
103843501	1408	274.936	85.1195	-1.69153	1.85863e-06	Down	2.05055e-07	LOC103843501	GO:0016021//integral component of membrane	GO:0046872//metal ion binding;GO:0016491//oxidoreductase activity	NA	K06892//feruloyl-CoA 6-hydroxylase [EC:1.14.11.61];K13229//2,4-dihydroxy-1,4-benzoxazin-3-one-glucoside dioxygenase [EC:1.14.11.59]	XP_009118490.2//1-aminocyclopropane-1-carboxylate oxidase homolog 3 isoform X1 [Brassica rapa];XP_009118491.2//1-aminocyclopropane-1-carboxylate oxidase homolog 3 isoform X2 [Brassica rapa]	PREDICTED: Brassica rapa 1-aminocyclopropane-1-carboxylate oxidase homolog 3 (LOC103843501), transcript variant X1, mRNA;PREDICTED: Brassica rapa 1-aminocyclopropane-1-carboxylate oxidase homolog 3 (LOC103843501), transcript variant X2, mRNA
103874235	1300	859.395	266.137	-1.69115	2.41695e-16	Down	1.21511e-17	LOC103874235	GO:0016021//integral component of membrane;GO:0005886//plasma membrane	NA	GO:0008643//carbohydrate transport	K15382//solute carrier family 50 (sugar transporter)	XP_009150896.1//bidirectional sugar transporter SWEET12 [Brassica rapa]	PREDICTED: Brassica rapa bidirectional sugar transporter SWEET12 (LOC103874235), mRNA
103862554	2687	356.229	110.358	-1.69061	3.88266e-07	Down	3.99289e-08	LOC103862554	NA	NA	NA	NA	XP_009138500.2//BTB/POZ domain-containing protein NPY5 [Brassica rapa]	PREDICTED: Brassica rapa BTB/POZ domain-containing protein NPY5 (LOC103862554), mRNA
103865154	1613	1356.22	420.316	-1.69004	1.30554e-13	Down	7.79443e-15	UGT74C1-2	NA	GO:0016758//transferase activity, transferring hexosyl groups	NA	K13691//pathogen-inducible salicylic acid glucosyltransferase [EC:2.4.1.-]	XP_009141182.1//UDP-glycosyltransferase 74C1 [Brassica rapa]	PREDICTED: Brassica rapa UDP-glycosyltransferase 74C1 (UGT74C1-2), mRNA
103831090	3289	2225.65	691.237	-1.68698	7.67113e-11	Down	5.57844e-12	LOC103831090	GO:0016021//integral component of membrane	GO:0004674//protein serine/threonine kinase activity;GO:0005524//ATP binding	NA	K00924//kinase [EC:2.7.1.-]	XP_009105191.1//receptor protein kinase TMK1 [Brassica rapa]	PREDICTED: Brassica rapa receptor protein kinase TMK1 (LOC103831090), mRNA
103875161	3918	177.363	55.1202	-1.68606	1.7556e-06	Down	1.93312e-07	LOC103875161	GO:0016021//integral component of membrane	GO:0005524//ATP binding;GO:0042626//ATPase-coupled transmembrane transporter activity;GO:0016887//ATPase activity	NA	K05658//ATP-binding cassette, subfamily B (MDR/TAP), member 1 [EC:7.6.2.2]	XP_009151889.2//ABC transporter B family member 15 [Brassica rapa]	PREDICTED: Brassica rapa ABC transporter B family member 15 (LOC103875161), mRNA
103850896	1309	178.726	55.5474	-1.68596	7.16233e-06	Down	8.51545e-07	LOC103850896	GO:0016021//integral component of membrane	NA	NA	K23369//ADAMTS-like protein 4;K20547//basic endochitinase B [EC:3.2.1.14]	VDD19168.1//unnamed protein product [Brassica oleracea];XP_009125943.1//protein PNS1 [Brassica rapa]	PREDICTED: Brassica rapa protein PNS1 (LOC103850896), mRNA
103851645	1648	135.153	42.0055	-1.68595	0.000416034	Down	6.62578e-05	LOC103851645	NA	GO:0046554//malate dehydrogenase (NADP+) activity	GO:0005975//carbohydrate metabolic process;GO:0006108//malate metabolic process	K00051//malate dehydrogenase (NADP+) [EC:1.1.1.82]	XP_009126763.1//malate dehydrogenase [NADP], chloroplastic [Brassica rapa]	PREDICTED: Brassica rapa malate dehydrogenase [NADP], chloroplastic (LOC103851645), transcript variant X2, misc_RNA;PREDICTED: Brassica rapa malate dehydrogenase [NADP], chloroplastic (LOC103851645), transcript variant X1, mRNA
103829607	2084	99.5289	30.9763	-1.68395	0.000953168	Down	0.000163903	LOC103829607	GO:0016021//integral component of membrane	NA	NA	NA	XP_009103532.2//uncharacterized protein LOC103829607 [Brassica rapa]	PREDICTED: Brassica rapa uncharacterized LOC103829607 (LOC103829607), mRNA
103834108	1782	2289.64	712.707	-1.68374	5.18662e-12	Down	3.4758e-13	LOC103834108	NA	NA	NA	K01784//UDP-glucose 4-epimerase [EC:5.1.3.2]	XP_009108415.1//uncharacterized protein LOC103834108 isoform X1 [Brassica rapa]	PREDICTED: Brassica rapa uncharacterized LOC103834108 (LOC103834108), transcript variant X1, mRNA;PREDICTED: Brassica rapa uncharacterized LOC103834108 (LOC103834108), transcript variant X2, mRNA
103855339	8929	338.556	105.405	-1.68345	6.01453e-09	Down	5.15347e-10	LOC103855339	GO:0005634//nucleus	GO:0043565//sequence-specific DNA binding	GO:0006355//regulation of transcription, DNA-templated	K09338//homeobox-leucine zipper protein	XP_009130555.1//homeobox-leucine zipper protein ATHB-53 [Brassica rapa]	PREDICTED: Brassica rapa homeobox-leucine zipper protein ATHB-53 (LOC103855339), mRNA
103845012	4061	130.177	40.5426	-1.68297	5.50157e-05	Down	7.499e-06	LOC103845012	GO:0009705//plant-type vacuole membrane;GO:0005887//integral component of plasma membrane	GO:0022841//potassium ion leak channel activity	GO:0030007//cellular potassium ion homeostasis	K05389//potassium channel subfamily K, other eukaryote	XP_033138714.1//two-pore potassium channel 1 [Brassica rapa]	PREDICTED: Brassica rapa two-pore potassium channel 1 (LOC103845012), mRNA
103853266	1821	514.572	160.265	-1.68292	1.7095e-08	Down	1.52703e-09	LOC103853266	NA	GO:0030170//pyridoxal phosphate binding	GO:0006520//cellular amino acid metabolic process	K01733//threonine synthase [EC:4.2.3.1]	XP_009128436.1//threonine synthase 1, chloroplastic [Brassica rapa]	PREDICTED: Brassica rapa threonine synthase 1, chloroplastic (LOC103853266), mRNA
103844028	1567	2323.21	723.962	-1.68213	1.56353e-05	Down	1.95362e-06	LOC103844028	GO:0005829//cytosol	GO:0046872//metal ion binding;GO:0003868//4-hydroxyphenylpyruvate dioxygenase activity	GO:0006572//tyrosine catabolic process;GO:0009072//aromatic amino acid family metabolic process	K00457//4-hydroxyphenylpyruvate dioxygenase [EC:1.13.11.27]	XP_009119049.1//4-hydroxyphenylpyruvate dioxygenase [Brassica rapa]	PREDICTED: Brassica rapa 4-hydroxyphenylpyruvate dioxygenase (LOC103844028), mRNA
103845132	15569	200.087	62.3733	-1.68163	5.6854e-06	Down	6.65314e-07	LOC103845132	GO:0016021//integral component of membrane	NA	NA	K11600//exosome complex component RRP41;K18195//rhamnogalacturonan endolyase [EC:4.2.2.23];K19995//secretory carrier-associated membrane protein	XP_033138641.1//pathogen-associated molecular patterns-induced protein A70-like [Brassica rapa]	PREDICTED: Brassica rapa pathogen-associated molecular patterns-induced protein A70-like (LOC103845132), transcript variant X3, mRNA;PREDICTED: Brassica rapa pathogen-associated molecular patterns-induced protein A70-like (LOC103845132), transcript variant X1, mRNA;PREDICTED: Brassica rapa pathogen-associated molecular patterns-induced protein A70-like (LOC103845132), transcript variant X2, mRNA
103856778	2004	1641.03	511.94	-1.68056	1.83867e-07	Down	1.8202e-08	LOC103856778	GO:0016021//integral component of membrane	GO:0016705//oxidoreductase activity, acting on paired donors, with incorporation or reduction of molecular oxygen	GO:0016117//carotenoid biosynthetic process	K06444//lycopene epsilon-cyclase [EC:5.5.1.18]	XP_009132155.1//lycopene epsilon cyclase, chloroplastic [Brassica rapa]	PREDICTED: Brassica rapa lycopene epsilon cyclase, chloroplastic (LOC103856778), mRNA
103867389	2155	337.238	105.222	-1.68034	6.51853e-09	Down	5.59405e-10	LOC103867389	GO:0005960//glycine cleavage complex	NA	GO:0019464//glycine decarboxylation via glycine cleavage system	K17964//leucine-rich PPR motif-containing protein, mitochondrial;K02437//glycine cleavage system H protein	CDY31666.1//BnaA05g08810D [Brassica napus]	PREDICTED: Brassica rapa pentatricopeptide repeat-containing protein At2g35130 (LOC103867389), mRNA
103860565	2163	175.647	54.8139	-1.68006	0.000175867	Down	2.60539e-05	LOC103860565	NA	NA	GO:0008356//asymmetric cell division	K23573//dentin sialophosphoprotein	XP_009136429.1//uncharacterized protein LOC103860565 [Brassica rapa]	PREDICTED: Brassica rapa uncharacterized LOC103860565 (LOC103860565), mRNA
103861870	1591	271.358	84.8167	-1.67778	1.93407e-06	Down	2.13895e-07	LOC103861870	NA	NA	NA	K05765//cofilin;K13422//transcription factor MYC2	XP_009137827.1//transcription factor bHLH68 [Brassica rapa]	PREDICTED: Brassica rapa transcription factor bHLH68 (LOC103861870), mRNA
103836858	1982	840.931	262.863	-1.67768	0.000627267	Down	0.000103377	LOC103836858	GO:0016021//integral component of membrane;GO:0005886//plasma membrane	GO:0008519//ammonium transmembrane transporter activity	GO:0015843//methylammonium transport	K03320//ammonium transporter, Amt family	XP_009111404.1//ammonium transporter 1 member 2 [Brassica rapa]	PREDICTED: Brassica rapa ammonium transporter 1 member 2 (LOC103836858), mRNA
103836590	1543	385.346	120.529	-1.67678	5.54571e-09	Down	4.73097e-10	LOC103836590	NA	GO:0005525//GTP binding;GO:0003924//GTPase activity	NA	K03242//translation initiation factor 2 subunit 3	XP_009111122.1//eukaryotic translation initiation factor 2 subunit gamma isoform X1 [Brassica rapa];KAF3497747.1//hypothetical protein DY000_02051841, partial [Brassica cretica];XP_033133493.1//eukaryotic translation initiation factor 2 subunit 3, X-linked isoform X2 [Brassica rapa]	PREDICTED: Brassica rapa eukaryotic translation initiation factor 2 subunit gamma (LOC103836590), transcript variant X1, mRNA;PREDICTED: Brassica rapa eukaryotic translation initiation factor 2 subunit gamma (LOC103836590), transcript variant X2, mRNA
103830060	2827	160.109	50.1019	-1.67611	5.15098e-07	Down	5.37793e-08	LOC103830060	GO:0016021//integral component of membrane	GO:0016705//oxidoreductase activity, acting on paired donors, with incorporation or reduction of molecular oxygen;GO:0020037//heme binding;GO:0005506//iron ion binding;GO:0004497//monooxygenase activity	NA	K20665//jasmonoyl-L-amino acid 12-hydroxylase [EC:1.14.14.48];K20769//fatty acid omega-hydroxylase [EC:1.14.-.-];K13407//fatty acid omega-hydroxylase [EC:1.14.-.-]	XP_009104013.2//cytochrome P450 94B3 [Brassica rapa]	PREDICTED: Brassica rapa cytochrome P450 94B3 (LOC103830060), mRNA
103842519	1729	119.324	37.3534	-1.67557	2.23683e-06	Down	2.48936e-07	LOC103842519	NA	GO:0005509//calcium ion binding	GO:0006355//regulation of transcription, DNA-templated	K06167//phosphoribosyl 1,2-cyclic phosphate phosphodiesterase [EC:3.1.4.55]	KAF3573469.1//hypothetical protein F2Q69_00061527, partial [Brassica cretica];VDC95872.1//unnamed protein product [Brassica rapa];CDY59601.1//BnaCnng35320D, partial [Brassica napus]	PREDICTED: Brassica rapa uncharacterized LOC103842519 (LOC103842519), ncRNA
103867698	1675	1432.35	448.725	-1.67448	1.71782e-07	Down	1.69504e-08	UGT74C1-1	NA	GO:0016758//transferase activity, transferring hexosyl groups	NA	K13691//pathogen-inducible salicylic acid glucosyltransferase [EC:2.4.1.-]	XP_009144048.1//UDP-glycosyltransferase 74C1 [Brassica rapa]	PREDICTED: Brassica rapa UDP-glycosyltransferase 74C1 (UGT74C1-1), mRNA
103854240	1508	99.5801	31.2487	-1.67206	0.000122689	Down	1.7719e-05	LOC103854240	NA	NA	NA	NA	XP_009129422.1//protein WVD2-like 7 [Brassica rapa]	PREDICTED: Brassica rapa protein WVD2-like 7 (LOC103854240), mRNA
117126501	1952	435.826	137.12	-1.66831	4.35257e-12	Down	2.89822e-13	LOC117126501	NA	GO:0046983//protein dimerization activity	NA	K16189//phytochrome-interacting factor 4	XP_033130579.1//transcription factor PIF1 isoform X2 [Brassica rapa];XP_033130578.1//transcription factor PIF1 isoform X1 [Brassica rapa]	PREDICTED: Brassica rapa transcription factor PIF1 (LOC117126501), transcript variant X3, misc_RNA;PREDICTED: Brassica rapa transcription factor PIF1 (LOC117126501), transcript variant X1, mRNA;PREDICTED: Brassica rapa transcription factor PIF1 (LOC117126501), transcript variant X2, mRNA
103842661	1717	286.361	90.0962	-1.66829	7.57222e-09	Down	6.54292e-10	LOC103842661	NA	GO:0003700//DNA-binding transcription factor activity	NA	K14432//ABA responsive element binding factor	XP_009117671.1//ABSCISIC ACID-INSENSITIVE 5-like protein 6 [Brassica rapa]	PREDICTED: Brassica rapa ABSCISIC ACID-INSENSITIVE 5-like protein 6 (LOC103842661), transcript variant X1, mRNA;PREDICTED: Brassica rapa ABSCISIC ACID-INSENSITIVE 5-like protein 6 (LOC103842661), transcript variant X2, mRNA
103872597	1072	415.359	130.768	-1.66735	2.27051e-06	Down	2.5317e-07	EPR1	GO:0005634//nucleus	GO:0003677//DNA binding	NA	K12133//MYB-related transcription factor LHY	XP_033148846.1//protein REVEILLE 7 isoform X1 [Brassica rapa];NP_001288892.1//protein REVEILLE 7 [Brassica rapa]	PREDICTED: Brassica rapa protein REVEILLE 7 (EPR1), transcript variant X1, mRNA;Brassica rapa protein REVEILLE 7 (EPR1), mRNA
103873477	5184	99.2844	31.2592	-1.66729	0.000238781	Down	3.6412e-05	LOC103873477	GO:0005874//microtubule	GO:0005524//ATP binding;GO:0003777//microtubule motor activity;GO:0008017//microtubule binding	GO:0007018//microtubule-based movement	K10401//kinesin family member 18/19	XP_009150132.1//kinesin-like protein KIN-8B [Brassica rapa]	PREDICTED: Brassica rapa kinesin-like protein KIN-8B (LOC103873477), transcript variant X1, mRNA;PREDICTED: Brassica rapa kinesin-like protein KIN-8B (LOC103873477), transcript variant X2, mRNA
103837464	1838	383.446	120.819	-1.66618	4.92419e-09	Down	4.18361e-10	LOC103837464	GO:0005737//cytoplasm	GO:0004109//coproporphyrinogen oxidase activity;GO:0051539//4 iron, 4 sulfur cluster binding	GO:0006779//porphyrin-containing compound biosynthetic process	K07739//elongator complex protein 3 [EC:2.3.1.48]	XP_009112073.1//heme chaperone HemW [Brassica rapa]	PREDICTED: Brassica rapa heme chaperone HemW (LOC103837464), mRNA
103834465	2790	788.895	248.654	-1.66569	5.15989e-09	Down	4.39078e-10	LOC103834465	NA	NA	NA	K23573//dentin sialophosphoprotein	XP_009108781.1//protein EXECUTER 1, chloroplastic [Brassica rapa]	PREDICTED: Brassica rapa protein EXECUTER 1, chloroplastic (LOC103834465), mRNA
103873128	1171	1576.54	497.138	-1.66504	4.18475e-17	Down	2.03437e-18	LOC103873128	GO:0005634//nucleus	GO:0046982//protein heterodimerization activity	NA	K08066//nuclear transcription factor Y, gamma	VDD56764.1//unnamed protein product, partial [Brassica oleracea]	PREDICTED: Brassica rapa nuclear transcription factor Y subunit C-1 (LOC103873128), mRNA
103839209	1185	1061.51	334.998	-1.66389	1.76417e-11	Down	1.22856e-12	LOC103839209	GO:0016021//integral component of membrane	GO:0003993//acid phosphatase activity	NA	K20728//vegetative storage protein 2;K02866//large subunit ribosomal protein L10e	VDD30206.1//unnamed protein product, partial [Brassica oleracea]	PREDICTED: Brassica rapa acid phosphatase 1 (LOC103839209), mRNA
103856660	1695	803.866	253.706	-1.6638	9.73164e-15	Down	5.41646e-16	LOC103856660	GO:0005634//nucleus	GO:0003677//DNA binding	NA	K08869//aarF domain-containing kinase;K15397//3-ketoacyl-CoA synthase [EC:2.3.1.199];K00784//ribonuclease Z [EC:3.1.26.11];K17613//calcineurin-binding protein cabin-1	XP_009132024.1//transcription factor DIVARICATA [Brassica rapa]	PREDICTED: Brassica rapa transcription factor DIVARICATA (LOC103856660), mRNA
103848936	2435	426.464	134.758	-1.66206	2.83545e-08	Down	2.59053e-09	LOC103848936	NA	NA	NA	K21435//ankyrin repeat domain-containing protein 6;K15503//serine/threonine-protein phosphatase 6 regulatory ankyrin repeat subunit B	XP_009124015.1//uncharacterized protein LOC103848936 [Brassica rapa]	PREDICTED: Brassica rapa uncharacterized LOC103848936 (LOC103848936), mRNA
103827547	1405	2142.64	677.226	-1.66168	1.14188e-07	Down	1.10808e-08	LOC103827547	GO:0048046//apoplast;GO:0005618//cell wall	GO:0016762//xyloglucan:xyloglucosyl transferase activity;GO:0004553//hydrolase activity, hydrolyzing O-glycosyl compounds	GO:0010411//xyloglucan metabolic process;GO:0006073//cellular glucan metabolic process;GO:0042546//cell wall biogenesis;GO:0071555//cell wall organization	K08235//xyloglucan:xyloglucosyl transferase [EC:2.4.1.207]	XP_009101303.1//probable xyloglucan endotransglucosylase/hydrolase protein 27 [Brassica rapa]	PREDICTED: Brassica rapa probable xyloglucan endotransglucosylase/hydrolase protein 27 (LOC103827547), mRNA
103863524	2176	366.367	115.852	-1.66101	1.15383e-06	Down	1.24484e-07	LOC103863524	NA	NA	NA	K14506//jasmonic acid-amino synthetase [EC:6.3.2.52];K10756//replication factor C subunit 3/5	XP_009139603.1//uncharacterized protein LOC103863524 [Brassica rapa]	PREDICTED: Brassica rapa uncharacterized LOC103863524 (LOC103863524), transcript variant X1, mRNA;PREDICTED: Brassica rapa uncharacterized LOC103863524 (LOC103863524), transcript variant X2, mRNA
103829534	1646	185.966	58.9388	-1.65775	2.08824e-07	Down	2.08125e-08	LOC103829534	NA	GO:0016747//transferase activity, transferring acyl groups other than amino-acyl groups	NA	K19747//BAHD acyltransferase [EC:2.3.1.-]	XP_009103449.1//uncharacterized acetyltransferase At3g50280 [Brassica rapa]	PREDICTED: Brassica rapa uncharacterized acetyltransferase At3g50280 (LOC103829534), mRNA
103866087	1346	740.736	234.882	-1.65702	4.82715e-14	Down	2.81083e-15	LOC103866087	NA	GO:0003723//RNA binding	GO:0006353//DNA-templated transcription, termination;GO:0006355//regulation of transcription, DNA-templated	NA	XP_009142212.1//transcription antitermination protein NusB [Brassica rapa]	PREDICTED: Brassica rapa transcription antitermination protein NusB (LOC103866087), mRNA
103854081	2189	1187.18	376.58	-1.65651	5.7951e-14	Down	3.39464e-15	LOC103854081	GO:0016021//integral component of membrane	NA	GO:0055085//transmembrane transport;GO:0009734//auxin-activated signaling pathway	K13947//auxin efflux carrier family	XP_009129244.1//auxin efflux carrier component 4 [Brassica rapa]	PREDICTED: Brassica rapa auxin efflux carrier component 4 (LOC103854081), mRNA
103829530	1401	194.015	61.5457	-1.65644	2.49529e-06	Down	2.79838e-07	LOC103829530	GO:0005634//nucleus	GO:0003677//DNA binding;GO:0003700//DNA-binding transcription factor activity	NA	K09286//EREBP-like factor	XP_009103446.2//ethylene-responsive transcription factor ERF010 [Brassica rapa]	PREDICTED: Brassica rapa ethylene-responsive transcription factor ERF010 (LOC103829530), mRNA
103859639	1200	419.619	133.157	-1.65595	1.43606e-09	Down	1.16162e-10	LOC103859639	GO:0016021//integral component of membrane	NA	NA	NA	XP_009135457.1//phosphatidylcholine:diacylglycerol cholinephosphotransferase 1 isoform X1 [Brassica rapa]	PREDICTED: Brassica rapa phosphatidylcholine:diacylglycerol cholinephosphotransferase 1 (LOC103859639), transcript variant X2, mRNA;PREDICTED: Brassica rapa phosphatidylcholine:diacylglycerol cholinephosphotransferase 1 (LOC103859639), transcript variant X1, mRNA;PREDICTED: Brassica rapa phosphatidylcholine:diacylglycerol cholinephosphotransferase 1 (LOC103859639), transcript variant X3, mRNA
103863995	3181	241.566	76.7053	-1.65502	6.6301e-07	Down	7.02168e-08	LOC103863995	NA	NA	NA	K10268//F-box and leucine-rich repeat protein 2/20	XP_009140008.1//F-box/LRR-repeat protein 7 [Brassica rapa]	PREDICTED: Brassica rapa F-box/LRR-repeat protein 7 (LOC103863995), mRNA
103870149	1957	773.944	245.802	-1.65473	7.33242e-14	Down	4.32463e-15	LOC103870149	NA	GO:0016747//transferase activity, transferring acyl groups other than amino-acyl groups	NA	K13065//shikimate O-hydroxycinnamoyltransferase [EC:2.3.1.133]	XP_009146509.1//shikimate O-hydroxycinnamoyltransferase [Brassica rapa]	PREDICTED: Brassica rapa shikimate O-hydroxycinnamoyltransferase (LOC103870149), mRNA
103870091	1865	321.164	102.02	-1.65446	1.60826e-07	Down	1.58306e-08	LOC103870091	NA	GO:0003676//nucleic acid binding	NA	K03549//KUP system potassium uptake protein;K13217//pre-mRNA-processing factor 39;K14794//ribosomal RNA-processing protein 12;K22410//PR domain zinc finger protein 16;K12309//beta-galactosidase [EC:3.2.1.23]	XP_033147816.1//protein indeterminate-domain 11 isoform X2 [Brassica rapa];XP_009146441.1//protein indeterminate-domain 11 isoform X1 [Brassica rapa]	PREDICTED: Brassica rapa protein indeterminate-domain 11 (LOC103870091), transcript variant X2, mRNA;PREDICTED: Brassica rapa protein indeterminate-domain 11 (LOC103870091), transcript variant X1, mRNA;PREDICTED: Brassica rapa protein indeterminate-domain 11 (LOC103870091), transcript variant X3, misc_RNA;PREDICTED: Brassica rapa protein indeterminate-domain 11 (LOC103870091), transcript variant X4, mRNA
103836314	1678	7669.33	2439.25	-1.65266	8.74229e-22	Down	3.48661e-23	LOC103836314	GO:0048046//apoplast;GO:0005618//cell wall	GO:0004190//aspartic-type endopeptidase activity	GO:0043067//regulation of programmed cell death;GO:0009627//systemic acquired resistance	K01381//saccharopepsin [EC:3.4.23.25];K22683//aspartyl protease family protein [EC:3.4.23.-]	XP_009110804.1//aspartyl protease AED3 [Brassica rapa]	PREDICTED: Brassica rapa aspartyl protease AED3 (LOC103836314), mRNA
103875458	1600	515.925	164.571	-1.64845	1.81928e-10	Down	1.36879e-11	LOC103875458	NA	NA	GO:0009638//phototropism	NA	XP_009152228.1//protein PHYTOCHROME KINASE SUBSTRATE 1 [Brassica rapa]	PREDICTED: Brassica rapa protein PHYTOCHROME KINASE SUBSTRATE 1 (LOC103875458), mRNA
103830645	1343	358.083	114.233	-1.64831	3.08165e-06	Down	3.49229e-07	LOC103830645	NA	GO:0008270//zinc ion binding	NA	K12135//zinc finger protein CONSTANS	XP_009104701.1//B-box zinc finger protein 21 [Brassica rapa]	PREDICTED: Brassica rapa B-box zinc finger protein 21 (LOC103830645), mRNA
103840115	1287	253.69	80.9667	-1.64767	1.51993e-07	Down	1.49367e-08	LOC103840115	GO:0005829//cytosol;GO:0005886//plasma membrane;GO:0009570//chloroplast stroma;GO:0009507//chloroplast	GO:0010181//FMN binding;GO:0003955//NAD(P)H dehydrogenase (quinone) activity;GO:0016491//oxidoreductase activity	GO:0042742//defense response to bacterium	K19784//chromate reductase, NAD(P)H dehydrogenase (quinone)	CDY67553.1//BnaAnng24670D, partial [Brassica napus];XP_009114838.1//NADPH:quinone oxidoreductase [Brassica rapa]	PREDICTED: Brassica rapa NADPH:quinone oxidoreductase (LOC103840115), mRNA
103836316	3324	88.223	28.1758	-1.6467	0.000120007	Down	1.73027e-05	LOC103836316	NA	GO:0008234//cysteine-type peptidase activity	NA	K08596//sentrin-specific protease 7 [EC:3.4.22.68]	XP_009110806.1//probable ubiquitin-like-specific protease 2B isoform X1 [Brassica rapa];XP_009110808.1//probable ubiquitin-like-specific protease 2B isoform X2 [Brassica rapa]	PREDICTED: Brassica rapa probable ubiquitin-like-specific protease 2B (LOC103836316), transcript variant X2, mRNA;PREDICTED: Brassica rapa probable ubiquitin-like-specific protease 2B (LOC103836316), transcript variant X1, mRNA
103852936	2531	159.374	50.9888	-1.64416	6.7464e-05	Down	9.32768e-06	LOC103852936	GO:0016021//integral component of membrane	NA	NA	NA	XP_009128079.1//uncharacterized protein At1g01500 [Brassica rapa];XP_013620617.1//PREDICTED: uncharacterized protein At1g01500-like [Brassica oleracea var. oleracea]	PREDICTED: Brassica rapa uncharacterized protein At1g01500 (LOC103852936), transcript variant X2, mRNA;PREDICTED: Brassica rapa uncharacterized protein At1g01500 (LOC103852936), transcript variant X1, mRNA;PREDICTED: Brassica rapa uncharacterized protein At1g01500 (LOC103852936), transcript variant X3, mRNA
103851060	1721	80.5824	25.7922	-1.64353	0.000269776	Down	4.14689e-05	LOC103851060	NA	GO:0004185//serine-type carboxypeptidase activity	NA	K16296//serine carboxypeptidase-like clade I [EC:3.4.16.-]	XP_009126130.1//serine carboxypeptidase-like 12 isoform X1 [Brassica rapa];XP_009126133.1//serine carboxypeptidase-like 3 isoform X3 [Brassica rapa];XP_009126131.1//serine carboxypeptidase-like 3 isoform X2 [Brassica rapa]	PREDICTED: Brassica rapa serine carboxypeptidase-like 12 (LOC103851060), transcript variant X3, mRNA;PREDICTED: Brassica rapa serine carboxypeptidase-like 12 (LOC103851060), transcript variant X2, mRNA;PREDICTED: Brassica rapa serine carboxypeptidase-like 12 (LOC103851060), transcript variant X1, mRNA
103832309	9999	434.353	139.04	-1.64337	5.83187e-07	Down	6.13413e-08	LOC103832309	NA	GO:0003729//mRNA binding	NA	K12741//heterogeneous nuclear ribonucleoprotein A1/A3	XP_013650165.1//RNA-binding protein 24 [Brassica napus]	PREDICTED: Brassica rapa RNA-binding protein 24 (LOC103832309), transcript variant X3, mRNA;PREDICTED: Brassica rapa RNA-binding protein 24 (LOC103832309), transcript variant X1, mRNA;PREDICTED: Brassica rapa RNA-binding protein 24 (LOC103832309), transcript variant X2, mRNA
103865071	2461	1328.32	425.714	-1.64165	3.59063e-10	Down	2.76306e-11	LOC103865071	NA	NA	NA	K17964//leucine-rich PPR motif-containing protein, mitochondrial	XP_009141098.2//pentatricopeptide repeat-containing protein At2g30780 isoform X1 [Brassica rapa]	PREDICTED: Brassica rapa pentatricopeptide repeat-containing protein At2g30780 (LOC103865071), transcript variant X2, mRNA;PREDICTED: Brassica rapa pentatricopeptide repeat-containing protein At2g30780 (LOC103865071), transcript variant X1, mRNA
103836183	4146	1473.33	472.503	-1.64068	2.26264e-10	Down	1.71448e-11	LOC103836183	GO:0016021//integral component of membrane	GO:0022857//transmembrane transporter activity	GO:0006857//oligopeptide transport	K14638//solute carrier family 15 (peptide/histidine transporter), member 3/4	XP_009110669.1//protein NRT1/ PTR FAMILY 6.3 [Brassica rapa]	PREDICTED: Brassica rapa protein NRT1/ PTR FAMILY 6.3 (LOC103836183), mRNA
103846410	1883	644.554	206.827	-1.63988	1.6799e-10	Down	1.26032e-11	LOC103846410	GO:0016021//integral component of membrane	GO:0016705//oxidoreductase activity, acting on paired donors, with incorporation or reduction of molecular oxygen;GO:0020037//heme binding;GO:0005506//iron ion binding;GO:0004497//monooxygenase activity	NA	K20617//cytochrome P450 family 71 subfamily A;K01773//aldoxime dehydratase [EC:4.99.1.-]	VDC58332.1//unnamed protein product, partial [Brassica rapa]	PREDICTED: Brassica rapa cytochrome P450 71B26 (LOC103846410), mRNA
103828817	691	490.641	157.46	-1.63968	2.38718e-09	Down	1.96294e-10	LOC103828817	NA	NA	NA	K20843//hydroxyproline O-galactosyltransferase 2/3/4/5/6 [EC:2.4.1.-]	XP_009102710.1//uncharacterized protein LOC103828817 [Brassica rapa]	PREDICTED: Brassica rapa uncharacterized LOC103828817 (LOC103828817), mRNA
103828082	1827	867.569	278.667	-1.63844	6.96154e-17	Down	3.41038e-18	LOC103828082	NA	GO:0003700//DNA-binding transcription factor activity	NA	K20557//transcription factor VIP1	XP_009101923.2//transcription factor VIP1 [Brassica rapa]	PREDICTED: Brassica rapa transcription factor VIP1 (LOC103828082), transcript variant X2, mRNA;PREDICTED: Brassica rapa transcription factor VIP1 (LOC103828082), transcript variant X3, mRNA;PREDICTED: Brassica rapa transcription factor VIP1 (LOC103828082), transcript variant X1, mRNA
103870488	1437	89.9719	28.9286	-1.63698	0.000218997	Down	3.31004e-05	LOC103870488	NA	GO:0016787//hydrolase activity	NA	NA	XP_009146867.1//probable inactive purple acid phosphatase 16 isoform X1 [Brassica rapa];XP_009146869.1//probable inactive purple acid phosphatase 16 isoform X2 [Brassica rapa]	PREDICTED: Brassica rapa probable inactive purple acid phosphatase 16 (LOC103870488), transcript variant X2, mRNA;PREDICTED: Brassica rapa probable inactive purple acid phosphatase 16 (LOC103870488), transcript variant X1, mRNA
103849860	2772	560.77	180.316	-1.63688	3.75543e-07	Down	3.85451e-08	LOC103849860	GO:0016021//integral component of membrane	GO:0015079//potassium ion transmembrane transporter activity	NA	K03549//KUP system potassium uptake protein	XP_009124820.1//potassium transporter 4 [Brassica rapa]	PREDICTED: Brassica rapa potassium transporter 4 (LOC103849860), mRNA
103860420	1829	85.8743	27.6156	-1.63674	0.000933522	Down	0.0001601	LOC103860420	GO:0016021//integral component of membrane	NA	GO:0045492//xylan biosynthetic process	K18801//glucuronoxylan 4-O-methyltransferase [EC:2.1.1.112]	XP_009136270.1//protein IRX15-LIKE [Brassica rapa]	PREDICTED: Brassica rapa protein IRX15-LIKE (LOC103860420), mRNA
103855759	2453	252.52	81.2706	-1.6356	3.80239e-05	Down	5.05254e-06	LOC103855759	NA	NA	NA	K16189//phytochrome-interacting factor 4;K13422//transcription factor MYC2	XP_009131033.1//transcription factor BIM1 isoform X1 [Brassica rapa];XP_009131036.1//transcription factor BIM1 isoform X4 [Brassica rapa];XP_009131035.1//transcription factor BIM1 isoform X3 [Brassica rapa];XP_033144928.1//transcription factor BIM1 isoform X5 [Brassica rapa];XP_009131034.1//transcription factor BIM1 isoform X2 [Brassica rapa]	PREDICTED: Brassica rapa transcription factor BIM1 (LOC103855759), transcript variant X3, mRNA;PREDICTED: Brassica rapa transcription factor BIM1 (LOC103855759), transcript variant X2, mRNA;PREDICTED: Brassica rapa transcription factor BIM1 (LOC103855759), transcript variant X7, mRNA;PREDICTED: Brassica rapa transcription factor BIM1 (LOC103855759), transcript variant X4, mRNA;PREDICTED: Brassica rapa transcription factor BIM1 (LOC103855759), transcript variant X6, mRNA;PREDICTED: Brassica rapa transcription factor BIM1 (LOC103855759), transcript variant X5, mRNA;PREDICTED: Brassica rapa transcription factor BIM1 (LOC103855759), transcript variant X1, mRNA
103846830	2556	188.969	60.835	-1.63518	0.000107934	Down	1.5429e-05	LOC103846830	GO:0016021//integral component of membrane	GO:0008271//secondary active sulfate transmembrane transporter activity	NA	K17469//sulfate transporter 2, low-affinity	XP_013620784.1//PREDICTED: sulfate transporter 2.1 [Brassica oleracea var. oleracea]	PREDICTED: Brassica rapa sulfate transporter 2.1 (LOC103846830), mRNA
103829936	3041	99.2199	31.9981	-1.63265	4.02892e-05	Down	5.37189e-06	LOC103829936	NA	NA	NA	K23573//dentin sialophosphoprotein	XP_033130187.1//uncharacterized protein LOC103829936 isoform X2 [Brassica rapa];XP_009103867.1//uncharacterized protein LOC103829936 isoform X1 [Brassica rapa]	PREDICTED: Brassica rapa uncharacterized LOC103829936 (LOC103829936), transcript variant X1, mRNA;PREDICTED: Brassica rapa uncharacterized LOC103829936 (LOC103829936), transcript variant X2, mRNA
103856365	1887	126.862	40.9156	-1.63253	0.00014466	Down	2.11168e-05	LOC103856365	NA	NA	NA	NA	XP_009131723.1//F-box protein At1g11270 [Brassica rapa]	PREDICTED: Brassica rapa F-box protein At1g11270 (LOC103856365), mRNA
103862622	1659	451.714	145.883	-1.6306	5.10909e-06	Down	5.94726e-07	LOC103862622	NA	NA	NA	K22455//estrogen receptor-binding fragment-associated gene 9 protein	XP_033142229.1//uncharacterized protein LOC103862622 [Brassica rapa]	PREDICTED: Brassica rapa uncharacterized LOC103862622 (LOC103862622), mRNA
103846387	1340	11516.4	3721.74	-1.62964	1.50392e-18	Down	6.78746e-20	LOC103846387	GO:0016021//integral component of membrane	NA	NA	K01184//polygalacturonase [EC:3.2.1.15];K21952//CASK-interacting protein	XP_009121547.2//WAS/WASL-interacting protein family member 3 [Brassica rapa]	PREDICTED: Brassica rapa WAS/WASL-interacting protein family member 3 (LOC103846387), mRNA
103874353	1704	89.8697	29.0437	-1.62961	0.000707053	Down	0.000117908	LOC103874353	NA	NA	NA	K10635//E3 ubiquitin-protein ligase Arkadia [EC:2.3.2.27];K22753//E3 ubiquitin-protein ligase RNF6 [EC:2.3.2.27];K19041//E3 ubiquitin-protein ligase RNF38/44 [EC:2.3.2.27]	XP_009151014.1//E3 ubiquitin-protein ligase MBR1 [Brassica rapa]	PREDICTED: Brassica rapa E3 ubiquitin-protein ligase MBR1 (LOC103874353), transcript variant X2, mRNA;PREDICTED: Brassica rapa E3 ubiquitin-protein ligase MBR1 (LOC103874353), transcript variant X3, mRNA;PREDICTED: Brassica rapa E3 ubiquitin-protein ligase MBR1 (LOC103874353), transcript variant X1, mRNA
103866620	1433	208.384	67.4435	-1.62749	6.91737e-06	Down	8.20599e-07	LOC103866620	NA	GO:0046983//protein dimerization activity	NA	K04733//interleukin-1 receptor-associated kinase 4 [EC:2.7.11.1];K11253//histone H3;K12126//phytochrome-interacting factor 3;K18878//BHLH transcription factor Upa20	XP_009142816.1//transcription factor bHLH130 [Brassica rapa]	PREDICTED: Brassica rapa transcription factor bHLH130 (LOC103866620), mRNA
103852018	1482	83.08	26.8938	-1.62723	0.00025748	Down	3.94755e-05	LOC103852018	GO:0016021//integral component of membrane	NA	NA	NA	XP_009127146.1//NDR1/HIN1-like protein 26 [Brassica rapa]	PREDICTED: Brassica rapa NDR1/HIN1-like protein 26 (LOC103852018), mRNA
103848451	1005	197.381	63.9085	-1.6269	1.9007e-07	Down	1.8862e-08	LOC103848451	NA	GO:0016491//oxidoreductase activity	NA	K08081//tropinone reductase I [EC:1.1.1.206]	XP_018475595.1//PREDICTED: tropinone reductase homolog At2g29300-like isoform X1 [Raphanus sativus];RID70364.1//hypothetical protein BRARA_C02391 [Brassica rapa]	PREDICTED: Brassica rapa tropinone reductase homolog At2g29320 (LOC103848451), transcript variant X2, mRNA;PREDICTED: Brassica rapa tropinone reductase homolog At2g29320 (LOC103848451), transcript variant X1, mRNA;PREDICTED: Brassica rapa tropinone reductase homolog At2g29320 (LOC103848451), transcript variant X3, mRNA
103853620	2521	159.186	51.5478	-1.62674	1.28192e-05	Down	1.58218e-06	LOC103853620	GO:0016021//integral component of membrane	NA	NA	K14794//ribosomal RNA-processing protein 12	XP_009128776.2//protein NUCLEAR FUSION DEFECTIVE 4 isoform X1 [Brassica rapa]	PREDICTED: Brassica rapa protein NUCLEAR FUSION DEFECTIVE 4 (LOC103853620), transcript variant X2, mRNA;PREDICTED: Brassica rapa protein NUCLEAR FUSION DEFECTIVE 4 (LOC103853620), transcript variant X1, mRNA
103829121	2057	271.925	88.0652	-1.62656	5.4147e-06	Down	6.32041e-07	LOC103829121	GO:0016021//integral component of membrane	GO:0032977//membrane insertase activity	NA	K03217//YidC/Oxa1 family membrane protein insertase	XP_009103036.1//ALBINO3-like protein 1, chloroplastic [Brassica rapa]	PREDICTED: Brassica rapa ALBINO3-like protein 1, chloroplastic (LOC103829121), mRNA
103831604	1192	675.687	219.095	-1.6248	1.59115e-06	Down	1.74394e-07	LOC103831604	NA	NA	NA	K13464//jasmonate ZIM domain-containing protein	XP_033130265.1//protein TIFY 7 isoform X2 [Brassica rapa];XP_009105739.1//protein TIFY 7 isoform X1 [Brassica rapa]	PREDICTED: Brassica rapa protein TIFY 7 (LOC103831604), transcript variant X2, mRNA;PREDICTED: Brassica rapa protein TIFY 7 (LOC103831604), transcript variant X1, mRNA
103864669	8082	156.567	50.7988	-1.62391	0.000713409	Down	0.000119083	LOC103864669	NA	GO:0016747//transferase activity, transferring acyl groups other than amino-acyl groups	NA	K14329//agmatine coumaroyltransferase [EC:2.3.1.64 2.3.1.-];K13264//isoflavone 7-O-glucoside-6''-O-malonyltransferase [EC:2.3.1.115]	XP_009140676.1//BAHD acyltransferase At3g29680-like isoform X2 [Brassica rapa]	PREDICTED: Brassica rapa BAHD acyltransferase At3g29680-like (LOC103864669), transcript variant X2, mRNA;PREDICTED: Brassica rapa BAHD acyltransferase At3g29680-like (LOC103864669), transcript variant X1, mRNA
103875235	1697	75.8204	24.6027	-1.62377	0.00074043	Down	0.000123939	LOC103875235	NA	NA	NA	NA	XP_009151980.1//kelch repeat-containing protein At3g27220 [Brassica rapa]	PREDICTED: Brassica rapa kelch repeat-containing protein At3g27220 (LOC103875235), mRNA
103869087	2887	89.0986	28.9583	-1.62143	7.09456e-05	Down	9.84136e-06	LOC103869087	GO:0016021//integral component of membrane	NA	NA	K19755//radial spoke head protein 1;K19530//junctophilin;K00889//1-phosphatidylinositol-4-phosphate 5-kinase [EC:2.7.1.68]	XP_009145387.1//radial spoke head 10 homolog B [Brassica rapa]	PREDICTED: Brassica rapa radial spoke head 10 homolog B (LOC103869087), mRNA
103852843	2715	350.747	114.224	-1.61856	1.87021e-08	Down	1.6786e-09	LOC103852843	NA	NA	NA	NA	XP_018509009.1//VIN3-like protein 2 isoform X2 [Brassica rapa];XP_009127990.1//VIN3-like protein 2 isoform X1 [Brassica rapa]	PREDICTED: Brassica rapa VIN3-like protein 2 (LOC103852843), transcript variant X1, mRNA;PREDICTED: Brassica rapa VIN3-like protein 2 (LOC103852843), transcript variant X2, mRNA
117126208	2631	474.547	154.669	-1.61736	5.7676e-09	Down	4.92644e-10	LOC117126208	NA	GO:0043531//ADP binding;GO:0005524//ATP binding;GO:0008270//zinc ion binding	GO:0006952//defense response	K03452//magnesium/proton exchanger;K23541//Ca2+/H+ antiporter, TMEM165/GDT1 family	XP_009151692.1//pentatricopeptide repeat-containing protein At5g48910 [Brassica rapa];KAF3487293.1//hypothetical protein F2Q69_00056016 [Brassica cretica];XP_013707717.1//pentatricopeptide repeat-containing protein At5g48910-like [Brassica napus]	PREDICTED: Brassica rapa uncharacterized LOC117126208 (LOC117126208), ncRNA
103874430	1810	233.17	76.0124	-1.61707	2.77885e-07	Down	2.8008e-08	LOC103874430	GO:0005634//nucleus	GO:0008270//zinc ion binding;GO:0043565//sequence-specific DNA binding	GO:0006355//regulation of transcription, DNA-templated;GO:0045893//positive regulation of transcription, DNA-templated	K21630//GATA-type zinc finger protein 1	XP_009151105.1//GATA transcription factor 12 [Brassica rapa]	PREDICTED: Brassica rapa GATA transcription factor 12 (LOC103874430), mRNA
103872408	1246	218.979	71.4466	-1.61586	3.66047e-06	Down	4.18451e-07	LOC103872408	NA	NA	NA	NA	XP_009149051.1//uncharacterized protein LOC103872408 [Brassica rapa]	PREDICTED: Brassica rapa uncharacterized LOC103872408 (LOC103872408), mRNA
103868800	3238	342.56	111.778	-1.61572	1.0989e-10	Down	8.09418e-12	LOC103868800	NA	NA	NA	NA	KAF3596895.1//hypothetical protein DY000_02020758 [Brassica cretica]	PREDICTED: Brassica rapa uncharacterized LOC103868800 (LOC103868800), ncRNA
103851804	2448	494.805	161.602	-1.61442	8.46309e-11	Down	6.18156e-12	LOC103851804	NA	GO:0004565//beta-galactosidase activity	GO:0005975//carbohydrate metabolic process	K12309//beta-galactosidase [EC:3.2.1.23]	VDC86722.1//unnamed protein product, partial [Brassica rapa]	PREDICTED: Brassica rapa beta-galactosidase 4 (LOC103851804), mRNA
103840035	1272	185.901	60.762	-1.61329	2.0242e-06	Down	2.24242e-07	LOC103840035	NA	NA	GO:0009642//response to light intensity	NA	XP_009114773.1//uncharacterized protein LOC103840035 isoform X2 [Brassica rapa];VDC61177.1//unnamed protein product, partial [Brassica rapa]	PREDICTED: Brassica rapa uncharacterized LOC103840035 (LOC103840035), transcript variant X2, mRNA;PREDICTED: Brassica rapa uncharacterized LOC103840035 (LOC103840035), transcript variant X1, mRNA
103862477	1173	248.279	81.1544	-1.61322	3.65777e-09	Down	3.06651e-10	LOC103862477	NA	GO:0046983//protein dimerization activity	GO:0006355//regulation of transcription, DNA-templated	K04733//interleukin-1 receptor-associated kinase 4 [EC:2.7.11.1];K11253//histone H3;K12126//phytochrome-interacting factor 3;K18878//BHLH transcription factor Upa20	XP_013639945.1//transcription factor BEE 2-like [Brassica napus]	PREDICTED: Brassica rapa transcription factor BEE 2 (LOC103862477), mRNA
103871783	2040	653.496	213.65	-1.61293	4.94645e-08	Down	4.61324e-09	LOC103871783	NA	NA	NA	NA	XP_009148322.1//uncharacterized protein LOC103871783 [Brassica rapa]	PREDICTED: Brassica rapa uncharacterized LOC103871783 (LOC103871783), mRNA
103858623	2256	1632.01	533.943	-1.61189	1.01951e-05	Down	1.24138e-06	LOC103858623	GO:0016021//integral component of membrane	GO:0016705//oxidoreductase activity, acting on paired donors, with incorporation or reduction of molecular oxygen;GO:0020037//heme binding;GO:0005506//iron ion binding;GO:0004497//monooxygenase activity	NA	K00512//steroid 17alpha-monooxygenase / 17alpha-hydroxyprogesterone deacetylase [EC:1.14.14.19 1.14.14.32]	XP_013735504.1//cytochrome P450 76C2-like [Brassica napus];XP_009134259.2//flavonoid 3'-monooxygenase CYP75B137 isoform X1 [Brassica rapa];XP_009134260.2//flavonoid 3'-monooxygenase CYP75B137 isoform X2 [Brassica rapa];XP_009134258.2//flavonoid 3'-monooxygenase CYP75B137 [Brassica rapa]	PREDICTED: Brassica rapa flavonoid 3'-monooxygenase CYP75B137 (LOC103858623), transcript variant X2, mRNA;PREDICTED: Brassica rapa flavonoid 3'-monooxygenase CYP75B137 (LOC103858623), transcript variant X1, mRNA
103852048	1451	172.946	56.5825	-1.61189	8.73904e-05	Down	1.22887e-05	LOC103852048	GO:0016021//integral component of membrane;GO:0005886//plasma membrane	NA	GO:0008643//carbohydrate transport	K15382//solute carrier family 50 (sugar transporter)	XP_009127187.1//bidirectional sugar transporter SWEET3 isoform X1 [Brassica rapa];XP_022552152.1//bidirectional sugar transporter SWEET3-like [Brassica napus]	PREDICTED: Brassica rapa bidirectional sugar transporter SWEET3 (LOC103852048), transcript variant X2, mRNA;PREDICTED: Brassica rapa bidirectional sugar transporter SWEET3 (LOC103852048), transcript variant X1, mRNA
103828709	923	594.6	194.797	-1.60995	3.95614e-09	Down	3.32937e-10	LOC103828709	NA	NA	NA	NA	XP_009102584.1//uncharacterized protein At4g14100 [Brassica rapa]	PREDICTED: Brassica rapa uncharacterized protein At4g14100 (LOC103828709), transcript variant X1, mRNA;PREDICTED: Brassica rapa uncharacterized protein At4g14100 (LOC103828709), transcript variant X2, mRNA
103864605	1743	654.652	214.713	-1.60832	6.12675e-10	Down	4.81147e-11	LOC103864605	NA	GO:0004674//protein serine/threonine kinase activity;GO:0005524//ATP binding	GO:0007165//signal transduction;GO:0042538//hyperosmotic salinity response;GO:0006814//sodium ion transport	K07198//5'-AMP-activated protein kinase, catalytic alpha subunit [EC:2.7.11.11]	XP_009140616.1//CBL-interacting serine/threonine-protein kinase 16 [Brassica rapa]	PREDICTED: Brassica rapa CBL-interacting serine/threonine-protein kinase 16 (LOC103864605), transcript variant X5, mRNA;PREDICTED: Brassica rapa CBL-interacting serine/threonine-protein kinase 16 (LOC103864605), transcript variant X3, mRNA;PREDICTED: Brassica rapa CBL-interacting serine/threonine-protein kinase 16 (LOC103864605), transcript variant X4, mRNA;PREDICTED: Brassica rapa CBL-interacting serine/threonine-protein kinase 16 (LOC103864605), transcript variant X2, mRNA;PREDICTED: Brassica rapa CBL-interacting serine/threonine-protein kinase 16 (LOC103864605), transcript variant X1, mRNA
103845007	533	172.745	56.6806	-1.60772	1.98439e-06	Down	2.19673e-07	LOC103845007	GO:0005618//cell wall	NA	NA	K06694//26S proteasome non-ATPase regulatory subunit 10	XP_018454390.1//PREDICTED: 26S proteasome non-ATPase regulatory subunit 10 [Raphanus sativus];XP_009120372.1//uncharacterized protein LOC103845257 [Brassica rapa]	PREDICTED: Brassica rapa uncharacterized LOC103845007 (LOC103845007), ncRNA
103859462	1543	1291.15	423.771	-1.6073	3.33469e-17	Down	1.60772e-18	LOC103859462	NA	GO:0004190//aspartic-type endopeptidase activity	NA	K01382//cathepsin E [EC:3.4.23.34];K22683//aspartyl protease family protein [EC:3.4.23.-]	VDC81714.1//unnamed protein product [Brassica rapa]	PREDICTED: Brassica rapa aspartic proteinase NANA, chloroplast (LOC103859462), mRNA
103829071	3648	121.402	39.8648	-1.60661	0.000117593	Down	1.69169e-05	LOC103829071	GO:0016021//integral component of membrane	NA	NA	K15196//transcription factor IIIB 90 kDa subunit	XP_009102987.1//F-box only protein 6 [Brassica rapa]	PREDICTED: Brassica rapa F-box only protein 6 (LOC103829071), transcript variant X1, mRNA;PREDICTED: Brassica rapa F-box only protein 6 (LOC103829071), transcript variant X2, mRNA
103831923	1569	13492.3	4432.9	-1.60581	1.5572e-09	Down	1.26253e-10	LOC103831923	NA	GO:0016628//oxidoreductase activity, acting on the CH-CH group of donors, NAD or NADP as acceptor;GO:0045550//geranylgeranyl reductase activity	GO:0015979//photosynthesis;GO:0015995//chlorophyll biosynthetic process	K10960//geranylgeranyl diphosphate/geranylgeranyl-bacteriochlorophyllide a reductase [EC:1.3.1.83 1.3.1.111]	XP_009106116.2//geranylgeranyl diphosphate reductase, chloroplastic [Brassica rapa];KAF3520621.1//hypothetical protein DY000_02063887 [Brassica cretica]	PREDICTED: Brassica rapa geranylgeranyl diphosphate reductase, chloroplastic (LOC103831923), mRNA
103841132	1923	633.261	208.53	-1.60254	4.01694e-12	Down	2.66074e-13	LOC103841132	NA	GO:0003723//RNA binding;GO:0046872//metal ion binding	NA	NA	XP_033136993.1//zinc finger CCCH domain-containing protein 46 [Brassica rapa]	PREDICTED: Brassica rapa zinc finger CCCH domain-containing protein 46 (LOC103841132), mRNA
103869868	1441	2535	834.9	-1.60231	2.01325e-12	Down	1.30414e-13	LOC103869868	GO:0016021//integral component of membrane	GO:0016717//oxidoreductase activity, acting on paired donors, with oxidation of a pair of donors resulting in the reduction of molecular oxygen to two molecules of water	GO:0006633//fatty acid biosynthetic process	K20416//palmitoyl-[glycerolipid] 7-desaturase [EC:1.14.19.42]	XP_009146193.1//palmitoyl-monogalactosyldiacylglycerol delta-7 desaturase, chloroplastic [Brassica rapa]	PREDICTED: Brassica rapa palmitoyl-monogalactosyldiacylglycerol delta-7 desaturase, chloroplastic (LOC103869868), mRNA
103858400	1937	368.624	121.429	-1.60204	4.72636e-05	Down	6.38157e-06	LOC103858400	NA	GO:0016491//oxidoreductase activity;GO:0071949//FAD binding	NA	K22395//cinnamyl-alcohol dehydrogenase [EC:1.1.1.195]	XP_009134010.1//berberine bridge enzyme-like 18 [Brassica rapa]	PREDICTED: Brassica rapa berberine bridge enzyme-like 18 (LOC103858400), mRNA
103835267	1174	119.236	39.3161	-1.60062	0.000613712	Down	0.000100864	LOC103835267	NA	NA	NA	NA	XP_009109658.1//uncharacterized protein LOC103835267 [Brassica rapa]	PREDICTED: Brassica rapa uncharacterized LOC103835267 (LOC103835267), transcript variant X1, mRNA;PREDICTED: Brassica rapa uncharacterized LOC103835267 (LOC103835267), transcript variant X2, mRNA
103869864	995	1184.48	390.685	-1.60018	2.83494e-06	Down	3.19372e-07	LOC103869864	NA	NA	NA	K08065//nuclear transcription Y subunit beta	XP_028051960.1//uncharacterized protein At4g06744-like [Camellia sinensis]	PREDICTED: Brassica rapa nuclear transcription factor Y subunit B-3 (LOC103869864), mRNA
103857639	5055	124.594	41.1146	-1.59952	0.000128836	Down	1.86689e-05	LOC103857639	NA	GO:0016758//transferase activity, transferring hexosyl groups	NA	K13496//UDP-glucosyltransferase 73C [EC:2.4.1.-]	XP_009133099.1//UDP-glycosyltransferase 73C5 [Brassica rapa]	PREDICTED: Brassica rapa UDP-glycosyltransferase 73C5 (LOC103857639), mRNA
103874079	1373	279.708	92.3157	-1.59927	4.53685e-05	Down	6.10746e-06	LOC103874079	NA	GO:0046983//protein dimerization activity	GO:0006355//regulation of transcription, DNA-templated	K04733//interleukin-1 receptor-associated kinase 4 [EC:2.7.11.1];K11253//histone H3;K12126//phytochrome-interacting factor 3;K18878//BHLH transcription factor Upa20	XP_009150738.2//transcription factor HBI1 isoform X2 [Brassica rapa];XP_009150737.2//transcription factor HBI1 isoform X1 [Brassica rapa];XP_009150739.2//transcription factor HBI1 isoform X3 [Brassica rapa]	PREDICTED: Brassica rapa transcription factor HBI1 (LOC103874079), transcript variant X1, mRNA;PREDICTED: Brassica rapa transcription factor HBI1 (LOC103874079), transcript variant X3, mRNA;PREDICTED: Brassica rapa transcription factor HBI1 (LOC103874079), transcript variant X2, mRNA
103855926	2878	1426.86	471.387	-1.59786	6.34454e-15	Down	3.48708e-16	LOC103855926	NA	GO:0004553//hydrolase activity, hydrolyzing O-glycosyl compounds;GO:0030246//carbohydrate binding	GO:0005975//carbohydrate metabolic process	K01187//alpha-glucosidase [EC:3.2.1.20]	XP_009131225.1//alpha-glucosidase [Brassica rapa]	PREDICTED: Brassica rapa alpha-glucosidase (LOC103855926), mRNA
103858199	1129	953.157	314.904	-1.5978	2.35715e-12	Down	1.53292e-13	LOC103858199	GO:0016021//integral component of membrane	GO:0015267//channel activity	NA	K09872//aquaporin PIP	XP_009133759.2//aquaporin PIP1-2 [Brassica rapa]	PREDICTED: Brassica rapa aquaporin PIP1-2 (LOC103858199), mRNA
103866997	2614	368.389	121.786	-1.59688	1.73041e-08	Down	1.54803e-09	LOC103866997	NA	NA	NA	K13463//coronatine-insensitive protein 1	XP_009143268.1//coronatine-insensitive protein 1 [Brassica rapa]	PREDICTED: Brassica rapa coronatine-insensitive protein 1 (LOC103866997), mRNA
103827946	1977	119.952	39.6773	-1.59607	4.97089e-05	Down	6.73836e-06	LOC103827946	NA	NA	NA	NA	XP_009101757.1//VAN3-binding protein [Brassica rapa]	PREDICTED: Brassica rapa VAN3-binding protein (LOC103827946), mRNA
103874010	3376	3117.05	1031.22	-1.59583	3.58348e-20	Down	1.51459e-21	LOC103874010	GO:0016021//integral component of membrane;GO:0005886//plasma membrane	GO:0033612//receptor serine/threonine kinase binding;GO:0005524//ATP binding;GO:0042802//identical protein binding;GO:0004672//protein kinase activity;GO:0043621//protein self-association	GO:0048437//floral organ development;GO:0048229//gametophyte development;GO:0009934//regulation of meristem structural organization;GO:0010075//regulation of meristem growth	K00924//kinase [EC:2.7.1.-]	XP_013643323.1//leucine-rich repeat receptor-like serine/threonine-protein kinase BAM1 [Brassica napus]	PREDICTED: Brassica rapa leucine-rich repeat receptor-like serine/threonine-protein kinase BAM1 (LOC103874010), mRNA
103860835	1041	284.849	94.2576	-1.59551	6.18522e-07	Down	6.5323e-08	LOC103860835	NA	NA	NA	NA	XP_009136749.2//transcription factor bHLH147 [Brassica rapa]	PREDICTED: Brassica rapa transcription factor bHLH147 (LOC103860835), mRNA
103841278	2929	93.9011	31.0731	-1.59547	0.000863336	Down	0.000146708	LOC103841278	NA	NA	NA	K23573//dentin sialophosphoprotein	XP_009116048.1//uncharacterized protein LOC103841278 [Brassica rapa]	PREDICTED: Brassica rapa uncharacterized LOC103841278 (LOC103841278), mRNA
103868004	2383	259.614	85.9192	-1.59532	7.8728e-06	Down	9.42586e-07	LOC103868004	GO:0009507//chloroplast	GO:0008270//zinc ion binding	GO:0031425//chloroplast RNA processing	K19589//release factor glutamine methyltransferase [EC:2.1.1.297];K22733//magnesium transporter;K22262//WD repeat and FYVE domain-containing protein 3	CDY70113.1//BnaAnng32650D [Brassica napus]	PREDICTED: Brassica rapa pentatricopeptide repeat-containing protein At2g29760, chloroplastic (LOC103868004), mRNA
103833109	1110	454.928	150.565	-1.59525	9.7935e-05	Down	1.38974e-05	LOC103833109	GO:0009507//chloroplast	NA	GO:1901259//chloroplast rRNA processing;GO:0009658//chloroplast organization	K16251//DNA-directed RNA polymerase V subunit 1 [EC:2.7.7.6]	XP_009107447.1//protein DCL homolog, chloroplastic [Brassica rapa]	PREDICTED: Brassica rapa protein DCL homolog, chloroplastic (LOC103833109), mRNA
103855330	2215	1690.28	559.463	-1.59515	4.19239e-11	Down	2.99593e-12	LOC103855330	NA	NA	NA	NA	XP_009130549.2//BTB/POZ domain-containing protein SR1IP1 [Brassica rapa]	PREDICTED: Brassica rapa BTB/POZ domain-containing protein SR1IP1 (LOC103855330), mRNA
103830210	3668	151.729	50.3121	-1.59252	0.000152707	Down	2.23733e-05	LOC103830210	NA	NA	NA	NA	XP_009104199.2//uncharacterized protein At3g49140 [Brassica rapa]	PREDICTED: Brassica rapa uncharacterized protein At3g49140 (LOC103830210), mRNA
103859649	1023	329.572	109.306	-1.59222	5.4783e-07	Down	5.74022e-08	LOC103859649	GO:0005634//nucleus	GO:0043565//sequence-specific DNA binding;GO:0046982//protein heterodimerization activity	GO:0006355//regulation of transcription, DNA-templated	K08065//nuclear transcription Y subunit beta	XP_006406899.1//nuclear transcription factor Y subunit B-3 [Eutrema salsugineum]	PREDICTED: Brassica rapa nuclear transcription factor Y subunit B-3 (LOC103859649), mRNA
103873150	1573	157.949	52.3857	-1.59222	7.86046e-05	Down	1.09648e-05	LOC103873150	GO:0016021//integral component of membrane	NA	NA	NA	CDY08069.1//BnaA06g16570D [Brassica napus]	PREDICTED: Brassica rapa protein LAZ1 homolog 2 (LOC103873150), mRNA
103836923	2067	431.54	143.325	-1.5902	1.2143e-12	Down	7.76362e-14	LOC103836923	GO:0016021//integral component of membrane	GO:0016746//transferase activity, transferring acyl groups	NA	K13508//glycerol-3-phosphate acyltransferase [EC:2.3.1.15 2.3.1.198]	XP_009111488.1//probable glycerol-3-phosphate acyltransferase 8 [Brassica rapa]	PREDICTED: Brassica rapa probable glycerol-3-phosphate acyltransferase 8 (LOC103836923), mRNA
103838972	2987	388.84	129.232	-1.58921	1.50672e-06	Down	1.64333e-07	LOC103838972	NA	NA	NA	K14409//protein SMG7	XP_009113684.1//protein SMG7L [Brassica rapa]	PREDICTED: Brassica rapa protein SMG7L (LOC103838972), transcript variant X3, mRNA;PREDICTED: Brassica rapa protein SMG7L (LOC103838972), transcript variant X2, mRNA;PREDICTED: Brassica rapa protein SMG7L (LOC103838972), transcript variant X1, mRNA
103842381	3596	269.138	89.4859	-1.58862	1.9366e-05	Down	2.45038e-06	LOC103842381	GO:0034245//mitochondrial DNA-directed RNA polymerase complex	GO:0003899//DNA-directed 5'-3' RNA polymerase activity;GO:0003677//DNA binding	GO:0006390//mitochondrial transcription;GO:0006351//transcription, DNA-templated	K10908//DNA-directed RNA polymerase, mitochondrial [EC:2.7.7.6]	VVB15790.1//unnamed protein product [Arabis nemorensis]	PREDICTED: Brassica rapa DNA-directed RNA polymerase 3, chloroplastic (LOC103842381), mRNA
103829077	1326	200.406	66.6781	-1.58764	0.000380364	Down	6.00574e-05	LOC103829077	GO:0016021//integral component of membrane	NA	NA	NA	XP_009102993.1//uncharacterized protein LOC103829077 [Brassica rapa]	PREDICTED: Brassica rapa uncharacterized LOC103829077 (LOC103829077), mRNA
103858566	906	395.847	131.779	-1.58682	8.62913e-11	Down	6.30746e-12	LOC103858566	NA	NA	GO:0009733//response to auxin	K14488//SAUR family protein	XP_009134559.1//auxin-responsive protein SAUR50 [Brassica rapa]	PREDICTED: Brassica rapa auxin-responsive protein SAUR50 (LOC103858566), mRNA
103866747	1782	102.67	34.1849	-1.58659	0.000424364	Down	6.77551e-05	LOC103866747	NA	GO:0080002//UDP-glucose:4-aminobenzoate acylglucosyltransferase activity;GO:0080044//quercetin 7-O-glucosyltransferase activity;GO:0052641//benzoic acid glucosyltransferase activity;GO:0080046//quercetin 4'-O-glucosyltransferase activity;GO:0016758//transferase activity, transferring hexosyl groups;GO:0052640//salicylic acid glucosyltransferase (glucoside-forming) activity	GO:0046482//para-aminobenzoic acid metabolic process;GO:0009696//salicylic acid metabolic process;GO:0018874//benzoate metabolic process	K13691//pathogen-inducible salicylic acid glucosyltransferase [EC:2.4.1.-]	XP_009142972.2//flavonol 7-O-beta-glucosyltransferase UGT74F1 [Brassica rapa]	PREDICTED: Brassica rapa flavonol 7-O-beta-glucosyltransferase UGT74F1 (LOC103866747), transcript variant X2, mRNA;PREDICTED: Brassica rapa flavonol 7-O-beta-glucosyltransferase UGT74F1 (LOC103866747), transcript variant X3, mRNA;PREDICTED: Brassica rapa flavonol 7-O-beta-glucosyltransferase UGT74F1 (LOC103866747), transcript variant X1, mRNA
103855180	2417	83.6165	27.8467	-1.58628	0.000233963	Down	3.5588e-05	LOC103855180	GO:0016021//integral component of membrane	GO:0022857//transmembrane transporter activity	NA	K13863//solute carrier family 7 (cationic amino acid transporter), member 1	CAA7041047.1//unnamed protein product [Microthlaspi erraticum]	PREDICTED: Brassica rapa cationic amino acid transporter 4, vacuolar (LOC103855180), transcript variant X1, mRNA;PREDICTED: Brassica rapa cationic amino acid transporter 4, vacuolar (LOC103855180), transcript variant X2, mRNA
103840763	1778	581.627	193.721	-1.58612	8.43736e-11	Down	6.1605e-12	LOC103840763	NA	GO:0003723//RNA binding	NA	K23573//dentin sialophosphoprotein	XP_009115531.1//CRS2-associated factor 2, chloroplastic [Brassica rapa]	PREDICTED: Brassica rapa CRS2-associated factor 2, chloroplastic (LOC103840763), mRNA
103828156	1457	1914.64	637.819	-1.58586	6.10311e-08	Down	5.74593e-09	LOC103828156	NA	NA	NA	NA	XP_009102003.1//uncharacterized protein LOC103828156 [Brassica rapa]	PREDICTED: Brassica rapa uncharacterized LOC103828156 (LOC103828156), mRNA
103861233	707	347.121	115.746	-1.58448	3.69767e-09	Down	3.10194e-10	LOC103861233	NA	NA	NA	NA	XP_009137194.1//uncharacterized protein LOC103861233 [Brassica rapa]	PREDICTED: Brassica rapa uncharacterized LOC103861233 (LOC103861233), mRNA
103875093	2996	438.97	146.391	-1.5843	8.22671e-11	Down	5.99789e-12	LOC103875093	NA	NA	NA	K19090//CRISPR-associated protein Cas5t;K19589//release factor glutamine methyltransferase [EC:2.1.1.297];K22651//E3 ubiquitin-protein ligase RNF4 [EC:2.3.2.27];K22733//magnesium transporter	KAF2534455.1//hypothetical protein F2Q70_00032040 [Brassica cretica]	PREDICTED: Brassica rapa pentatricopeptide repeat-containing protein At3g29230 (LOC103875093), mRNA
103836230	2112	113.818	37.9787	-1.58346	8.45405e-05	Down	1.18631e-05	LOC103836230	NA	GO:0070300//phosphatidic acid binding	NA	K04733//interleukin-1 receptor-associated kinase 4 [EC:2.7.11.1];K16276//zinc finger protein-like protein;K23573//dentin sialophosphoprotein;K09250//cellular nucleic acid-binding protein;K22048//mechanosensitive ion channel protein 4/5/6/7/8/9/10	XP_033133764.1//uncharacterized protein LOC103836230 [Brassica rapa];VDD07858.1//unnamed protein product [Brassica rapa]	PREDICTED: Brassica rapa uncharacterized LOC103836230 (LOC103836230), transcript variant X4, misc_RNA;PREDICTED: Brassica rapa uncharacterized LOC103836230 (LOC103836230), transcript variant X3, misc_RNA;PREDICTED: Brassica rapa uncharacterized LOC103836230 (LOC103836230), transcript variant X2, misc_RNA;PREDICTED: Brassica rapa uncharacterized LOC103836230 (LOC103836230), transcript variant X5, misc_RNA;PREDICTED: Brassica rapa uncharacterized LOC103836230 (LOC103836230), transcript variant X1, mRNA;PREDICTED: Brassica rapa uncharacterized LOC103836230 (LOC103836230), transcript variant X6, misc_RNA
103835932	2933	82.8326	27.6528	-1.58277	0.000243659	Down	3.72129e-05	LOC103835932	GO:0005634//nucleus	GO:0008289//lipid binding;GO:0043565//sequence-specific DNA binding	GO:0006355//regulation of transcription, DNA-templated	K09338//homeobox-leucine zipper protein	XP_009110376.1//homeobox-leucine zipper protein HDG12 [Brassica rapa]	PREDICTED: Brassica rapa homeobox-leucine zipper protein HDG12 (LOC103835932), mRNA
103828275	13758	69.4348	23.1939	-1.58191	0.000415042	Down	6.60888e-05	LOC103828275	NA	NA	GO:0007034//vacuolar transport	K12598//ATP-dependent RNA helicase DOB1 [EC:3.6.4.13];K22804//structural maintenance of chromosomes protein 6;K19026//spatacsin;K18195//rhamnogalacturonan endolyase [EC:4.2.2.23];K12194//charged multivesicular body protein 4	XP_013655857.1//uncharacterized protein LOC106360747 [Brassica napus];XP_009102133.1//uncharacterized protein LOC103828275 [Brassica rapa]	PREDICTED: Brassica rapa vacuolar protein sorting-associated protein 32 homolog 1 (LOC103828275), transcript variant X8, mRNA;PREDICTED: Brassica rapa vacuolar protein sorting-associated protein 32 homolog 1 (LOC103828275), transcript variant X4, misc_RNA;PREDICTED: Brassica rapa vacuolar protein sorting-associated protein 32 homolog 1 (LOC103828275), transcript variant X1, misc_RNA;PREDICTED: Brassica rapa vacuolar protein sorting-associated protein 32 homolog 1 (LOC103828275), transcript variant X3, misc_RNA;PREDICTED: Brassica rapa vacuolar protein sorting-associated protein 32 homolog 1 (LOC103828275), transcript variant X5, misc_RNA;PREDICTED: Brassica rapa vacuolar protein sorting-associated protein 32 homolog 1 (LOC103828275), transcript variant X2, misc_RNA;PREDICTED: Brassica rapa vacuolar protein sorting-associated protein 32 homolog 1 (LOC103828275), transcript variant X7, misc_RNA;PREDICTED: Brassica rapa vacuolar protein sorting-associated protein 32 homolog 1 (LOC103828275), transcript variant X6, misc_RNA
103851495	1764	184.559	61.701	-1.58072	0.000148435	Down	2.16996e-05	LOC103851495	GO:0016021//integral component of membrane	GO:0008270//zinc ion binding	NA	K04733//interleukin-1 receptor-associated kinase 4 [EC:2.7.11.1];K15407//queuine tRNA-ribosyltransferase subunit QTRTD1 [EC:2.4.2.29]	XP_009126593.1//uncharacterized protein LOC103851495 isoform X2 [Brassica rapa];XP_009126592.1//uncharacterized protein LOC103851495 isoform X1 [Brassica rapa]	PREDICTED: Brassica rapa uncharacterized LOC103851495 (LOC103851495), transcript variant X4, mRNA;PREDICTED: Brassica rapa uncharacterized LOC103851495 (LOC103851495), transcript variant X1, mRNA;PREDICTED: Brassica rapa uncharacterized LOC103851495 (LOC103851495), transcript variant X2, mRNA;PREDICTED: Brassica rapa uncharacterized LOC103851495 (LOC103851495), transcript variant X3, mRNA;PREDICTED: Brassica rapa uncharacterized LOC103851495 (LOC103851495), transcript variant X5, mRNA
103869027	1511	384.397	128.872	-1.57666	1.80204e-05	Down	2.26999e-06	LOC103869027	NA	NA	NA	NA	XP_009145313.1//FCS-Like Zinc finger 8 [Brassica rapa]	PREDICTED: Brassica rapa FCS-Like Zinc finger 8 (LOC103869027), transcript variant X2, mRNA;PREDICTED: Brassica rapa FCS-Like Zinc finger 8 (LOC103869027), transcript variant X1, mRNA
103873494	1863	370.445	124.223	-1.57633	8.36486e-08	Down	8.00078e-09	LOC103873494	NA	NA	NA	K21596//calmodulin-binding transcription activator;K14411//RNA-binding protein Musashi	XP_009150153.1//protein IQ-DOMAIN 1 [Brassica rapa]	PREDICTED: Brassica rapa protein IQ-DOMAIN 1 (LOC103873494), transcript variant X2, mRNA;PREDICTED: Brassica rapa protein IQ-DOMAIN 1 (LOC103873494), transcript variant X1, mRNA
103862518	1469	531.694	178.503	-1.57464	1.26114e-11	Down	8.69473e-13	LOC103862518	NA	NA	NA	K22455//estrogen receptor-binding fragment-associated gene 9 protein	XP_009138473.1//uncharacterized protein LOC103862518 isoform X2 [Brassica rapa];XP_009138472.1//uncharacterized protein LOC103862518 isoform X1 [Brassica rapa]	PREDICTED: Brassica rapa uncharacterized LOC103862518 (LOC103862518), transcript variant X1, mRNA;PREDICTED: Brassica rapa uncharacterized LOC103862518 (LOC103862518), transcript variant X2, mRNA
103858381	1494	140.963	47.3333	-1.57439	1.99869e-05	Down	2.53698e-06	LOC103858381	GO:0005634//nucleus	GO:0003677//DNA binding	NA	NA	XP_009142402.1//AT-rich interactive domain-containing protein 1 [Brassica rapa]	PREDICTED: Brassica rapa uncharacterized LOC103858381 (LOC103858381), transcript variant X1, ncRNA;PREDICTED: Brassica rapa uncharacterized LOC103858381 (LOC103858381), transcript variant X2, ncRNA
103829663	784	1725.3	579.957	-1.57283	1.48369e-07	Down	1.45647e-08	LOC103829663	NA	NA	NA	NA	XP_009103596.1//uncharacterized protein LOC103829663 [Brassica rapa]	PREDICTED: Brassica rapa uncharacterized LOC103829663 (LOC103829663), mRNA
103841380	2776	84.7609	28.5281	-1.57102	0.000504822	Down	8.18045e-05	LOC103841380	NA	GO:0004842//ubiquitin-protein transferase activity	NA	K08332//vacuolar protein 8	XP_009116155.1//U-box domain-containing protein 3 [Brassica rapa]	PREDICTED: Brassica rapa U-box domain-containing protein 3 (LOC103841380), mRNA
103874106	2546	280.419	94.3838	-1.57097	2.33241e-09	Down	1.91416e-10	LOC103874106	NA	GO:0005524//ATP binding;GO:0004672//protein kinase activity	NA	K17535//serine/threonine-protein kinase TNNI3K [EC:2.7.11.1];K04365//B-Raf proto-oncogene serine/threonine-protein kinase [EC:2.7.11.1]	XP_009150775.1//serine/threonine-protein kinase STY8 isoform X1 [Brassica rapa];XP_018515201.1//serine/threonine-protein kinase STY8 isoform X2 [Brassica rapa]	PREDICTED: Brassica rapa serine/threonine-protein kinase STY8 (LOC103874106), transcript variant X2, mRNA;PREDICTED: Brassica rapa serine/threonine-protein kinase STY8 (LOC103874106), transcript variant X1, mRNA
103849518	2353	1049.86	353.855	-1.56896	9.03098e-09	Down	7.87111e-10	LOC103849518	NA	NA	NA	K17710//pentatricopeptide repeat domain-containing protein 1	XP_009124519.1//pentatricopeptide repeat-containing protein At4g16390, chloroplastic [Brassica rapa]	PREDICTED: Brassica rapa pentatricopeptide repeat-containing protein At4g16390, chloroplastic (LOC103849518), mRNA
103834430	1944	160.43	54.1011	-1.56821	0.000172311	Down	2.54561e-05	LOC103834430	GO:0042025//host cell nucleus	NA	NA	K14505//cyclin D3, plant	XP_009108745.1//cyclin-D3-1 [Brassica rapa]	PREDICTED: Brassica rapa cyclin-D3-1 (LOC103834430), mRNA
103859488	2479	315.713	106.539	-1.56723	1.05652e-07	Down	1.02214e-08	LOC103859488	NA	NA	NA	K18328//lariat debranching enzyme [EC:3.1.-.-];K14007//protein transport protein SEC24;K01230//mannosyl-oligosaccharide alpha-1,2-mannosidase [EC:3.2.1.113];K02995//small subunit ribosomal protein S8e;K14326//regulator of nonsense transcripts 1 [EC:3.6.4.-]	XP_009135270.1//uncharacterized protein LOC103859488 [Brassica rapa]	PREDICTED: Brassica rapa uncharacterized LOC103859488 (LOC103859488), mRNA
103853354	2202	228.953	77.3282	-1.56599	7.33455e-09	Down	6.32773e-10	LOC103853354	NA	GO:0016491//oxidoreductase activity	NA	K12259//spermine oxidase [EC:1.5.3.16 1.5.3.-]	XP_009128530.1//probable polyamine oxidase 5 [Brassica rapa]	PREDICTED: Brassica rapa probable polyamine oxidase 5 (LOC103853354), mRNA
103872458	2537	115.513	39.0301	-1.56539	0.000158175	Down	2.32294e-05	LOC103872458	GO:0016021//integral component of membrane	NA	NA	K09534//DnaJ homolog subfamily C member 14	XP_009149105.1//uncharacterized protein LOC103872458 [Brassica rapa]	PREDICTED: Brassica rapa uncharacterized LOC103872458 (LOC103872458), mRNA
103875435	1879	618.659	209.325	-1.5634	2.88756e-09	Down	2.39606e-10	LOC103875435	GO:0005634//nucleus	GO:0043565//sequence-specific DNA binding;GO:0003700//DNA-binding transcription factor activity	NA	K08819//cyclin-dependent kinase 12/13 [EC:2.7.11.22 2.7.11.23];K13424//WRKY transcription factor 33	XP_009152200.1//probable WRKY transcription factor 3 isoform X1 [Brassica rapa]	PREDICTED: Brassica rapa probable WRKY transcription factor 3 (LOC103875435), transcript variant X1, mRNA;PREDICTED: Brassica rapa probable WRKY transcription factor 3 (LOC103875435), transcript variant X4, mRNA;PREDICTED: Brassica rapa probable WRKY transcription factor 3 (LOC103875435), transcript variant X2, mRNA;PREDICTED: Brassica rapa probable WRKY transcription factor 3 (LOC103875435), transcript variant X3, mRNA
103831944	3120	716.364	242.804	-1.5609	5.88163e-08	Down	5.52953e-09	LOC103831944	NA	NA	NA	K17710//pentatricopeptide repeat domain-containing protein 1	XP_009106140.1//pentatricopeptide repeat-containing protein At1g74850, chloroplastic [Brassica rapa]	PREDICTED: Brassica rapa pentatricopeptide repeat-containing protein At1g74850, chloroplastic (LOC103831944), mRNA
103868973	5739	339.965	115.28	-1.56025	1.3812e-10	Down	1.02771e-11	LOC103868973	NA	GO:0003779//actin binding	NA	K20478//golgin subfamily B member 1	XP_009145264.1//protein NETWORKED 1A [Brassica rapa]	PREDICTED: Brassica rapa protein NETWORKED 1A (LOC103868973), transcript variant X4, mRNA;PREDICTED: Brassica rapa protein NETWORKED 1A (LOC103868973), transcript variant X3, mRNA;PREDICTED: Brassica rapa protein NETWORKED 1A (LOC103868973), transcript variant X1, mRNA;PREDICTED: Brassica rapa protein NETWORKED 1A (LOC103868973), transcript variant X2, mRNA
103834140	2755	1106.32	375.184	-1.56011	1.48623e-08	Down	1.32017e-09	LOC103834140	GO:0016021//integral component of membrane	GO:0015079//potassium ion transmembrane transporter activity	NA	K03549//KUP system potassium uptake protein	XP_009108447.1//potassium transporter 9 [Brassica rapa]	PREDICTED: Brassica rapa potassium transporter 9 (LOC103834140), mRNA
103869622	7005	312.366	105.947	-1.5599	4.46914e-06	Down	5.16465e-07	LOC103869622	GO:0005634//nucleus	GO:0003677//DNA binding	NA	K18490//homeobox protein OTX2;K14292//trimethylguanosine synthase [EC:2.1.1.-];K09326//homeobox protein OTX1	XP_009145947.1//WUSCHEL-related homeobox 1 [Brassica rapa]	PREDICTED: Brassica rapa WUSCHEL-related homeobox 1 (LOC103869622), mRNA
103834981	1017	208.385	70.7558	-1.55833	0.000107459	Down	1.53522e-05	LOC103834981	GO:0016021//integral component of membrane	GO:0046872//metal ion binding;GO:0004722//protein serine/threonine phosphatase activity	NA	K01090//protein phosphatase [EC:3.1.3.16]	XP_022547776.1//protein phosphatase 2C 70-like [Brassica napus]	PREDICTED: Brassica rapa uncharacterized LOC103834981 (LOC103834981), ncRNA
117133658	3233	165.522	56.2555	-1.55696	0.000299768	Down	4.63843e-05	LOC117133658	GO:0016021//integral component of membrane	NA	NA	K19791//iron transport multicopper oxidase;K23573//dentin sialophosphoprotein	XP_033146313.1//non-classical arabinogalactan protein 31-like [Brassica rapa]	PREDICTED: Brassica rapa non-classical arabinogalactan protein 31-like (LOC117133658), mRNA
103875267	2667	471.326	160.37	-1.55532	8.12852e-10	Down	6.451e-11	LOC103875267	NA	NA	NA	NA	XP_009152011.1//uncharacterized protein LOC103875267 isoform X1 [Brassica rapa];XP_009152012.1//uncharacterized protein LOC103875267 isoform X2 [Brassica rapa]	PREDICTED: Brassica rapa uncharacterized LOC103875267 (LOC103875267), transcript variant X2, mRNA;PREDICTED: Brassica rapa uncharacterized LOC103875267 (LOC103875267), transcript variant X1, mRNA
103874704	1802	464.66	158.117	-1.55519	2.253e-11	Down	1.57984e-12	LOC103874704	NA	NA	GO:0015031//protein transport	NA	XP_009151386.1//uncharacterized protein LOC103874704 [Brassica rapa]	PREDICTED: Brassica rapa uncharacterized LOC103874704 (LOC103874704), mRNA
103828500	840	77.6466	26.4274	-1.55489	0.000854466	Down	0.000145009	LOC103828500	GO:0016021//integral component of membrane	NA	NA	NA	KAF3489058.1//hypothetical protein F2Q69_00053036 [Brassica cretica]	PREDICTED: Brassica rapa uncharacterized LOC103828500 (LOC103828500), transcript variant X2, mRNA;PREDICTED: Brassica rapa uncharacterized LOC103828500 (LOC103828500), transcript variant X1, mRNA
103847279	2364	172.093	58.5733	-1.55487	2.11353e-05	Down	2.68727e-06	LOC103847279	NA	NA	NA	K04733//interleukin-1 receptor-associated kinase 4 [EC:2.7.11.1];K18081//myotubularin-related protein 1/2 [EC:3.1.3.64 3.1.3.95]	XP_013668177.1//uncharacterized protein LOC106372502 [Brassica napus]	PREDICTED: Brassica rapa uncharacterized LOC103847279 (LOC103847279), mRNA
103872564	1606	243.609	82.9539	-1.55419	5.51413e-07	Down	5.78071e-08	LOC103872564	NA	NA	NA	NA	RID57918.1//hypothetical protein BRARA_F01255 [Brassica rapa];XP_009149238.2//rhodanese-like domain-containing protein 8, chloroplastic [Brassica rapa]	PREDICTED: Brassica rapa rhodanese-like domain-containing protein 8, chloroplastic (LOC103872564), mRNA
103853671	1278	2844.96	969.93	-1.55246	3.40994e-20	Down	1.44033e-21	LOC103853671	NA	GO:0016788//hydrolase activity, acting on ester bonds	NA	K04733//interleukin-1 receptor-associated kinase 4 [EC:2.7.11.1];K10691//E3 ubiquitin-protein ligase UBR4 [EC:2.3.2.27];K01188//beta-glucosidase [EC:3.2.1.21];K14209//solute carrier family 36 (proton-coupled amino acid transporter);K00679//phospholipid:diacylglycerol acyltransferase [EC:2.3.1.158]	XP_009128830.1//GDSL esterase/lipase At5g45950 [Brassica rapa]	PREDICTED: Brassica rapa GDSL esterase/lipase At5g45950 (LOC103853671), mRNA
103861885	1673	201.574	68.7813	-1.55122	0.000130732	Down	1.89506e-05	LOC103861885	NA	NA	NA	K13420//LRR receptor-like serine/threonine-protein kinase FLS2 [EC:2.7.11.1]	RIA04901.1//hypothetical protein BRARA_K00899 [Brassica rapa]	PREDICTED: Brassica rapa leucine-rich repeat extensin-like protein 4 (LOC103861885), mRNA
103829755	2636	188.784	64.4301	-1.55093	4.60329e-05	Down	6.2043e-06	LOC103829755	GO:0016020//membrane;GO:0016021//integral component of membrane	GO:0016747//transferase activity, transferring acyl groups other than amino-acyl groups	GO:0006633//fatty acid biosynthetic process	K15397//3-ketoacyl-CoA synthase [EC:2.3.1.199]	VDC98625.1//unnamed protein product, partial [Brassica rapa]	PREDICTED: Brassica rapa 3-ketoacyl-CoA synthase 12 (LOC103829755), mRNA
103834237	2669	711.296	243.175	-1.54845	2.86218e-09	Down	2.37423e-10	LOC103834237	GO:0016021//integral component of membrane;GO:0005886//plasma membrane	GO:0005227//calcium activated cation channel activity	GO:0071474//cellular hyperosmotic response;GO:0090279//regulation of calcium ion import	K21989//calcium permeable stress-gated cation channel	XP_010434078.1//PREDICTED: calcium permeable stress-gated cation channel 1-like [Camelina sativa]	PREDICTED: Brassica rapa calcium permeable stress-gated cation channel 1 (LOC103834237), transcript variant X4, mRNA;PREDICTED: Brassica rapa calcium permeable stress-gated cation channel 1 (LOC103834237), transcript variant X1, mRNA;PREDICTED: Brassica rapa calcium permeable stress-gated cation channel 1 (LOC103834237), transcript variant X2, mRNA;PREDICTED: Brassica rapa calcium permeable stress-gated cation channel 1 (LOC103834237), transcript variant X3, mRNA
103858412	3199	838.676	286.93	-1.54742	1.14533e-13	Down	6.80725e-15	LOC103858412	GO:0016021//integral component of membrane	GO:0004674//protein serine/threonine kinase activity;GO:0005524//ATP binding	NA	K04733//interleukin-1 receptor-associated kinase 4 [EC:2.7.11.1]	VDC80741.1//unnamed protein product, partial [Brassica rapa]	PREDICTED: Brassica rapa probable leucine-rich repeat receptor-like protein kinase At5g49770 (LOC103858412), mRNA
103870042	759	276.459	94.5838	-1.5474	0.00082983	Down	0.000140405	LOC103870042	NA	NA	NA	NA	XP_009146387.1//uncharacterized protein LOC103870042 [Brassica rapa]	PREDICTED: Brassica rapa uncharacterized LOC103870042 (LOC103870042), mRNA
103857438	1303	181.921	62.2521	-1.54712	2.08195e-06	Down	2.30907e-07	LOC103857438	GO:0005634//nucleus	GO:0004861//cyclin-dependent protein serine/threonine kinase inhibitor activity	GO:0007050//cell cycle arrest	NA	XP_009132868.1//cyclin-dependent kinase inhibitor 4 isoform X1 [Brassica rapa];XP_009132869.1//cyclin-dependent kinase inhibitor 4 isoform X2 [Brassica rapa]	PREDICTED: Brassica rapa cyclin-dependent kinase inhibitor 4 (LOC103857438), transcript variant X2, mRNA;PREDICTED: Brassica rapa cyclin-dependent kinase inhibitor 4 (LOC103857438), transcript variant X1, mRNA
103839973	1468	659.829	226.438	-1.54297	3.46961e-10	Down	2.669e-11	LOC103839973	NA	GO:0016740//transferase activity	GO:0008299//isoprenoid biosynthetic process	K13789//geranylgeranyl diphosphate synthase, type II [EC:2.5.1.1 2.5.1.10 2.5.1.29]	XP_009114700.1//geranylgeranyl pyrophosphate synthase 7, chloroplastic [Brassica rapa]	PREDICTED: Brassica rapa geranylgeranyl pyrophosphate synthase 7, chloroplastic (LOC103839973), mRNA
103871119	693	133.625	45.9279	-1.54074	3.45323e-05	Down	4.54766e-06	LOC103871119	GO:0016021//integral component of membrane	NA	NA	K02882//large subunit ribosomal protein L18Ae	XP_009147591.2//60S ribosomal protein L18a-like protein isoform X1 [Brassica rapa];XP_018508193.2//60S ribosomal protein L18a-like protein isoform X2 [Brassica rapa]	PREDICTED: Brassica rapa 60S ribosomal protein L18a-like protein (LOC103871119), transcript variant X1, mRNA;PREDICTED: Brassica rapa 60S ribosomal protein L18a-like protein (LOC103871119), transcript variant X2, mRNA
103874039	2525	235.7	81.0579	-1.53993	3.54526e-06	Down	4.05071e-07	LOC103874039	NA	NA	NA	K17710//pentatricopeptide repeat domain-containing protein 1	XP_009150689.2//pentatricopeptide repeat-containing protein At5g67570, chloroplastic [Brassica rapa]	PREDICTED: Brassica rapa pentatricopeptide repeat-containing protein At5g67570, chloroplastic (LOC103874039), mRNA
103829093	4982	122.951	42.2975	-1.53944	2.51313e-05	Down	3.23506e-06	LOC103829093	GO:0016021//integral component of membrane	GO:0005524//ATP binding;GO:0004672//protein kinase activity	NA	K23880//reticulophagy regulator	XP_033130718.1//probable LRR receptor-like serine/threonine-protein kinase At1g29720 [Brassica rapa]	PREDICTED: Brassica rapa probable LRR receptor-like serine/threonine-protein kinase At1g29720 (LOC103829093), mRNA
103831625	2573	3591.37	1236.9	-1.53781	2.65283e-12	Down	1.73303e-13	LOC103831625	GO:0016021//integral component of membrane	NA	GO:0055085//transmembrane transport;GO:0009734//auxin-activated signaling pathway	K13947//auxin efflux carrier family	XP_009105760.2//auxin efflux carrier component 3 [Brassica rapa]	PREDICTED: Brassica rapa auxin efflux carrier component 3 (LOC103831625), mRNA
103839466	1414	9591.05	3303.73	-1.5376	9.55916e-11	Down	7.00519e-12	LOC103839466	GO:0016021//integral component of membrane;GO:0005773//vacuole	GO:0008289//lipid binding	NA	K01056//peptidyl-tRNA hydrolase, PTH1 family [EC:3.1.1.29]	XP_009114221.1//uncharacterized protein LOC103839466 [Brassica rapa]	PREDICTED: Brassica rapa uncharacterized LOC103839466 (LOC103839466), mRNA
103843506	1467	850.384	293.203	-1.53622	7.73686e-07	Down	8.22488e-08	LOC103843506	GO:0016021//integral component of membrane;GO:0009507//chloroplast	NA	NA	NA	XP_009118497.2//WAT1-related protein At3g02690, chloroplastic [Brassica rapa]	PREDICTED: Brassica rapa WAT1-related protein At3g02690, chloroplastic (LOC103843506), mRNA
103853399	1516	118.848	41.0058	-1.53522	0.0008387	Down	0.000142041	LOC103853399	NA	NA	NA	NA	XP_009128589.1//TLD domain-containing protein 2 [Brassica rapa]	PREDICTED: Brassica rapa TLD domain-containing protein 2 (LOC103853399), mRNA
103867576	3432	179.553	61.9641	-1.5349	1.30628e-05	Down	1.61434e-06	LOC103867576	NA	NA	NA	K13466//EIX receptor 1/2;K19613//leucine-rich repeat protein SHOC2	XP_009143902.1//receptor like protein 26 [Brassica rapa]	PREDICTED: Brassica rapa receptor like protein 26 (LOC103867576), mRNA
103868892	7612	158.418	54.6957	-1.53424	0.000827263	Down	0.000139905	LOC103868892	GO:0005634//nucleus	GO:0003677//DNA binding	NA	K06236//collagen, type I, alpha;K14491//two-component response regulator ARR-B family;K00975//glucose-1-phosphate adenylyltransferase [EC:2.7.7.27]	XP_009145195.1//probable transcription factor KAN2 [Brassica rapa]	PREDICTED: Brassica rapa probable transcription factor KAN2 (LOC103868892), mRNA
103852231	2657	254.864	88.0112	-1.53397	1.36197e-06	Down	1.47816e-07	LOC103852231	GO:0016021//integral component of membrane	NA	NA	K13420//LRR receptor-like serine/threonine-protein kinase FLS2 [EC:2.7.11.1]	XP_018512423.1//receptor-like protein CLAVATA2 [Brassica rapa]	PREDICTED: Brassica rapa receptor-like protein CLAVATA2 (LOC103852231), mRNA
103831742	1368	172.993	59.7405	-1.53394	1.99099e-05	Down	2.5256e-06	LOC103831742	GO:0016021//integral component of membrane	NA	NA	K11982//E3 ubiquitin-protein ligase RNF115/126 [EC:2.3.2.27];K15692//E3 ubiquitin-protein ligase RNF13 [EC:2.3.2.27];K16286//E3 ubiquitin-protein ligase EL5 [EC:2.3.2.27]	XP_009105892.1//RING-H2 finger protein ATL3 [Brassica rapa]	PREDICTED: Brassica rapa RING-H2 finger protein ATL3 (LOC103831742), mRNA
103837785	1429	483.842	167.194	-1.53302	2.77801e-08	Down	2.53358e-09	LOC103837785	GO:0016021//integral component of membrane	NA	NA	K01534//Zn2+/Cd2+-exporting ATPase [EC:7.2.2.12 7.2.2.21]	XP_009112408.1//uncharacterized protein LOC103837785 [Brassica rapa]	PREDICTED: Brassica rapa uncharacterized LOC103837785 (LOC103837785), mRNA
103849794	3493	184.497	63.7969	-1.53204	3.3796e-05	Down	4.44186e-06	LOC103849794	GO:0005739//mitochondrion;GO:0009507//chloroplast	NA	GO:1900865//chloroplast RNA modification;GO:0080156//mitochondrial mRNA modification	K22733//magnesium transporter;K22262//WD repeat and FYVE domain-containing protein 3	XP_009124772.1//pentatricopeptide repeat-containing protein At3g22150, chloroplastic [Brassica rapa]	PREDICTED: Brassica rapa pentatricopeptide repeat-containing protein At3g22150, chloroplastic (LOC103849794), mRNA
103854290	2754	428.157	148.095	-1.53162	1.19241e-09	Down	9.57827e-11	LOC103854290	GO:0005774//vacuolar membrane;GO:0005634//nucleus;GO:0019005//SCF ubiquitin ligase complex	GO:0010011//auxin binding;GO:0000822//inositol hexakisphosphate binding	GO:0006952//defense response;GO:0048443//stamen development;GO:0016567//protein ubiquitination;GO:0009734//auxin-activated signaling pathway;GO:0010152//pollen maturation	K14485//transport inhibitor response 1	XP_009129474.1//protein AUXIN SIGNALING F-BOX 2 [Brassica rapa];KAF3492440.1//hypothetical protein DY000_02064417 [Brassica cretica]	PREDICTED: Brassica rapa protein AUXIN SIGNALING F-BOX 2 (LOC103854290), mRNA
103835786	1721	1148.93	397.494	-1.53129	1.97611e-10	Down	1.49048e-11	LOC103835786	NA	GO:0004674//protein serine/threonine kinase activity;GO:0005524//ATP binding	NA	K04733//interleukin-1 receptor-associated kinase 4 [EC:2.7.11.1]	XP_009110218.1//probable serine/threonine-protein kinase PBL21 [Brassica rapa]	PREDICTED: Brassica rapa probable serine/threonine-protein kinase PBL21 (LOC103835786), transcript variant X1, mRNA;PREDICTED: Brassica rapa probable serine/threonine-protein kinase PBL21 (LOC103835786), transcript variant X2, mRNA
103865501	945	1478.28	511.651	-1.53069	7.29584e-13	Down	4.58445e-14	LOC103865501	GO:0016021//integral component of membrane	NA	NA	NA	XP_009141538.1//NDR1/HIN1-like protein 12 [Brassica rapa]	PREDICTED: Brassica rapa NDR1/HIN1-like protein 12 (LOC103865501), mRNA
103834809	1099	271.673	94.1181	-1.52933	5.2654e-06	Down	6.1405e-07	LOC103834809	NA	NA	NA	K01953//asparagine synthase (glutamine-hydrolysing) [EC:6.3.5.4]	XP_009109141.1//stem-specific protein TSJT1 [Brassica rapa]	PREDICTED: Brassica rapa stem-specific protein TSJT1 (LOC103834809), mRNA
103864805	2159	382.23	132.518	-1.52825	1.92305e-10	Down	1.44892e-11	LOC103864805	GO:0016021//integral component of membrane	GO:0022857//transmembrane transporter activity	NA	K14611//solute carrier family 23 (nucleobase transporter), member 1	XP_009140826.1//nucleobase-ascorbate transporter 12 isoform X2 [Brassica rapa];XP_018514141.1//nucleobase-ascorbate transporter 12 isoform X1 [Brassica rapa]	PREDICTED: Brassica rapa nucleobase-ascorbate transporter 12 (LOC103864805), transcript variant X1, mRNA;PREDICTED: Brassica rapa nucleobase-ascorbate transporter 12 (LOC103864805), transcript variant X2, mRNA
103864490	3246	127.674	44.3201	-1.52643	2.4691e-05	Down	3.17375e-06	LOC103864490	NA	NA	NA	NA	XP_009140487.1//uncharacterized protein LOC103864490 isoform X1 [Brassica rapa];XP_033145465.1//uncharacterized protein LOC103864490 isoform X2 [Brassica rapa]	PREDICTED: Brassica rapa uncharacterized LOC103864490 (LOC103864490), transcript variant X2, mRNA;PREDICTED: Brassica rapa uncharacterized LOC103864490 (LOC103864490), transcript variant X1, mRNA
103872429	1910	441.427	153.335	-1.52548	0.000102916	Down	1.46456e-05	LOC103872429	GO:0016021//integral component of membrane	GO:0016705//oxidoreductase activity, acting on paired donors, with incorporation or reduction of molecular oxygen;GO:0020037//heme binding;GO:0005506//iron ion binding;GO:0004497//monooxygenase activity	NA	K12155//homomethionine N-monooxygenase [EC:1.14.14.42];K12154//homomethionine N-monooxygenase [EC:1.14.14.42]	XP_009149073.1//dihomomethionine N-hydroxylase [Brassica rapa]	PREDICTED: Brassica rapa dihomomethionine N-hydroxylase (LOC103872429), mRNA
103836857	1511	127.249	44.2165	-1.525	1.64869e-05	Down	2.06621e-06	LOC103836857	NA	NA	NA	NA	XP_009111403.1//uncharacterized protein At4g00950 [Brassica rapa]	PREDICTED: Brassica rapa uncharacterized protein At4g00950 (LOC103836857), mRNA
103834654	3978	126.012	43.7995	-1.52458	0.00010968	Down	1.57109e-05	LOC103834654	NA	NA	GO:0000045//autophagosome assembly;GO:0000422//autophagy of mitochondrion	K08330//autophagy-related protein 11	XP_009108968.1//autophagy-related protein 11 [Brassica rapa]	PREDICTED: Brassica rapa autophagy-related protein 11 (LOC103834654), mRNA
103841965	1152	7038.58	2447.94	-1.52371	2.55363e-16	Down	1.28656e-17	LOC103841965	GO:0009506//plasmodesma;GO:0016021//integral component of membrane;GO:0005739//mitochondrion;GO:0009941//chloroplast envelope;GO:0005886//plasma membrane;GO:0005773//vacuole	GO:0015250//water channel activity;GO:0015267//channel activity	GO:0009414//response to water deprivation	K09872//aquaporin PIP	XP_009116806.2//aquaporin PIP1-1 [Brassica rapa]	PREDICTED: Brassica rapa aquaporin PIP1-1 (LOC103841965), mRNA
103846336	2745	542.507	188.691	-1.52362	5.64566e-06	Down	6.60512e-07	LOC103846336	NA	GO:0016791//phosphatase activity	GO:0007165//signal transduction	K16226//disease resistance protein RPS4;K04646//clathrin heavy chain	XP_009121494.1//uncharacterized protein LOC103846336 [Brassica rapa]	PREDICTED: Brassica rapa uncharacterized LOC103846336 (LOC103846336), mRNA
103850563	2572	245.092	85.2719	-1.52318	4.95609e-06	Down	5.76385e-07	LOC103850563	GO:0016021//integral component of membrane	GO:0005524//ATP binding;GO:0004672//protein kinase activity	NA	K04733//interleukin-1 receptor-associated kinase 4 [EC:2.7.11.1];K01180//endo-1,3(4)-beta-glucanase [EC:3.2.1.6]	VDC74032.1//unnamed protein product [Brassica rapa]	PREDICTED: Brassica rapa proline-rich receptor-like protein kinase PERK14 (LOC103850563), mRNA
103830160	2026	99.2318	34.5793	-1.52089	0.000624655	Down	0.00010288	LOC103830160	NA	NA	NA	K03260//translation initiation factor 4G;K11838//ubiquitin carboxyl-terminal hydrolase 7 [EC:3.4.19.12]	XP_009104141.1//MATH domain and coiled-coil domain-containing protein At3g58410 isoform X1 [Brassica rapa]	PREDICTED: Brassica rapa MATH domain and coiled-coil domain-containing protein At3g58410 (LOC103830160), transcript variant X2, mRNA;PREDICTED: Brassica rapa MATH domain and coiled-coil domain-containing protein At3g58410 (LOC103830160), transcript variant X1, mRNA
103829954	2059	526.017	183.348	-1.52053	8.03199e-13	Down	5.06549e-14	LOC103829954	NA	NA	NA	NA	XP_009103886.2//aldehyde oxidase GLOX [Brassica rapa]	PREDICTED: Brassica rapa aldehyde oxidase GLOX (LOC103829954), mRNA
103854033	2590	142.293	49.6364	-1.5194	1.88381e-05	Down	2.37904e-06	LOC103854033	GO:0048046//apoplast;GO:0005618//cell wall	GO:0016762//xyloglucan:xyloglucosyl transferase activity;GO:0004553//hydrolase activity, hydrolyzing O-glycosyl compounds	GO:0010411//xyloglucan metabolic process;GO:0006073//cellular glucan metabolic process;GO:0042546//cell wall biogenesis;GO:0071555//cell wall organization	K08235//xyloglucan:xyloglucosyl transferase [EC:2.4.1.207]	XP_018512313.1//probable xyloglucan endotransglucosylase/hydrolase protein 27 [Brassica rapa]	PREDICTED: Brassica rapa probable xyloglucan endotransglucosylase/hydrolase protein 27 (LOC103854033), transcript variant X2, mRNA;PREDICTED: Brassica rapa probable xyloglucan endotransglucosylase/hydrolase protein 27 (LOC103854033), transcript variant X1, mRNA
103837010	1490	335.192	116.937	-1.51926	1.01777e-07	Down	9.8192e-09	LOC103837010	GO:0016021//integral component of membrane	GO:0022857//transmembrane transporter activity	NA	K17500//integrin-linked kinase-associated serine/threonine phosphatase 2C [EC:3.1.3.16]	KAF3500376.1//hypothetical protein F2Q69_00039608, partial [Brassica cretica]	PREDICTED: Brassica rapa WAT1-related protein At3g28050 (LOC103837010), mRNA
103859574	1662	5312.01	1853.82	-1.51875	2.9595e-14	Down	1.70111e-15	LOC103859574	NA	GO:0010181//FMN binding;GO:0016491//oxidoreductase activity	NA	K11517//(S)-2-hydroxy-acid oxidase [EC:1.1.3.15]	XP_009135383.2//(S)-2-hydroxy-acid oxidase GLO2 isoform X2 [Brassica rapa];XP_009135382.2//(S)-2-hydroxy-acid oxidase GLO2 isoform X1 [Brassica rapa]	PREDICTED: Brassica rapa (S)-2-hydroxy-acid oxidase GLO2 (LOC103859574), transcript variant X2, mRNA;PREDICTED: Brassica rapa (S)-2-hydroxy-acid oxidase GLO2 (LOC103859574), transcript variant X3, mRNA;PREDICTED: Brassica rapa (S)-2-hydroxy-acid oxidase GLO2 (LOC103859574), transcript variant X1, mRNA
103838674	2254	255.469	89.2373	-1.51743	5.16363e-05	Down	7.01347e-06	LOC103838674	GO:0016021//integral component of membrane	GO:0004674//protein serine/threonine kinase activity;GO:0005524//ATP binding	NA	K04733//interleukin-1 receptor-associated kinase 4 [EC:2.7.11.1]	XP_022548302.1//probable receptor-like protein kinase At5g18500 isoform X1 [Brassica napus]	PREDICTED: Brassica rapa probable receptor-like protein kinase At5g18500 (LOC103838674), mRNA
103842372	1504	420.586	146.927	-1.51731	3.12527e-06	Down	3.54591e-07	LOC103842372	GO:0016021//integral component of membrane	GO:0000287//magnesium ion binding;GO:0010333//terpene synthase activity;GO:0015211//purine nucleoside transmembrane transporter activity	NA	K00850//6-phosphofructokinase 1 [EC:2.7.1.11];K07893//Ras-related protein Rab-6A	XP_009117235.1//probable purine permease 5 isoform X1 [Brassica rapa]	PREDICTED: Brassica rapa probable purine permease 5 (LOC103842372), transcript variant X2, mRNA;PREDICTED: Brassica rapa probable purine permease 5 (LOC103842372), transcript variant X1, mRNA;PREDICTED: Brassica rapa probable purine permease 5 (LOC103842372), transcript variant X3, mRNA
103844567	2706	8851.6	3092.51	-1.51716	3.1033e-14	Down	1.78709e-15	LOC103844567	NA	GO:0004553//hydrolase activity, hydrolyzing O-glycosyl compounds	GO:0005975//carbohydrate metabolic process	K15920//xylan 1,4-beta-xylosidase [EC:3.2.1.37]	XP_013719332.1//probable beta-D-xylosidase 2 [Brassica napus]	PREDICTED: Brassica rapa probable beta-D-xylosidase 2 (LOC103844567), mRNA
103851380	3460	370.027	129.492	-1.51477	2.86496e-07	Down	2.89681e-08	LOC103851380	NA	GO:0042578//phosphoric ester hydrolase activity	NA	K22913//phosphatidylinositol 3,5-bisphosphate 5-phosphatase [EC:3.1.3.-]	XP_009126484.1//phosphoinositide phosphatase SAC4 [Brassica rapa]	PREDICTED: Brassica rapa phosphoinositide phosphatase SAC4 (LOC103851380), mRNA
103829654	2504	198.598	69.5627	-1.51347	6.11742e-07	Down	6.45414e-08	LOC103829654	GO:0005634//nucleus	GO:0003700//DNA-binding transcription factor activity;GO:0046983//protein dimerization activity	GO:0048364//root development	K00383//glutathione reductase (NADPH) [EC:1.8.1.7];K08867//WNK lysine deficient protein kinase [EC:2.7.11.1]	XP_009103583.1//transcription factor LHW [Brassica rapa]	PREDICTED: Brassica rapa transcription factor LHW (LOC103829654), transcript variant X2, mRNA;PREDICTED: Brassica rapa transcription factor LHW (LOC103829654), transcript variant X1, mRNA
103830973	842	388.585	136.203	-1.51247	4.90615e-07	Down	5.11049e-08	LOC103830973	NA	NA	NA	NA	XP_009105049.2//uncharacterized protein LOC103830973 [Brassica rapa]	PREDICTED: Brassica rapa uncharacterized LOC103830973 (LOC103830973), mRNA
103871109	2035	227.181	79.6773	-1.5116	2.55559e-05	Down	3.29519e-06	LOC103871109	NA	GO:0003677//DNA binding	NA	K05857//phosphatidylinositol phospholipase C, delta [EC:3.1.4.11];K15172//transcription elongation factor SPT5;K00053//ketol-acid reductoisomerase [EC:1.1.1.86]	XP_033128358.1//uncharacterized protein LOC103871109 isoform X1 [Brassica rapa];XP_009147581.1//uncharacterized protein LOC103871109 isoform X2 [Brassica rapa]	PREDICTED: Brassica rapa uncharacterized LOC103871109 (LOC103871109), transcript variant X1, mRNA;PREDICTED: Brassica rapa uncharacterized LOC103871109 (LOC103871109), transcript variant X3, mRNA;PREDICTED: Brassica rapa uncharacterized LOC103871109 (LOC103871109), transcript variant X2, mRNA
103844495	2238	101.521	35.6144	-1.51125	7.05229e-05	Down	9.77706e-06	LOC103844495	NA	NA	NA	K17964//leucine-rich PPR motif-containing protein, mitochondrial	XP_009119532.2//pentatricopeptide repeat-containing protein At1g03560, mitochondrial [Brassica rapa]	PREDICTED: Brassica rapa pentatricopeptide repeat-containing protein At1g03560, mitochondrial (LOC103844495), mRNA
103845510	6562	113.252	39.8017	-1.50864	0.000884338	Down	0.000150741	LOC103845510	NA	GO:0003676//nucleic acid binding	NA	K14794//ribosomal RNA-processing protein 12;K14412//alpha-1,4-fucosyltransferase [EC:2.4.1.65];K12309//beta-galactosidase [EC:3.2.1.23];K22410//PR domain zinc finger protein 16	XP_033138033.1//protein SENSITIVE TO PROTON RHIZOTOXICITY 2-like [Brassica rapa]	PREDICTED: Brassica rapa protein SENSITIVE TO PROTON RHIZOTOXICITY 2-like (LOC103845510), mRNA
103858969	1300	439.17	154.355	-1.50852	6.39626e-07	Down	6.76032e-08	LOC103858969	NA	NA	NA	NA	XP_009134683.1//uncharacterized protein LOC103858969 [Brassica rapa]	PREDICTED: Brassica rapa uncharacterized LOC103858969 (LOC103858969), transcript variant X1, mRNA;PREDICTED: Brassica rapa uncharacterized LOC103858969 (LOC103858969), transcript variant X2, mRNA
103831140	3269	93.1534	32.767	-1.50736	0.000844084	Down	0.000143066	LOC103831140	GO:0016021//integral component of membrane	GO:0005524//ATP binding;GO:0004672//protein kinase activity	NA	K04733//interleukin-1 receptor-associated kinase 4 [EC:2.7.11.1]	XP_033131751.1//LEAF RUST 10 DISEASE-RESISTANCE LOCUS RECEPTOR-LIKE PROTEIN KINASE-like 1.4 [Brassica rapa];XP_013591439.1//PREDICTED: probable serine/threonine-protein kinase At1g18390 isoform X2 [Brassica oleracea var. oleracea]	PREDICTED: Brassica rapa LEAF RUST 10 DISEASE-RESISTANCE LOCUS RECEPTOR-LIKE PROTEIN KINASE-like 1.4 (LOC103831140), mRNA
103838260	2557	151.105	53.1611	-1.50711	1.89534e-05	Down	2.39512e-06	LOC103838260	NA	NA	NA	NA	VDC59421.1//unnamed protein product [Brassica rapa]	PREDICTED: Brassica rapa uncharacterized LOC103838260 (LOC103838260), transcript variant X1, mRNA;PREDICTED: Brassica rapa uncharacterized LOC103838260 (LOC103838260), transcript variant X2, mRNA
103856178	1306	326.832	115.027	-1.50657	0.000187722	Down	2.79458e-05	LOC103856178	NA	NA	NA	NA	XP_009131517.1//uncharacterized protein LOC103856178 isoform X2 [Brassica rapa];XP_018513383.1//uncharacterized protein LOC103856178 isoform X3 [Brassica rapa];XP_009131516.1//uncharacterized protein LOC103856178 isoform X1 [Brassica rapa];XP_033143166.1//uncharacterized protein LOC103856178 isoform X4 [Brassica rapa]	PREDICTED: Brassica rapa uncharacterized LOC103856178 (LOC103856178), transcript variant X4, mRNA;PREDICTED: Brassica rapa uncharacterized LOC103856178 (LOC103856178), transcript variant X1, mRNA;PREDICTED: Brassica rapa uncharacterized LOC103856178 (LOC103856178), transcript variant X2, mRNA;PREDICTED: Brassica rapa uncharacterized LOC103856178 (LOC103856178), transcript variant X3, mRNA
103862534	1823	803.686	282.972	-1.50597	1.52989e-08	Down	1.36127e-09	LOC103862534	NA	GO:0016705//oxidoreductase activity, acting on paired donors, with incorporation or reduction of molecular oxygen;GO:0020037//heme binding;GO:0005506//iron ion binding;GO:0004497//monooxygenase activity	NA	K13260//isoflavone/4'-methoxyisoflavone 2'-hydroxylase [EC:1.14.14.90 1.14.14.89]	XP_013599452.1//PREDICTED: cytochrome P450 81D11-like [Brassica oleracea var. oleracea]	PREDICTED: Brassica rapa cytochrome P450 81D11 (LOC103862534), mRNA
103842218	2809	110.196	38.8184	-1.50526	7.7355e-05	Down	1.07802e-05	LOC103842218	NA	GO:0042578//phosphoric ester hydrolase activity	NA	K22913//phosphatidylinositol 3,5-bisphosphate 5-phosphatase [EC:3.1.3.-]	XP_009117092.1//phosphoinositide phosphatase SAC2 isoform X1 [Brassica rapa];XP_033141161.1//phosphoinositide phosphatase SAC2 isoform X3 [Brassica rapa];XP_033141156.1//phosphoinositide phosphatase SAC2 isoform X2 [Brassica rapa]	PREDICTED: Brassica rapa phosphoinositide phosphatase SAC2 (LOC103842218), transcript variant X2, mRNA;PREDICTED: Brassica rapa phosphoinositide phosphatase SAC2 (LOC103842218), transcript variant X4, mRNA;PREDICTED: Brassica rapa phosphoinositide phosphatase SAC2 (LOC103842218), transcript variant X3, misc_RNA;PREDICTED: Brassica rapa phosphoinositide phosphatase SAC2 (LOC103842218), transcript variant X1, mRNA
103829703	2534	273.825	96.4673	-1.50514	1.24497e-06	Down	1.34551e-07	LOC103829703	GO:0016021//integral component of membrane	GO:0005524//ATP binding;GO:0016887//ATPase activity	NA	K05681//ATP-binding cassette, subfamily G (WHITE), member 2;K21396//ATP-binding cassette, subfamily G (WHITE), eye pigment precursor transporter	XP_006293759.1//ABC transporter G family member 3 [Capsella rubella]	PREDICTED: Brassica rapa ABC transporter G family member 3 (LOC103829703), mRNA
103853922	2717	339.568	119.719	-1.50404	6.17951e-07	Down	6.52461e-08	LOC103853922	GO:0016021//integral component of membrane	NA	NA	K12626//U6 snRNA-associated Sm-like protein LSm7	XP_013697508.1//tetraspanin-13-like [Brassica napus]	PREDICTED: Brassica rapa tetraspanin-13 (LOC103853922), mRNA
103842996	1552	88.3964	31.192	-1.50281	0.000810671	Down	0.000136925	LOC103842996	GO:0016021//integral component of membrane;GO:0005886//plasma membrane	NA	NA	K08901//photosystem II oxygen-evolving enhancer protein 3	KAF2590786.1//hypothetical protein F2Q70_00041715 [Brassica cretica]	PREDICTED: Brassica rapa casparian strip membrane protein 6 (LOC103842996), mRNA
103855289	1151	112.098	39.5754	-1.50209	5.63067e-05	Down	7.68983e-06	LOC103855289	GO:0016021//integral component of membrane	NA	NA	K16055//trehalose 6-phosphate synthase/phosphatase [EC:2.4.1.15 3.1.3.12]	XP_018512319.1//uncharacterized protein LOC103855289 [Brassica rapa]	PREDICTED: Brassica rapa uncharacterized LOC103855289 (LOC103855289), mRNA
103867663	1217	1969.57	695.358	-1.50205	0.000668924	Down	0.000110941	LOC103867663	NA	NA	NA	K07025//putative hydrolase of the HAD superfamily	XP_009144008.1//uncharacterized protein C24B11.05 [Brassica rapa]	PREDICTED: Brassica rapa uncharacterized protein C24B11.05 (LOC103867663), mRNA
103868126	2133	306.349	108.174	-1.50182	0.00010293	Down	1.46504e-05	LOC103868126	NA	NA	NA	NA	XP_009144481.1//uncharacterized protein LOC103868126 [Brassica rapa]	PREDICTED: Brassica rapa uncharacterized LOC103868126 (LOC103868126), mRNA
103847303	1798	382.838	135.421	-1.49928	0.000139433	Down	2.02978e-05	LOC103847303	NA	NA	NA	NA	XP_022549506.1//S-protein homolog 9 [Brassica napus]	PREDICTED: Brassica rapa S-protein homolog 9 (LOC103847303), mRNA
103844664	1240	2225.71	787.936	-1.49811	3.43646e-10	Down	2.64166e-11	LOC103844664	GO:0016021//integral component of membrane	GO:0015267//channel activity	NA	K09872//aquaporin PIP	CDY15165.1//BnaC05g00440D [Brassica napus]	PREDICTED: Brassica rapa aquaporin PIP1-3 (LOC103844664), mRNA
103862546	1671	1135.56	402.111	-1.49773	5.78413e-10	Down	4.53466e-11	LOC103862546	NA	NA	NA	K07466//replication factor A1	VDC84365.1//unnamed protein product, partial [Brassica rapa];CDY69569.1//BnaCnng64230D, partial [Brassica napus]	PREDICTED: Brassica rapa uncharacterized LOC103862546 (LOC103862546), transcript variant X3, ncRNA;PREDICTED: Brassica rapa uncharacterized LOC103862546 (LOC103862546), transcript variant X4, ncRNA;PREDICTED: Brassica rapa uncharacterized LOC103862546 (LOC103862546), transcript variant X6, ncRNA;PREDICTED: Brassica rapa uncharacterized LOC103862546 (LOC103862546), transcript variant X5, ncRNA;PREDICTED: Brassica rapa uncharacterized LOC103862546 (LOC103862546), transcript variant X2, ncRNA;PREDICTED: Brassica rapa uncharacterized LOC103862546 (LOC103862546), transcript variant X1, ncRNA
103865484	2843	566.988	200.859	-1.49713	1.83819e-07	Down	1.81923e-08	LOC103865484	GO:0016021//integral component of membrane	GO:0005347//ATP transmembrane transporter activity;GO:0005509//calcium ion binding	NA	K05857//phosphatidylinositol phospholipase C, delta [EC:3.1.4.11];K15111//solute carrier family 25 (mitochondrial S-adenosylmethionine transporter), member 26;K14684//solute carrier family 25 (mitochondrial phosphate transporter), member 23/24/25/41	XP_009141522.2//mitochondrial substrate carrier family protein C [Brassica rapa]	PREDICTED: Brassica rapa mitochondrial substrate carrier family protein C (LOC103865484), mRNA
103871026	1676	484.007	171.623	-1.49579	5.87389e-11	Down	4.23216e-12	LOC103871026	NA	NA	NA	K10599//pre-mRNA-processing factor 19 [EC:2.3.2.27];K03130//transcription initiation factor TFIID subunit 5	XP_033128429.1//uncharacterized WD repeat-containing protein C2A9.03 isoform X2 [Brassica rapa];XP_013621822.1//PREDICTED: uncharacterized WD repeat-containing protein C2A9.03 isoform X1 [Brassica oleracea var. oleracea]	PREDICTED: Brassica rapa uncharacterized WD repeat-containing protein C2A9.03 (LOC103871026), transcript variant X1, mRNA;PREDICTED: Brassica rapa uncharacterized WD repeat-containing protein C2A9.03 (LOC103871026), transcript variant X3, mRNA;PREDICTED: Brassica rapa uncharacterized WD repeat-containing protein C2A9.03 (LOC103871026), transcript variant X2, mRNA
103874623	7254	281.698	99.89	-1.49574	2.52435e-05	Down	3.25086e-06	LOC103874623	GO:0005829//cytosol;GO:0005886//plasma membrane;GO:0009346//citrate lyase complex	GO:0003878//ATP citrate synthase activity;GO:0046872//metal ion binding;GO:0005524//ATP binding;GO:0046912//transferase activity, transferring acyl groups, acyl groups converted into alkyl on transfer	GO:0006085//acetyl-CoA biosynthetic process;GO:0006633//fatty acid biosynthetic process	K01648//ATP citrate (pro-S)-lyase [EC:2.3.3.8];K11797//PH-interacting protein	XP_013647334.1//ATP-citrate synthase beta chain protein 2-like [Brassica napus];XP_009151300.1//bromodomain and WD repeat-containing protein 1 [Brassica rapa]	PREDICTED: Brassica rapa bromodomain and WD repeat-containing protein 1 (LOC103874623), mRNA
108869435	796	10432.4	3702.27	-1.49459	1.68678e-08	Down	1.50583e-09	LOC108869435	NA	NA	NA	K19984//exocyst complex component 5;K20547//basic endochitinase B [EC:3.2.1.14];K21952//CASK-interacting protein;K01051//pectinesterase [EC:3.1.1.11]	RID50137.1//hypothetical protein BRARA_H00885 [Brassica rapa]	PREDICTED: Brassica rapa shematrin-like protein 2 (LOC108869435), mRNA
103832743	14395	455.333	161.699	-1.49362	5.82724e-05	Down	7.98973e-06	LOC103832743	NA	GO:0016788//hydrolase activity, acting on ester bonds	NA	K07466//replication factor A1;K10691//E3 ubiquitin-protein ligase UBR4 [EC:2.3.2.27];K14209//solute carrier family 36 (proton-coupled amino acid transporter);K01188//beta-glucosidase [EC:3.2.1.21]	XP_009107058.1//inactive GDSL esterase/lipase-like protein 23 [Brassica rapa]	PREDICTED: Brassica rapa inactive GDSL esterase/lipase-like protein 23 (LOC103832743), mRNA
103836629	3002	658.177	233.87	-1.49277	6.78697e-12	Down	4.58464e-13	LOC103836629	GO:0009707//chloroplast outer membrane	GO:0005525//GTP binding;GO:0003824//catalytic activity	GO:0034051//negative regulation of plant-type hypersensitive response;GO:1902478//negative regulation of defense response to bacterium, incompatible interaction;GO:0010228//vegetative to reproductive phase transition of meristem;GO:0010027//thylakoid membrane organization	K17972//N-terminal acetyltransferase B complex catalytic subunit [EC:2.3.1.254]	XP_009111165.1//probable transmembrane GTPase FZO-like, chloroplastic [Brassica rapa]	PREDICTED: Brassica rapa probable transmembrane GTPase FZO-like, chloroplastic (LOC103836629), mRNA
103857814	1617	725.336	257.954	-1.49154	4.68763e-07	Down	4.86906e-08	LOC103857814	GO:0016021//integral component of membrane	NA	NA	NA	XP_009133296.1//uncharacterized protein LOC103857814 isoform X2 [Brassica rapa];XP_009133295.1//uncharacterized protein LOC103857814 isoform X1 [Brassica rapa]	PREDICTED: Brassica rapa uncharacterized LOC103857814 (LOC103857814), transcript variant X1, mRNA;PREDICTED: Brassica rapa uncharacterized LOC103857814 (LOC103857814), transcript variant X2, mRNA
103863958	1654	220.572	78.5043	-1.49041	1.90088e-07	Down	1.88688e-08	LOC103863958	NA	GO:0004185//serine-type carboxypeptidase activity	NA	K16296//serine carboxypeptidase-like clade I [EC:3.4.16.-]	XP_022573790.1//serine carboxypeptidase-like 13 isoform X1 [Brassica napus];XP_009139971.1//serine carboxypeptidase-like 13 isoform X2 [Brassica rapa]	PREDICTED: Brassica rapa serine carboxypeptidase-like 13 (LOC103863958), transcript variant X2, mRNA;PREDICTED: Brassica rapa serine carboxypeptidase-like 13 (LOC103863958), transcript variant X3, mRNA;PREDICTED: Brassica rapa serine carboxypeptidase-like 13 (LOC103863958), transcript variant X1, mRNA
103865058	2725	400.258	142.564	-1.48932	8.81843e-05	Down	1.24145e-05	LOC103865058	NA	NA	NA	K10523//speckle-type POZ protein	XP_009141083.1//BTB/POZ domain-containing protein At2g30600 isoform X2 [Brassica rapa];XP_033145610.1//BTB/POZ domain-containing protein At2g30600 isoform X3 [Brassica rapa];CDY29657.1//BnaA04g17700D [Brassica napus]	PREDICTED: Brassica rapa BTB/POZ domain-containing protein At2g30600 (LOC103865058), transcript variant X4, mRNA;PREDICTED: Brassica rapa BTB/POZ domain-containing protein At2g30600 (LOC103865058), transcript variant X6, mRNA;PREDICTED: Brassica rapa BTB/POZ domain-containing protein At2g30600 (LOC103865058), transcript variant X5, mRNA;PREDICTED: Brassica rapa BTB/POZ domain-containing protein At2g30600 (LOC103865058), transcript variant X3, mRNA;PREDICTED: Brassica rapa BTB/POZ domain-containing protein At2g30600 (LOC103865058), transcript variant X2, mRNA;PREDICTED: Brassica rapa BTB/POZ domain-containing protein At2g30600 (LOC103865058), transcript variant X1, mRNA
103842002	2687	90.5747	32.2626	-1.48924	0.000338441	Down	5.29124e-05	ARF18-1	GO:0005634//nucleus	GO:0003677//DNA binding	GO:0006355//regulation of transcription, DNA-templated;GO:0009734//auxin-activated signaling pathway	K14486//auxin response factor	XP_009116845.1//auxin response factor 18 [Brassica rapa]	PREDICTED: Brassica rapa auxin response factor 18 (ARF18-1), mRNA
103853218	820	266.774	95.0486	-1.48888	4.35358e-06	Down	5.02816e-07	LOC103853218	GO:0008250//oligosaccharyltransferase complex;GO:0016021//integral component of membrane	NA	GO:0006486//protein glycosylation	NA	XP_009128395.1//oligosaccharyltransferase complex subunit ostc [Brassica rapa]	PREDICTED: Brassica rapa oligosaccharyltransferase complex subunit ostc (LOC103853218), mRNA
103859944	916	1794.96	639.679	-1.48854	3.84319e-10	Down	2.96873e-11	LOC103859944	NA	NA	NA	NA	XP_018490435.1//PREDICTED: cysteine-rich and transmembrane domain-containing protein PCC1-like [Raphanus sativus]	PREDICTED: Brassica rapa uncharacterized LOC103859944 (LOC103859944), ncRNA
103835155	1255	175.75	62.6463	-1.48822	5.51333e-05	Down	7.5165e-06	LOC103835155	NA	NA	NA	K08835//serine/threonine-protein kinase OSR1/STK39 [EC:2.7.11.1]	XP_009109516.1//protein BASIC PENTACYSTEINE5 [Brassica rapa]	PREDICTED: Brassica rapa protein BASIC PENTACYSTEINE5 (LOC103835155), mRNA
103830468	2056	415.71	148.316	-1.48691	1.34841e-08	Down	1.19221e-09	LOC103830468	NA	GO:0004190//aspartic-type endopeptidase activity	NA	K01381//saccharopepsin [EC:3.4.23.25];K13510//lysophosphatidylcholine acyltransferase / lyso-PAF acetyltransferase [EC:2.3.1.23 2.3.1.67];K22683//aspartyl protease family protein [EC:3.4.23.-]	XP_009104505.2//aspartyl protease family protein At5g10770 [Brassica rapa]	PREDICTED: Brassica rapa aspartyl protease family protein At5g10770 (LOC103830468), mRNA
103849346	1199	2043.29	729.375	-1.48616	1.30019e-16	Down	6.45655e-18	LOC103849346	GO:0016020//membrane;GO:0005618//cell wall;GO:0005576//extracellular region	NA	GO:0009664//plant-type cell wall organization	K20628//expansin	XP_009124371.2//expansin-A6 [Brassica rapa]	PREDICTED: Brassica rapa expansin-A6 (LOC103849346), mRNA
103859710	1946	907.336	324.074	-1.48531	3.79102e-05	Down	5.03337e-06	LOC103859710	NA	GO:0005509//calcium ion binding	GO:0015969//guanosine tetraphosphate metabolic process	K00951//GTP pyrophosphokinase [EC:2.7.6.5]	XP_009135531.1//probable GTP diphosphokinase CRSH, chloroplastic [Brassica rapa]	PREDICTED: Brassica rapa probable GTP diphosphokinase CRSH, chloroplastic (LOC103859710), mRNA
103849723	1361	205.117	73.3134	-1.4843	2.93299e-05	Down	3.81638e-06	LOC103849723	GO:0009507//chloroplast	NA	NA	NA	XP_009124689.1//protein Iojap, chloroplastic [Brassica rapa]	PREDICTED: Brassica rapa protein Iojap, chloroplastic (LOC103849723), mRNA
103862541	1301	466.43	166.78	-1.48371	2.27168e-05	Down	2.90418e-06	LOC103862541	NA	NA	NA	NA	VDC84356.1//unnamed protein product [Brassica rapa]	PREDICTED: Brassica rapa probable esterase KAI2 (LOC103862541), mRNA
103856692	3097	224.98	80.6162	-1.48066	2.47718e-06	Down	2.77609e-07	LOC103856692	GO:0016021//integral component of membrane	GO:0005524//ATP binding;GO:0004672//protein kinase activity	NA	K04733//interleukin-1 receptor-associated kinase 4 [EC:2.7.11.1]	XP_009132057.1//protein MALE DISCOVERER 2 [Brassica rapa]	PREDICTED: Brassica rapa protein MALE DISCOVERER 2 (LOC103856692), mRNA
103867696	4178	140.253	50.2704	-1.48025	7.72321e-05	Down	1.07589e-05	LOC103867696	NA	GO:0016787//hydrolase activity;GO:0004439//phosphatidylinositol-4,5-bisphosphate 5-phosphatase activity;GO:0034485//phosphatidylinositol-3,4,5-trisphosphate 5-phosphatase activity;GO:0052658//inositol-1,4,5-trisphosphate 5-phosphatase activity	GO:0046855//inositol phosphate dephosphorylation;GO:0046856//phosphatidylinositol dephosphorylation	K01099//inositol polyphosphate 5-phosphatase INPP5B/F [EC:3.1.3.36]	XP_033147613.1//type II inositol polyphosphate 5-phosphatase 14 [Brassica rapa]	PREDICTED: Brassica rapa type II inositol polyphosphate 5-phosphatase 14 (LOC103867696), mRNA
103842952	1887	205.778	73.7683	-1.48001	4.1042e-05	Down	5.48217e-06	LOC103842952	GO:0016021//integral component of membrane	GO:0016757//transferase activity, transferring glycosyl groups	GO:0006004//fucose metabolic process	K23280//rhamnogalacturonan I rhamnosyltransferase [EC:2.4.1.351]	XP_033139813.1//rhamnogalacturonan I rhamnosyltransferase 1-like [Brassica rapa]	PREDICTED: Brassica rapa rhamnogalacturonan I rhamnosyltransferase 1 (LOC103842952), mRNA
103829731	1503	621.713	223.096	-1.47859	1.3564e-10	Down	1.00817e-11	LOC103829731	NA	GO:0008270//zinc ion binding;GO:0043565//sequence-specific DNA binding	GO:0006355//regulation of transcription, DNA-templated	K21630//GATA-type zinc finger protein 1;K09184//GATA-binding protein, other eukaryote	XP_009103676.1//GATA transcription factor 11 isoform X1 [Brassica rapa];XP_013647671.2//GATA transcription factor 11-like [Brassica napus]	PREDICTED: Brassica rapa GATA transcription factor 11 (LOC103829731), transcript variant X2, mRNA;PREDICTED: Brassica rapa GATA transcription factor 11 (LOC103829731), transcript variant X1, mRNA
103838805	2379	5266.29	1890.7	-1.47787	1.25405e-07	Down	1.22265e-08	CRY1	NA	GO:0009882//blue light photoreceptor activity	NA	K12118//cryptochrome 1	XP_009113504.1//cryptochrome-1 isoform X1 [Brassica rapa];NP_001288891.1//cryptochrome-1 [Brassica rapa]	Brassica rapa cryptochrome circadian clock 1 (CRY1), mRNA;PREDICTED: Brassica rapa cryptochrome circadian clock 1 (CRY1), transcript variant X2, mRNA;PREDICTED: Brassica rapa cryptochrome circadian clock 1 (CRY1), transcript variant X1, mRNA
103834213	3773	269.434	96.7512	-1.47758	3.30348e-06	Down	3.75518e-07	LOC103834213	GO:0016021//integral component of membrane	GO:0005524//ATP binding;GO:0004672//protein kinase activity	NA	K13420//LRR receptor-like serine/threonine-protein kinase FLS2 [EC:2.7.11.1]	XP_009108522.1//LRR receptor-like serine/threonine-protein kinase GHR1 [Brassica rapa]	PREDICTED: Brassica rapa LRR receptor-like serine/threonine-protein kinase GHR1 (LOC103834213), transcript variant X2, mRNA;PREDICTED: Brassica rapa LRR receptor-like serine/threonine-protein kinase GHR1 (LOC103834213), transcript variant X3, mRNA;PREDICTED: Brassica rapa LRR receptor-like serine/threonine-protein kinase GHR1 (LOC103834213), transcript variant X1, mRNA
103860313	1314	176.736	63.4722	-1.4774	7.88739e-05	Down	1.10172e-05	LOC103860313	GO:0016021//integral component of membrane	GO:0005506//iron ion binding;GO:0016491//oxidoreductase activity	GO:0008610//lipid biosynthetic process	K14423//plant 4,4-dimethylsterol C-4alpha-methyl-monooxygenase [EC:1.14.18.10]	XP_009136152.2//methylsterol monooxygenase 1-2 [Brassica rapa]	PREDICTED: Brassica rapa methylsterol monooxygenase 1-2 (LOC103860313), mRNA
103873786	1510	366.467	131.633	-1.47716	3.45534e-09	Down	2.88662e-10	LOC103873786	GO:0016021//integral component of membrane	GO:0008270//zinc ion binding	NA	K15407//queuine tRNA-ribosyltransferase subunit QTRTD1 [EC:2.4.2.29]	XP_018515429.1//uncharacterized protein LOC103873786 isoform X2 [Brassica rapa];XP_009150430.1//uncharacterized protein LOC103873786 isoform X1 [Brassica rapa]	PREDICTED: Brassica rapa uncharacterized LOC103873786 (LOC103873786), transcript variant X1, mRNA;PREDICTED: Brassica rapa uncharacterized LOC103873786 (LOC103873786), transcript variant X2, mRNA;PREDICTED: Brassica rapa uncharacterized LOC103873786 (LOC103873786), transcript variant X4, mRNA;PREDICTED: Brassica rapa uncharacterized LOC103873786 (LOC103873786), transcript variant X3, mRNA;PREDICTED: Brassica rapa uncharacterized LOC103873786 (LOC103873786), transcript variant X6, mRNA;PREDICTED: Brassica rapa uncharacterized LOC103873786 (LOC103873786), transcript variant X5, mRNA
103868853	3959	315.867	113.544	-1.47606	1.59349e-09	Down	1.29237e-10	LOC103868853	GO:0016021//integral component of membrane	GO:0004674//protein serine/threonine kinase activity;GO:0005524//ATP binding	GO:0010082//regulation of root meristem growth	K00924//kinase [EC:2.7.1.-];K17422//large subunit ribosomal protein L41	XP_009145155.1//probable LRR receptor-like serine/threonine-protein kinase At1g34110 [Brassica rapa]	PREDICTED: Brassica rapa probable LRR receptor-like serine/threonine-protein kinase At1g34110 (LOC103868853), mRNA
103829160	1829	316.525	113.801	-1.4758	2.28325e-05	Down	2.92116e-06	LOC103829160	NA	GO:0004190//aspartic-type endopeptidase activity	NA	K22683//aspartyl protease family protein [EC:3.4.23.-]	XP_009103072.1//protein ASPARTIC PROTEASE IN GUARD CELL 1 [Brassica rapa]	PREDICTED: Brassica rapa protein ASPARTIC PROTEASE IN GUARD CELL 1 (LOC103829160), mRNA
103831006	1985	454.745	163.563	-1.47521	1.62811e-09	Down	1.32176e-10	LOC103831006	NA	NA	NA	K03517//quinolinate synthase [EC:2.5.1.72]	XP_009105093.1//chloroplast sensor kinase, chloroplastic isoform X2 [Brassica rapa];XP_009105092.1//chloroplast sensor kinase, chloroplastic isoform X1 [Brassica rapa]	PREDICTED: Brassica rapa chloroplast sensor kinase, chloroplastic (LOC103831006), transcript variant X2, mRNA;PREDICTED: Brassica rapa chloroplast sensor kinase, chloroplastic (LOC103831006), transcript variant X1, mRNA
103870700	2011	131.232	47.2422	-1.47397	0.000180764	Down	2.68278e-05	LOC103870700	NA	GO:0046872//metal ion binding;GO:0003993//acid phosphatase activity	NA	K22390//acid phosphatase type 7	XP_006407866.1//purple acid phosphatase 15 [Eutrema salsugineum]	PREDICTED: Brassica rapa purple acid phosphatase 15 (LOC103870700), mRNA
103830361	1508	468.028	168.755	-1.47166	1.09293e-06	Down	1.17622e-07	LOC103830361	NA	NA	NA	NA	XP_009104387.1//uncharacterized protein LOC103830361 [Brassica rapa]	PREDICTED: Brassica rapa uncharacterized LOC103830361 (LOC103830361), mRNA
103850437	2952	106.068	38.3109	-1.46916	0.000853643	Down	0.000144846	LOC103850437	GO:0005634//nucleus	GO:0003677//DNA binding	GO:0006355//regulation of transcription, DNA-templated	K16670//homeobox protein Meis2;K15613//homeobox protein Meis1	XP_009125437.1//BEL1-like homeodomain protein 9 [Brassica rapa]	PREDICTED: Brassica rapa BEL1-like homeodomain protein 9 (LOC103850437), mRNA
103844078	911	393.11	142.107	-1.46796	0.000950164	Down	0.000163285	LOC103844078	NA	GO:0008270//zinc ion binding	NA	K12135//zinc finger protein CONSTANS;K19720//collagen, type III, alpha	NP_001288990.1//salt tolerance protein [Brassica rapa];VDD17018.1//unnamed protein product [Brassica rapa]	PREDICTED: Brassica rapa salt tolerance protein (LOC103844078), transcript variant X1, mRNA;Brassica rapa salt tolerance protein (LOC103844078), mRNA
103860946	4296	192.61	69.6626	-1.46722	3.19777e-05	Down	4.18832e-06	LOC103860946	NA	GO:0003676//nucleic acid binding	NA	K08081//tropinone reductase I [EC:1.1.1.206]	XP_013596098.1//PREDICTED: uncharacterized protein LOC106304236 [Brassica oleracea var. oleracea]	PREDICTED: Brassica rapa zinc finger protein 11 (LOC103860946), mRNA
103830723	822	719.088	260.141	-1.46688	1.84585e-07	Down	1.82781e-08	LOC103830723	GO:0016021//integral component of membrane	NA	NA	NA	XP_009104786.1//uncharacterized protein LOC103830723 [Brassica rapa]	PREDICTED: Brassica rapa uncharacterized LOC103830723 (LOC103830723), mRNA
103850162	1164	323.909	117.259	-1.4659	2.24357e-07	Down	2.24327e-08	LOC103850162	GO:0016021//integral component of membrane	GO:0005509//calcium ion binding	NA	K06268//serine/threonine-protein phosphatase 2B regulatory subunit	XP_009125130.1//calcineurin B-like protein 10 [Brassica rapa]	PREDICTED: Brassica rapa calcineurin B-like protein 10 (LOC103850162), transcript variant X2, misc_RNA;PREDICTED: Brassica rapa calcineurin B-like protein 10 (LOC103850162), transcript variant X1, mRNA;PREDICTED: Brassica rapa calcineurin B-like protein 10 (LOC103850162), transcript variant X3, misc_RNA
103862825	1159	2254.24	818.092	-1.46231	1.44284e-12	Down	9.26338e-14	LOC103862825	GO:0009506//plasmodesma;GO:0016021//integral component of membrane;GO:0005739//mitochondrion;GO:0009941//chloroplast envelope;GO:0005886//plasma membrane;GO:0005773//vacuole	GO:0015250//water channel activity;GO:0015267//channel activity	GO:0009414//response to water deprivation	K09872//aquaporin PIP	XP_009138772.2//aquaporin PIP1-1 [Brassica rapa]	PREDICTED: Brassica rapa aquaporin PIP1-1 (LOC103862825), mRNA
103830077	9023	495.334	179.938	-1.4609	1.48623e-08	Down	1.32043e-09	LOC103830077	NA	GO:0008716//D-alanine-D-alanine ligase activity;GO:0046872//metal ion binding;GO:0005524//ATP binding	NA	K00028//malate dehydrogenase (decarboxylating) [EC:1.1.1.39]	XP_033133401.1//uncharacterized protein LOC103830077 [Brassica rapa]	PREDICTED: Brassica rapa uncharacterized LOC103830077 (LOC103830077), transcript variant X7, mRNA;PREDICTED: Brassica rapa uncharacterized LOC103830077 (LOC103830077), transcript variant X6, mRNA;PREDICTED: Brassica rapa uncharacterized LOC103830077 (LOC103830077), transcript variant X10, mRNA;PREDICTED: Brassica rapa uncharacterized LOC103830077 (LOC103830077), transcript variant X5, mRNA;PREDICTED: Brassica rapa uncharacterized LOC103830077 (LOC103830077), transcript variant X8, mRNA;PREDICTED: Brassica rapa uncharacterized LOC103830077 (LOC103830077), transcript variant X3, mRNA;PREDICTED: Brassica rapa uncharacterized LOC103830077 (LOC103830077), transcript variant X1, mRNA;PREDICTED: Brassica rapa uncharacterized LOC103830077 (LOC103830077), transcript variant X2, mRNA;PREDICTED: Brassica rapa uncharacterized LOC103830077 (LOC103830077), transcript variant X9, mRNA;PREDICTED: Brassica rapa uncharacterized LOC103830077 (LOC103830077), transcript variant X4, mRNA
103838434	1779	712.099	258.716	-1.46071	1.24605e-05	Down	1.53391e-06	LOC103838434	GO:0016021//integral component of membrane	NA	NA	NA	XP_009113117.1//sulfite exporter TauE/SafE family protein 2 [Brassica rapa]	PREDICTED: Brassica rapa sulfite exporter TauE/SafE family protein 2 (LOC103838434), mRNA
103860854	2163	310.152	112.691	-1.46061	1.56458e-06	Down	1.71104e-07	LOC103860854	NA	NA	NA	K05857//phosphatidylinositol phospholipase C, delta [EC:3.1.4.11];K08332//vacuolar protein 8	XP_009136774.1//U-box domain-containing protein 4 [Brassica rapa]	PREDICTED: Brassica rapa U-box domain-containing protein 4 (LOC103860854), mRNA
103866284	1240	502.593	182.612	-1.46061	5.03141e-07	Down	5.2504e-08	LOC103866284	GO:0016021//integral component of membrane	NA	NA	NA	XP_009142426.1//uncharacterized protein LOC103866284 isoform X2 [Brassica rapa];XP_009142425.1//uncharacterized protein LOC103866284 isoform X1 [Brassica rapa]	PREDICTED: Brassica rapa uncharacterized LOC103866284 (LOC103866284), transcript variant X2, mRNA;PREDICTED: Brassica rapa uncharacterized LOC103866284 (LOC103866284), transcript variant X1, mRNA
103841275	1723	232.677	84.5732	-1.46006	7.60597e-08	Down	7.23174e-09	LOC103841275	GO:0016021//integral component of membrane	NA	NA	K08678//UDP-glucuronate decarboxylase [EC:4.1.1.35]	XP_009116044.1//UDP-glucuronic acid decarboxylase 1 [Brassica rapa]	PREDICTED: Brassica rapa UDP-glucuronic acid decarboxylase 1 (LOC103841275), mRNA
103840896	1098	105.899	38.5743	-1.45698	0.000155899	Down	2.2866e-05	LOC103840896	GO:0005634//nucleus	GO:0003677//DNA binding;GO:0003700//DNA-binding transcription factor activity	NA	K09286//EREBP-like factor	XP_009115658.1//ethylene-responsive transcription factor ERF012-like [Brassica rapa]	PREDICTED: Brassica rapa ethylene-responsive transcription factor ERF012-like (LOC103840896), mRNA
103856699	1620	136.926	49.8999	-1.45629	0.000187993	Down	2.79963e-05	LOC103856699	NA	GO:0003779//actin binding	NA	K10352//myosin heavy chain;K20478//golgin subfamily B member 1	XP_033144557.1//protein NETWORKED 4A [Brassica rapa]	PREDICTED: Brassica rapa protein NETWORKED 4A (LOC103856699), mRNA
103835184	2303	7482.69	2729.2	-1.45508	5.03937e-08	Down	4.7053e-09	LOC103835184	NA	GO:0005524//ATP binding;GO:0004672//protein kinase activity	NA	K17535//serine/threonine-protein kinase TNNI3K [EC:2.7.11.1];K04365//B-Raf proto-oncogene serine/threonine-protein kinase [EC:2.7.11.1]	XP_009109554.1//serine/threonine-protein kinase STY46 [Brassica rapa]	PREDICTED: Brassica rapa serine/threonine-protein kinase STY46 (LOC103835184), mRNA
103868935	5704	171.841	62.7028	-1.45447	6.17738e-05	Down	8.50455e-06	LOC103868935	GO:0016021//integral component of membrane	GO:0005524//ATP binding;GO:0016887//ATPase activity	NA	K05681//ATP-binding cassette, subfamily G (WHITE), member 2;K21396//ATP-binding cassette, subfamily G (WHITE), eye pigment precursor transporter	XP_009145231.1//ABC transporter G family member 14 [Brassica rapa]	PREDICTED: Brassica rapa ABC transporter G family member 14 (LOC103868935), mRNA
103865427	1287	277.989	101.487	-1.45374	3.06318e-06	Down	3.4689e-07	LOC103865427	NA	GO:0003700//DNA-binding transcription factor activity	NA	K16221//transcription factor TCP21 (protein CCA1 HIKING EXPEDITION)	XP_009141469.1//transcription factor TCP7 [Brassica rapa]	PREDICTED: Brassica rapa transcription factor TCP7 (LOC103865427), mRNA
103857030	1203	344.558	125.801	-1.4536	1.91582e-08	Down	1.7221e-09	LOC103857030	NA	GO:0046983//protein dimerization activity	NA	K13422//transcription factor MYC2	XP_009132430.1//transcription factor ILR3 [Brassica rapa]	PREDICTED: Brassica rapa transcription factor ILR3 (LOC103857030), mRNA
103841201	1205	488.081	178.326	-1.4526	0.000188658	Down	2.81004e-05	LOC103841201	NA	GO:0008270//zinc ion binding;GO:0004089//carbonate dehydratase activity	NA	K01674//carbonic anhydrase [EC:4.2.1.1]	XP_013663265.1//alpha carbonic anhydrase 1, chloroplastic-like isoform X1 [Brassica napus]	PREDICTED: Brassica rapa alpha carbonic anhydrase 1, chloroplastic (LOC103841201), mRNA
103842378	1481	981.112	358.553	-1.45223	3.53981e-05	Down	4.67532e-06	LOC103842378	GO:0016021//integral component of membrane	NA	NA	K07297//adiponectin receptor	XP_009117243.1//heptahelical transmembrane protein 3 [Brassica rapa]	PREDICTED: Brassica rapa heptahelical transmembrane protein 3 (LOC103842378), mRNA
103831971	1749	393.447	143.862	-1.45149	2.64662e-10	Down	2.01465e-11	LOC103831971	NA	GO:0016705//oxidoreductase activity, acting on paired donors, with incorporation or reduction of molecular oxygen;GO:0020037//heme binding;GO:0005506//iron ion binding;GO:0004497//monooxygenase activity	NA	K15639//PHYB activation tagged suppressor 1 [EC:1.14.-.-];K14999//cytochrome P450 family 6 [EC:1.14.-.-]	XP_009106169.1//cytochrome P450 734A1 [Brassica rapa]	PREDICTED: Brassica rapa cytochrome P450 734A1 (LOC103831971), mRNA
103864736	2506	1577.21	576.916	-1.45094	4.3716e-09	Down	3.69306e-10	LOC103864736	GO:0005829//cytosol;GO:0005886//plasma membrane	NA	GO:0009904//chloroplast accumulation movement;GO:0009903//chloroplast avoidance movement	K18693//diacylglycerol diphosphate phosphatase / phosphatidate phosphatase [EC:3.1.3.81 3.1.3.4];K20283//golgin subfamily A member 4	XP_009140745.1//protein WEAK CHLOROPLAST MOVEMENT UNDER BLUE LIGHT 1 [Brassica rapa]	PREDICTED: Brassica rapa protein WEAK CHLOROPLAST MOVEMENT UNDER BLUE LIGHT 1 (LOC103864736), transcript variant X3, mRNA;PREDICTED: Brassica rapa protein WEAK CHLOROPLAST MOVEMENT UNDER BLUE LIGHT 1 (LOC103864736), transcript variant X2, mRNA;PREDICTED: Brassica rapa protein WEAK CHLOROPLAST MOVEMENT UNDER BLUE LIGHT 1 (LOC103864736), transcript variant X1, mRNA
103865962	1433	1957.76	716.308	-1.45055	4.14796e-10	Down	3.21305e-11	LOC103865962	NA	GO:0008970//phospholipase A1 activity	GO:0006629//lipid metabolic process	K00145//N-acetyl-gamma-glutamyl-phosphate reductase [EC:1.2.1.38]	XP_009142078.1//phospholipase A1-IIdelta [Brassica rapa]	PREDICTED: Brassica rapa phospholipase A1-IIdelta (LOC103865962), mRNA
103869524	752	250.382	91.6767	-1.44951	8.49976e-06	Down	1.0223e-06	LOC103869524	GO:0016021//integral component of membrane	NA	NA	K23573//dentin sialophosphoprotein	VDD45852.1//unnamed protein product [Brassica oleracea]	PREDICTED: Brassica rapa uncharacterized LOC103869524 (LOC103869524), mRNA
103832931	3033	165.335	60.5487	-1.44922	0.000399874	Down	6.3395e-05	LOC103832931	GO:0005576//extracellular region	GO:0046872//metal ion binding;GO:0020037//heme binding;GO:0004601//peroxidase activity	GO:0006979//response to oxidative stress;GO:0042744//hydrogen peroxide catabolic process	K00430//peroxidase [EC:1.11.1.7]	XP_009107290.1//peroxidase 10 [Brassica rapa]	PREDICTED: Brassica rapa peroxidase 10 (LOC103832931), mRNA
103851675	1612	1557.3	570.951	-1.44761	3.52675e-13	Down	2.1698e-14	LOC103851675	NA	GO:0003723//RNA binding	NA	NA	XP_009126804.1//APO protein 2, chloroplastic [Brassica rapa]	PREDICTED: Brassica rapa APO protein 2, chloroplastic (LOC103851675), mRNA
103867541	2414	145.557	53.4189	-1.44616	8.72727e-05	Down	1.22698e-05	LOC103867541	NA	NA	NA	NA	XP_009143869.2//uncharacterized protein LOC103867541 [Brassica rapa]	PREDICTED: Brassica rapa uncharacterized LOC103867541 (LOC103867541), mRNA
103868525	1261	447.214	164.178	-1.44571	8.77147e-05	Down	1.23367e-05	LOC103868525	NA	GO:0030246//carbohydrate binding	NA	K03695//ATP-dependent Clp protease ATP-binding subunit ClpB	XP_013749022.1//jacalin-related lectin 4 [Brassica napus]	PREDICTED: Brassica rapa myrosinase-binding protein 2 (LOC103868525), transcript variant X1, mRNA;PREDICTED: Brassica rapa myrosinase-binding protein 2 (LOC103868525), transcript variant X2, mRNA
103854451	759	3031.26	1113.45	-1.44488	2.30299e-14	Down	1.31326e-15	LOC103854451	NA	NA	NA	NA	XP_009129638.1//uncharacterized protein LOC103854451 [Brassica rapa]	PREDICTED: Brassica rapa uncharacterized LOC103854451 (LOC103854451), mRNA
103834069	2333	176.709	64.9432	-1.44413	8.03248e-05	Down	1.12435e-05	LOC103834069	GO:0005634//nucleus	NA	GO:0006334//nucleosome assembly	K02184//formin 2	XP_012451952.1//PREDICTED: protein CHUP1, chloroplastic-like [Gossypium raimondii]	PREDICTED: Brassica rapa protein CHUP1, chloroplastic (LOC103834069), mRNA
103855302	1878	180.857	66.5031	-1.44336	8.49836e-05	Down	1.19321e-05	LOC103855302	NA	GO:0016757//transferase activity, transferring glycosyl groups	GO:0006004//fucose metabolic process	K23280//rhamnogalacturonan I rhamnosyltransferase [EC:2.4.1.351]	XP_009130514.2//O-fucosyltransferase 39 isoform X2 [Brassica rapa];XP_009130513.2//O-fucosyltransferase 39 isoform X1 [Brassica rapa]	PREDICTED: Brassica rapa O-fucosyltransferase 39 (LOC103855302), transcript variant X1, mRNA;PREDICTED: Brassica rapa O-fucosyltransferase 39 (LOC103855302), transcript variant X2, mRNA
103834217	6991	262.745	96.6764	-1.44242	6.02196e-05	Down	8.28252e-06	LOC103834217	NA	GO:0003899//DNA-directed 5'-3' RNA polymerase activity;GO:0032549//ribonucleoside binding;GO:0003677//DNA binding	GO:0006351//transcription, DNA-templated	K03010//DNA-directed RNA polymerase II subunit RPB2 [EC:2.7.7.6]	XP_009108527.2//DNA-directed RNA polymerase II subunit 2 [Brassica rapa];VDC99656.1//unnamed protein product [Brassica oleracea]	PREDICTED: Brassica rapa DNA-directed RNA polymerase II subunit 2 (LOC103834217), transcript variant X2, mRNA;PREDICTED: Brassica rapa DNA-directed RNA polymerase II subunit 2 (LOC103834217), transcript variant X1, mRNA
103871869	2124	134.298	49.449	-1.44143	3.25816e-05	Down	4.27353e-06	LOC103871869	NA	NA	NA	K17710//pentatricopeptide repeat domain-containing protein 1	RID57357.1//hypothetical protein BRARA_F00732 [Brassica rapa]	PREDICTED: Brassica rapa pentatricopeptide repeat-containing protein At1g10910, chloroplastic (LOC103871869), mRNA
103840798	2215	1841.6	678.214	-1.44114	4.57924e-08	Down	4.2585e-09	LOC103840798	GO:0016021//integral component of membrane	GO:0008271//secondary active sulfate transmembrane transporter activity	NA	K17471//sulfate transporter 3	XP_010552708.1//PREDICTED: probable sulfate transporter 3.3 [Tarenaya hassleriana]	PREDICTED: Brassica rapa probable sulfate transporter 3.3 (LOC103840798), mRNA
103842180	3589	262.305	96.6895	-1.43981	5.31144e-06	Down	6.19703e-07	LOC103842180	GO:0016021//integral component of membrane	GO:0004674//protein serine/threonine kinase activity;GO:0005524//ATP binding;GO:0008270//zinc ion binding	GO:0048544//recognition of pollen	K04733//interleukin-1 receptor-associated kinase 4 [EC:2.7.11.1]	XP_009117052.1//G-type lectin S-receptor-like serine/threonine-protein kinase At1g11280 [Brassica rapa];XP_018509990.1//pentatricopeptide repeat-containing protein At1g11290, chloroplastic [Brassica rapa]	PREDICTED: Brassica rapa G-type lectin S-receptor-like serine/threonine-protein kinase At1g11280 (LOC103842180), mRNA
103875171	3400	1657.47	611.293	-1.43905	1.95573e-09	Down	1.59717e-10	LOC103875171	GO:0016021//integral component of membrane	GO:0005524//ATP binding;GO:0004672//protein kinase activity	NA	K00924//kinase [EC:2.7.1.-];K20718//LRR receptor-like serine/threonine-protein kinase ERECTA [EC:2.7.11.1]	XP_009151898.1//probably inactive leucine-rich repeat receptor-like protein kinase At3g28040 [Brassica rapa]	PREDICTED: Brassica rapa probably inactive leucine-rich repeat receptor-like protein kinase At3g28040 (LOC103875171), mRNA
103851552	1470	124.344	45.973	-1.43548	7.24433e-05	Down	1.00549e-05	LOC103851552	GO:0016021//integral component of membrane;GO:0005789//endoplasmic reticulum membrane	GO:0102158//very-long-chain 3-hydroxyacyl-CoA dehydratase activity;GO:0102345//3-hydroxy-lignoceroyl-CoA dehydratase activity;GO:0102344//3-hydroxy-behenoyl-CoA dehydratase activity;GO:0102343//3-hydroxy-arachidoyl-CoA dehydratase activity	GO:0006633//fatty acid biosynthetic process	K10703//very-long-chain (3R)-3-hydroxyacyl-CoA dehydratase [EC:4.2.1.134]	XP_009126666.1//very-long-chain (3R)-3-hydroxyacyl-CoA dehydratase 2 [Brassica rapa]	PREDICTED: Brassica rapa very-long-chain (3R)-3-hydroxyacyl-CoA dehydratase 2 (LOC103851552), mRNA
103859048	845	243.961	90.2985	-1.43388	9.24021e-06	Down	1.11744e-06	LOC103859048	NA	NA	NA	NA	XP_009134779.1//uncharacterized protein LOC103859048 [Brassica rapa]	PREDICTED: Brassica rapa uncharacterized LOC103859048 (LOC103859048), mRNA
103846502	3371	647.736	239.791	-1.43363	4.06575e-05	Down	5.42753e-06	LOC103846502	GO:0016021//integral component of membrane	GO:0005524//ATP binding;GO:0004672//protein kinase activity	NA	K04733//interleukin-1 receptor-associated kinase 4 [EC:2.7.11.1];K13420//LRR receptor-like serine/threonine-protein kinase FLS2 [EC:2.7.11.1]	VDD19645.1//unnamed protein product [Brassica rapa];XP_009121684.2//probable inactive leucine-rich repeat receptor-like protein kinase At3g03770 [Brassica rapa]	PREDICTED: Brassica rapa probable inactive leucine-rich repeat receptor-like protein kinase At3g03770 (LOC103846502), mRNA
103851313	4485	96.1062	35.5849	-1.43337	0.00038363	Down	6.06142e-05	LOC103851313	NA	NA	NA	K15153//mediator of RNA polymerase II transcription subunit 31	XP_009126403.1//uncharacterized protein LOC103851313 [Brassica rapa]	PREDICTED: Brassica rapa uncharacterized LOC103851313 (LOC103851313), mRNA
103836057	1132	107.371	39.7771	-1.43259	0.000411468	Down	6.54757e-05	LOC103836057	GO:0016021//integral component of membrane	GO:0004842//ubiquitin-protein transferase activity;GO:0004190//aspartic-type endopeptidase activity	GO:0006996//organelle organization	K15688//E3 ubiquitin-protein ligase MUL1 [EC:2.3.2.27]	XP_009110520.1//E3 ubiquitin-protein ligase SP1 isoform X1 [Brassica rapa];XP_033133803.1//E3 ubiquitin-protein ligase SP1 isoform X2 [Brassica rapa]	PREDICTED: Brassica rapa E3 ubiquitin-protein ligase SP1 (LOC103836057), transcript variant X2, mRNA;PREDICTED: Brassica rapa E3 ubiquitin-protein ligase SP1 (LOC103836057), transcript variant X1, mRNA;PREDICTED: Brassica rapa E3 ubiquitin-protein ligase SP1 (LOC103836057), transcript variant X3, mRNA
103862098	1597	108.374	40.1738	-1.43169	0.000325592	Down	5.07203e-05	LOC103862098	GO:0005634//nucleus;GO:0005783//endoplasmic reticulum	GO:0016747//transferase activity, transferring acyl groups other than amino-acyl groups;GO:0003996//acyl-CoA ligase activity	GO:0001558//regulation of cell growth;GO:0009733//response to auxin;GO:0009741//response to brassinosteroid;GO:0016132//brassinosteroid biosynthetic process;GO:0009737//response to abscisic acid;GO:0010087//phloem or xylem histogenesis	K15400//omega-hydroxypalmitate O-feruloyl transferase [EC:2.3.1.188]	XP_009138053.1//brassinosteroid-related acyltransferase 1 [Brassica rapa]	PREDICTED: Brassica rapa brassinosteroid-related acyltransferase 1 (LOC103862098), mRNA
103835180	4671	778.914	288.741	-1.43169	4.02199e-07	Down	4.14857e-08	LOC103835180	GO:0005777//peroxisome	NA	GO:0010468//regulation of gene expression	K23222//nuclease HARBI1 [EC:3.1.-.-]	XP_033133952.1//uncharacterized protein LOC103835180 isoform X1 [Brassica rapa];XP_033133981.1//uncharacterized protein LOC103835180 isoform X2 [Brassica rapa]	PREDICTED: Brassica rapa uncharacterized LOC103835180 (LOC103835180), transcript variant X2, mRNA;PREDICTED: Brassica rapa uncharacterized LOC103835180 (LOC103835180), transcript variant X1, mRNA
103859061	2294	159.455	59.1347	-1.43107	4.93928e-06	Down	5.74166e-07	LOC103859061	NA	GO:0005524//ATP binding;GO:0004672//protein kinase activity	NA	K08857//NIMA (never in mitosis gene a)-related kinase 1/4/5 [EC:2.7.11.1]	XP_009134788.2//serine/threonine-protein kinase Nek2 [Brassica rapa]	PREDICTED: Brassica rapa serine/threonine-protein kinase Nek2 (LOC103859061), mRNA
103845038	3820	677.242	251.212	-1.43076	9.6982e-08	Down	9.34362e-09	LOC103845038	GO:0016021//integral component of membrane	GO:0004674//protein serine/threonine kinase activity;GO:0005524//ATP binding	NA	K00924//kinase [EC:2.7.1.-];K17422//large subunit ribosomal protein L41;K13420//LRR receptor-like serine/threonine-protein kinase FLS2 [EC:2.7.11.1]	XP_009120114.1//LRR receptor-like serine/threonine-protein kinase [Brassica rapa]	PREDICTED: Brassica rapa LRR receptor-like serine/threonine-protein kinase (LOC103845038), mRNA
103866882	4494	124.414	46.1547	-1.4306	0.000819411	Down	0.000138489	LOC103866882	NA	NA	NA	K19589//release factor glutamine methyltransferase [EC:2.1.1.297];K22651//E3 ubiquitin-protein ligase RNF4 [EC:2.3.2.27];K23541//Ca2+/H+ antiporter, TMEM165/GDT1 family	AEN99831.1//chlororespiratory reduction 4 [Brassica rapa]	PREDICTED: Brassica rapa pentatricopeptide repeat-containing protein At2g45350, chloroplastic (LOC103866882), mRNA
103832914	1928	86.2624	32.0272	-1.42944	0.000668924	Down	0.000110933	LOC103832914	NA	NA	NA	K17710//pentatricopeptide repeat domain-containing protein 1	XP_009107271.1//uncharacterized protein LOC103832914 [Brassica rapa]	PREDICTED: Brassica rapa uncharacterized LOC103832914 (LOC103832914), mRNA
103827503	2411	298.073	110.741	-1.42847	6.85274e-08	Down	6.48289e-09	LOC103827503	GO:0005634//nucleus	GO:0003677//DNA binding	NA	K09422//transcription factor MYB, plant	XP_009101234.1//transcription factor MYB88 isoform X1 [Brassica rapa];XP_033130028.1//transcription factor MYB88 isoform X2 [Brassica rapa]	PREDICTED: Brassica rapa transcription factor MYB88 (LOC103827503), transcript variant X2, mRNA;PREDICTED: Brassica rapa transcription factor MYB88 (LOC103827503), transcript variant X1, mRNA
103861917	671	224.835	83.5583	-1.42801	8.83002e-06	Down	1.06476e-06	LOC103861917	NA	NA	NA	NA	XP_009137877.1//uncharacterized protein LOC103861917 [Brassica rapa]	PREDICTED: Brassica rapa uncharacterized LOC103861917 (LOC103861917), mRNA
103837831	1206	1307.8	486.086	-1.42786	2.17318e-05	Down	2.76719e-06	LOC103837831	NA	NA	NA	K03686//molecular chaperone DnaJ	XP_009112461.1//chaperone protein dnaJ 11, chloroplastic [Brassica rapa]	PREDICTED: Brassica rapa chaperone protein dnaJ 11, chloroplastic (LOC103837831), mRNA
103870585	3191	175.656	65.3133	-1.4273	6.3685e-05	Down	8.78472e-06	LOC103870585	NA	NA	NA	K13141//integrator complex subunit 4	XP_009146977.1//protein SIEL isoform X1 [Brassica rapa];XP_018514824.1//protein SIEL isoform X2 [Brassica rapa]	PREDICTED: Brassica rapa protein SIEL (LOC103870585), transcript variant X2, mRNA;PREDICTED: Brassica rapa protein SIEL (LOC103870585), transcript variant X1, mRNA
103846730	1389	277.872	103.328	-1.42719	1.73575e-05	Down	2.18276e-06	LOC103846730	NA	GO:0071949//FAD binding	NA	K09838//zeaxanthin epoxidase [EC:1.14.15.21]	XP_009121965.1//6-hydroxynicotinate 3-monooxygenase [Brassica rapa]	PREDICTED: Brassica rapa 6-hydroxynicotinate 3-monooxygenase (LOC103846730), mRNA
103870684	5243	282.195	104.941	-1.42711	7.31639e-06	Down	8.70677e-07	LOC103870684	NA	GO:0003934//GTP cyclohydrolase I activity	GO:0046654//tetrahydrofolate biosynthetic process	K01495//GTP cyclohydrolase IA [EC:3.5.4.16]	XP_033147230.1//GTP cyclohydrolase 1 [Brassica rapa]	PREDICTED: Brassica rapa GTP cyclohydrolase 1 (LOC103870684), mRNA
103829987	1445	1304.39	485.314	-1.42639	0.000178786	Down	2.65103e-05	LOC103829987	NA	NA	NA	K18881//D-lactate dehydratase [EC:4.2.1.130]	XP_009103927.1//DJ-1 protein homolog F [Brassica rapa]	PREDICTED: Brassica rapa DJ-1 protein homolog F (LOC103829987), mRNA
103856426	904	202.775	75.4489	-1.4263	0.000708125	Down	0.000118106	LOC103856426	GO:0016021//integral component of membrane	NA	NA	NA	XP_009131777.1//uncharacterized protein LOC103856426 [Brassica rapa]	PREDICTED: Brassica rapa uncharacterized LOC103856426 (LOC103856426), mRNA
103845200	1476	4275.26	1592.03	-1.42515	3.14684e-05	Down	4.11488e-06	LOC103845200	GO:0005634//nucleus	GO:0008270//zinc ion binding	NA	K12135//zinc finger protein CONSTANS	XP_009120283.1//zinc finger protein CONSTANS-LIKE 5 [Brassica rapa]	PREDICTED: Brassica rapa zinc finger protein CONSTANS-LIKE 5 (LOC103845200), mRNA
103832199	2709	137.438	51.1856	-1.42497	4.16741e-05	Down	5.57329e-06	LOC103832199	NA	NA	NA	K20283//golgin subfamily A member 4	XP_018508797.1//filament-like plant protein 1 isoform X2 [Brassica rapa]	PREDICTED: Brassica rapa filament-like plant protein 1 (LOC103832199), transcript variant X3, mRNA;PREDICTED: Brassica rapa filament-like plant protein 1 (LOC103832199), transcript variant X2, mRNA;PREDICTED: Brassica rapa filament-like plant protein 1 (LOC103832199), transcript variant X1, mRNA
103848567	3986	309.488	115.373	-1.42357	1.14209e-07	Down	1.1092e-08	LOC103848567	GO:0005829//cytosol;GO:0005886//plasma membrane	GO:0004860//protein kinase inhibitor activity;GO:0046982//protein heterodimerization activity;GO:0019210//kinase inhibitor activity	GO:0010423//negative regulation of brassinosteroid biosynthetic process	K14499//BRI1 kinase inhibitor 1	XP_009123697.1//BRI1 kinase inhibitor 1 [Brassica rapa]	PREDICTED: Brassica rapa BRI1 kinase inhibitor 1 (LOC103848567), mRNA
103865892	3307	9609.88	3584.24	-1.42285	3.61478e-05	Down	4.78674e-06	LOC103865892	GO:0009705//plant-type vacuole membrane;GO:0016021//integral component of membrane;GO:0009507//chloroplast	GO:0005524//ATP binding;GO:0005388//calcium transmembrane transporter activity, phosphorylative mechanism;GO:0005516//calmodulin binding	GO:0055081//anion homeostasis;GO:0043069//negative regulation of programmed cell death;GO:0042742//defense response to bacterium	K01537//P-type Ca2+ transporter type 2C [EC:7.2.2.10]	XP_009141999.1//calcium-transporting ATPase 4, plasma membrane-type [Brassica rapa]	PREDICTED: Brassica rapa calcium-transporting ATPase 4, plasma membrane-type (LOC103865892), mRNA
103829585	2243	127.795	47.6774	-1.42246	0.000416775	Down	6.64428e-05	LOC103829585	NA	NA	NA	NA	XP_009103507.1//uncharacterized protein LOC103829585 [Brassica rapa]	PREDICTED: Brassica rapa uncharacterized LOC103829585 (LOC103829585), transcript variant X3, mRNA;PREDICTED: Brassica rapa uncharacterized LOC103829585 (LOC103829585), transcript variant X2, mRNA;PREDICTED: Brassica rapa uncharacterized LOC103829585 (LOC103829585), transcript variant X1, mRNA
103837308	1723	203.95	76.0923	-1.42239	2.38653e-05	Down	3.06506e-06	LOC103837308	GO:0005634//nucleus	GO:0003677//DNA binding	NA	K06236//collagen, type I, alpha;K14491//two-component response regulator ARR-B family;K01940//argininosuccinate synthase [EC:6.3.4.5];K00975//glucose-1-phosphate adenylyltransferase [EC:2.7.7.27]	XP_018509562.1//protein PHR1-LIKE 1 isoform X1 [Brassica rapa]	PREDICTED: Brassica rapa protein PHR1-LIKE 1 (LOC103837308), transcript variant X3, mRNA;PREDICTED: Brassica rapa protein PHR1-LIKE 1 (LOC103837308), transcript variant X1, mRNA;PREDICTED: Brassica rapa protein PHR1-LIKE 1 (LOC103837308), transcript variant X6, mRNA;PREDICTED: Brassica rapa protein PHR1-LIKE 1 (LOC103837308), transcript variant X2, mRNA;PREDICTED: Brassica rapa protein PHR1-LIKE 1 (LOC103837308), transcript variant X5, mRNA;PREDICTED: Brassica rapa protein PHR1-LIKE 1 (LOC103837308), transcript variant X7, mRNA;PREDICTED: Brassica rapa protein PHR1-LIKE 1 (LOC103837308), transcript variant X4, mRNA
103836593	1155	957.659	357.31	-1.42234	7.02576e-05	Down	9.7384e-06	LOC103836593	GO:0005774//vacuolar membrane;GO:0009505//plant-type cell wall;GO:0009506//plasmodesma	GO:0003993//acid phosphatase activity	NA	K20728//vegetative storage protein 2;K02866//large subunit ribosomal protein L10e	XP_009111130.1//acid phosphatase 1 [Brassica rapa]	PREDICTED: Brassica rapa acid phosphatase 1 (LOC103836593), mRNA
103857333	1842	139.157	51.9282	-1.42213	0.000166454	Down	2.45212e-05	LOC103857333	GO:0016021//integral component of membrane	NA	NA	NA	XP_009132748.1//uncharacterized GPI-anchored protein At1g61900 isoform X1 [Brassica rapa]	PREDICTED: Brassica rapa uncharacterized GPI-anchored protein At1g61900 (LOC103857333), transcript variant X1, mRNA;PREDICTED: Brassica rapa uncharacterized GPI-anchored protein At1g61900 (LOC103857333), transcript variant X2, mRNA
103845815	1574	2321.03	867.122	-1.42046	1.1026e-09	Down	8.83612e-11	LOC103845815	NA	GO:0008270//zinc ion binding	NA	K10144//RING finger and CHY zinc finger domain-containing protein 1 [EC:2.3.2.27]	XP_009120952.1//E3 ubiquitin-protein ligase MIEL1 [Brassica rapa]	PREDICTED: Brassica rapa E3 ubiquitin-protein ligase MIEL1 (LOC103845815), mRNA
103851659	2986	2663.76	995.215	-1.42038	8.78815e-08	Down	8.42212e-09	LOC103851659	NA	GO:0005524//ATP binding;GO:0004672//protein kinase activity	NA	K20715//phototropin [EC:2.7.11.1]	XP_006401122.1//phototropin-2 isoform X2 [Eutrema salsugineum];XP_013620295.1//PREDICTED: phototropin-2-like isoform X2 [Brassica oleracea var. oleracea]	PREDICTED: Brassica rapa phototropin-2 (LOC103851659), transcript variant X1, mRNA;PREDICTED: Brassica rapa phototropin-2 (LOC103851659), transcript variant X4, mRNA;PREDICTED: Brassica rapa phototropin-2 (LOC103851659), transcript variant X2, mRNA;PREDICTED: Brassica rapa phototropin-2 (LOC103851659), transcript variant X3, mRNA
103830249	1369	153.613	57.4524	-1.41887	0.000254734	Down	3.90066e-05	LOC103830249	NA	NA	NA	K08835//serine/threonine-protein kinase OSR1/STK39 [EC:2.7.11.1]	XP_009104251.1//protein BASIC PENTACYSTEINE6 [Brassica rapa]	PREDICTED: Brassica rapa protein BASIC PENTACYSTEINE6 (LOC103830249), transcript variant X1, mRNA;PREDICTED: Brassica rapa protein BASIC PENTACYSTEINE6 (LOC103830249), transcript variant X2, mRNA
103844260	2190	913.126	341.683	-1.41816	3.46982e-05	Down	4.57159e-06	LOC103844260	NA	GO:0009882//blue light photoreceptor activity	NA	K12119//cryptochrome 2	XP_018511055.2//cryptochrome-2 isoform X1 [Brassica rapa];XP_009119306.3//cryptochrome-1 isoform X2 [Brassica rapa]	PREDICTED: Brassica rapa cryptochrome-2 (LOC103844260), transcript variant X1, mRNA;PREDICTED: Brassica rapa cryptochrome-2 (LOC103844260), transcript variant X4, mRNA;PREDICTED: Brassica rapa cryptochrome-2 (LOC103844260), transcript variant X3, mRNA;PREDICTED: Brassica rapa cryptochrome-2 (LOC103844260), transcript variant X2, mRNA
103874951	2785	199.178	74.5314	-1.41814	3.24528e-05	Down	4.25576e-06	LOC103874951	GO:0016021//integral component of membrane	NA	NA	K02184//formin 2	XP_009151637.1//formin-like protein 9 [Brassica rapa]	PREDICTED: Brassica rapa formin-like protein 9 (LOC103874951), transcript variant X1, misc_RNA;PREDICTED: Brassica rapa formin-like protein 9 (LOC103874951), transcript variant X2, mRNA
103842692	8125	336.436	125.923	-1.41779	1.10535e-07	Down	1.07115e-08	LOC103842692	NA	NA	GO:0051513//regulation of monopolar cell growth	K13648//alpha-1,4-galacturonosyltransferase [EC:2.4.1.43]	XP_009117603.1//protein LONGIFOLIA 1 [Brassica rapa]	PREDICTED: Brassica rapa protein LONGIFOLIA 1 (LOC103842692), transcript variant X2, mRNA;PREDICTED: Brassica rapa protein LONGIFOLIA 1 (LOC103842692), transcript variant X1, mRNA;PREDICTED: Brassica rapa protein LONGIFOLIA 1 (LOC103842692), transcript variant X3, mRNA
103832895	5416	230.341	86.2298	-1.41751	1.35622e-05	Down	1.68006e-06	LOC103832895	GO:0005634//nucleus	GO:0034511//U3 snoRNA binding;GO:0008234//cysteine-type peptidase activity	GO:0006364//rRNA processing	K14793//ribosomal RNA-processing protein 9;K01365//cathepsin L [EC:3.4.22.15]	RID49462.1//hypothetical protein BRARA_H00261 [Brassica rapa];XP_013694935.1//probable cysteine protease RDL2 [Brassica napus];XP_013705910.1//U3 snoRNP-associated protein-like YAO [Brassica napus];VDC72395.1//unnamed protein product [Brassica rapa];KAF2609824.1//hypothetical protein F2Q70_00008419 [Brassica cretica]	PREDICTED: Brassica rapa uncharacterized LOC103832895 (LOC103832895), transcript variant X2, ncRNA;PREDICTED: Brassica rapa uncharacterized LOC103832895 (LOC103832895), transcript variant X4, ncRNA;PREDICTED: Brassica rapa uncharacterized LOC103832895 (LOC103832895), transcript variant X14, ncRNA;PREDICTED: Brassica rapa uncharacterized LOC103832895 (LOC103832895), transcript variant X6, ncRNA;PREDICTED: Brassica rapa uncharacterized LOC103832895 (LOC103832895), transcript variant X13, ncRNA;PREDICTED: Brassica rapa uncharacterized LOC103832895 (LOC103832895), transcript variant X3, ncRNA;PREDICTED: Brassica rapa uncharacterized LOC103832895 (LOC103832895), transcript variant X11, ncRNA;PREDICTED: Brassica rapa uncharacterized LOC103832895 (LOC103832895), transcript variant X9, ncRNA;PREDICTED: Brassica rapa uncharacterized LOC103832895 (LOC103832895), transcript variant X10, ncRNA;PREDICTED: Brassica rapa uncharacterized LOC103832895 (LOC103832895), transcript variant X5, ncRNA;PREDICTED: Brassica rapa uncharacterized LOC103832895 (LOC103832895), transcript variant X7, ncRNA;PREDICTED: Brassica rapa uncharacterized LOC103832895 (LOC103832895), transcript variant X8, ncRNA;PREDICTED: Brassica rapa uncharacterized LOC103832895 (LOC103832895), transcript variant X12, ncRNA;PREDICTED: Brassica rapa uncharacterized LOC103832895 (LOC103832895), transcript variant X1, ncRNA
103828393	4004	193.585	72.4938	-1.41704	5.10391e-05	Down	6.92825e-06	LOC103828393	GO:0033588//Elongator holoenzyme complex	NA	GO:0002098//tRNA wobble uridine modification	K13448//calcium-binding protein CML	XP_033130608.1//elongator complex protein 5 isoform X1 [Brassica rapa];XP_009102244.1//elongator complex protein 5 isoform X3 [Brassica rapa];XP_013651430.1//elongator complex protein 5 isoform X2 [Brassica napus];XP_033130609.1//elongator complex protein 5 isoform X2 [Brassica rapa]	PREDICTED: Brassica rapa elongator complex protein 5 (LOC103828393), transcript variant X3, mRNA;PREDICTED: Brassica rapa elongator complex protein 5 (LOC103828393), transcript variant X2, mRNA;PREDICTED: Brassica rapa elongator complex protein 5 (LOC103828393), transcript variant X1, mRNA
103858442	2389	546.346	204.598	-1.41702	9.60571e-05	Down	1.36129e-05	LOC103858442	NA	NA	NA	K17964//leucine-rich PPR motif-containing protein, mitochondrial;K17710//pentatricopeptide repeat domain-containing protein 1	XP_009134052.1//pentatricopeptide repeat-containing protein At5g50280, chloroplastic isoform X1 [Brassica rapa];XP_018513206.1//pentatricopeptide repeat-containing protein At5g50280, chloroplastic isoform X2 [Brassica rapa];XP_033142166.1//pentatricopeptide repeat-containing protein At5g50280, chloroplastic isoform X3 [Brassica rapa]	PREDICTED: Brassica rapa pentatricopeptide repeat-containing protein At5g50280, chloroplastic (LOC103858442), transcript variant X3, mRNA;PREDICTED: Brassica rapa pentatricopeptide repeat-containing protein At5g50280, chloroplastic (LOC103858442), transcript variant X2, mRNA;PREDICTED: Brassica rapa pentatricopeptide repeat-containing protein At5g50280, chloroplastic (LOC103858442), transcript variant X1, mRNA
103867136	2103	1917.18	717.998	-1.41694	1.24284e-09	Down	1e-10	AUX1	GO:0016021//integral component of membrane	NA	NA	K13946//auxin influx carrier (AUX1 LAX family)	XP_009143423.1//auxin transporter protein 1 [Brassica rapa]	PREDICTED: Brassica rapa auxin transporter protein 1 (AUX1), mRNA
103845155	707	471.475	176.619	-1.41654	1.51047e-08	Down	1.34318e-09	LOC103845155	GO:0009507//chloroplast	NA	NA	K07253//phenylpyruvate tautomerase [EC:5.3.2.1]	XP_010483219.2//PREDICTED: macrophage migration inhibitory factor homolog [Camelina sativa]	PREDICTED: Brassica rapa macrophage migration inhibitory factor homolog (LOC103845155), mRNA
103834892	1742	453.862	170.044	-1.41635	1.86889e-05	Down	2.3582e-06	LOC103834892	NA	GO:0005524//ATP binding;GO:0004672//protein kinase activity	NA	K08869//aarF domain-containing kinase	XP_033133022.1//aarF domain-containing protein kinase 1 isoform X1 [Brassica rapa];CAA7037290.1//unnamed protein product [Microthlaspi erraticum]	PREDICTED: Brassica rapa aarF domain-containing protein kinase 1 (LOC103834892), transcript variant X2, mRNA;PREDICTED: Brassica rapa aarF domain-containing protein kinase 1 (LOC103834892), transcript variant X1, mRNA
103844646	1845	590.029	221.217	-1.41532	5.69504e-09	Down	4.86294e-10	LOC103844646	GO:0016021//integral component of membrane	NA	NA	K23877//xyloglucan O-acetyltransferase	VDD41299.1//unnamed protein product, partial [Brassica oleracea]	PREDICTED: Brassica rapa protein trichome birefringence-like 25 (LOC103844646), mRNA
103851329	962	148.838	55.821	-1.41486	2.36522e-05	Down	3.03452e-06	LOC103851329	GO:0016021//integral component of membrane	NA	NA	NA	XP_009126425.1//uncharacterized protein LOC103851329 [Brassica rapa]	PREDICTED: Brassica rapa uncharacterized LOC103851329 (LOC103851329), mRNA
103851554	1881	1014.78	380.658	-1.41461	7.94826e-05	Down	1.11107e-05	LOC103851554	GO:0009507//chloroplast	GO:0008686//3,4-dihydroxy-2-butanone-4-phosphate synthase activity;GO:0003935//GTP cyclohydrolase II activity	GO:0009231//riboflavin biosynthetic process	K14652//3,4-dihydroxy 2-butanone 4-phosphate synthase / GTP cyclohydrolase II [EC:4.1.99.12 3.5.4.25]	XP_009126669.1//monofunctional riboflavin biosynthesis protein RIBA 3, chloroplastic isoform X1 [Brassica rapa]	PREDICTED: Brassica rapa monofunctional riboflavin biosynthesis protein RIBA 3, chloroplastic (LOC103851554), transcript variant X2, mRNA;PREDICTED: Brassica rapa monofunctional riboflavin biosynthesis protein RIBA 3, chloroplastic (LOC103851554), transcript variant X1, mRNA
103833637	2303	276.583	103.779	-1.41419	0.000455281	Down	7.30937e-05	LOC103833637	GO:0016021//integral component of membrane	GO:0008168//methyltransferase activity	GO:0032259//methylation	K23872//putative homogalacturonan methyltransferase [EC:2.1.1.-]	XP_009107959.1//probable methyltransferase PMT18 [Brassica rapa]	PREDICTED: Brassica rapa probable methyltransferase PMT18 (LOC103833637), mRNA
103834553	3391	294.668	110.57	-1.41413	4.54226e-06	Down	5.25337e-07	LOC103834553	NA	NA	NA	K03126//transcription initiation factor TFIID subunit 12;K21776//protein lin-54	XP_009108869.2//transcriptional corepressor LEUNIG [Brassica rapa]	PREDICTED: Brassica rapa transcriptional corepressor LEUNIG (LOC103834553), mRNA
103867537	978	1979	743.195	-1.41296	1.85971e-06	Down	2.05223e-07	LOC103867537	NA	NA	NA	K22547//arsenate reductase [EC:1.20.4.1];K15692//E3 ubiquitin-protein ligase RNF13 [EC:2.3.2.27];K23222//nuclease HARBI1 [EC:3.1.-.-]	XP_009143867.2//rhodanese-like domain-containing protein 14, chloroplastic [Brassica rapa]	PREDICTED: Brassica rapa rhodanese-like domain-containing protein 14, chloroplastic (LOC103867537), mRNA
103833178	2083	138.312	51.993	-1.41154	2.55538e-05	Down	3.29424e-06	LOC103833178	NA	NA	GO:0009739//response to gibberellin	K14494//DELLA protein	XP_009107522.1//DELLA protein RGL3 [Brassica rapa]	PREDICTED: Brassica rapa DELLA protein RGL3 (LOC103833178), mRNA
103846412	3317	391.119	147.104	-1.41077	1.89336e-05	Down	2.39212e-06	LOC103846412	GO:0005737//cytoplasm	GO:0005524//ATP binding	GO:0019538//protein metabolic process;GO:0009408//response to heat;GO:0042026//protein refolding	K03695//ATP-dependent Clp protease ATP-binding subunit ClpB	VDD19487.1//unnamed protein product [Brassica rapa]	PREDICTED: Brassica rapa chaperone protein ClpB3, chloroplastic (LOC103846412), mRNA
103853667	1876	279.321	105.089	-1.41031	4.58463e-05	Down	6.17792e-06	LOC103853667	NA	GO:0004553//hydrolase activity, hydrolyzing O-glycosyl compounds	GO:0005975//carbohydrate metabolic process	K19891//glucan endo-1,3-beta-glucosidase 1/2/3 [EC:3.2.1.39]	XP_009128829.2//glucan endo-1,3-beta-glucosidase 12 [Brassica rapa]	PREDICTED: Brassica rapa glucan endo-1,3-beta-glucosidase 12 (LOC103853667), transcript variant X2, mRNA;PREDICTED: Brassica rapa glucan endo-1,3-beta-glucosidase 12 (LOC103853667), transcript variant X1, mRNA
103835434	1214	252.319	94.9399	-1.41016	3.3313e-07	Down	3.39778e-08	LOC103835434	NA	GO:0003676//nucleic acid binding	NA	NA	XP_009109855.1//zinc finger protein 7 [Brassica rapa]	PREDICTED: Brassica rapa zinc finger protein 7 (LOC103835434), transcript variant X1, mRNA;PREDICTED: Brassica rapa zinc finger protein 7 (LOC103835434), transcript variant X2, mRNA
103852006	1800	570.292	214.676	-1.40954	9.45743e-09	Down	8.25293e-10	LOC103852006	NA	NA	NA	NA	XP_009127132.1//protein RICE SALT SENSITIVE 3 isoform X1 [Brassica rapa]	PREDICTED: Brassica rapa protein RICE SALT SENSITIVE 3 (LOC103852006), transcript variant X2, mRNA;PREDICTED: Brassica rapa protein RICE SALT SENSITIVE 3 (LOC103852006), transcript variant X1, mRNA
103840966	1018	137.295	51.6921	-1.40926	4.33819e-05	Down	5.82069e-06	LOC103840966	GO:0005634//nucleus	GO:0004861//cyclin-dependent protein serine/threonine kinase inhibitor activity	GO:0007050//cell cycle arrest	NA	XP_033137096.1//cyclin-dependent kinase inhibitor 2 isoform X1 [Brassica rapa];XP_009115727.1//cyclin-dependent kinase inhibitor 2 isoform X2 [Brassica rapa]	PREDICTED: Brassica rapa cyclin-dependent kinase inhibitor 2 (LOC103840966), transcript variant X2, mRNA;PREDICTED: Brassica rapa cyclin-dependent kinase inhibitor 2 (LOC103840966), transcript variant X1, mRNA
103838801	1514	194.591	73.3319	-1.40793	5.54003e-05	Down	7.55836e-06	LOC103838801	GO:0016021//integral component of membrane	GO:0015211//purine nucleoside transmembrane transporter activity	NA	K15272//solute carrier family 35 (UDP-sugar transporter), member A1/2/3;K00850//6-phosphofructokinase 1 [EC:2.7.1.11];K07893//Ras-related protein Rab-6A	XP_009113499.1//probable purine permease 13 [Brassica rapa]	PREDICTED: Brassica rapa probable purine permease 13 (LOC103838801), mRNA
103861470	2047	409.839	154.528	-1.40719	0.000114585	Down	1.64596e-05	LOC103861470	NA	GO:0000062//fatty-acyl-CoA binding	NA	K23573//dentin sialophosphoprotein;K14306//nuclear pore complex protein Nup62	XP_009137431.1//acyl-CoA-binding domain-containing protein 3 isoform X3 [Brassica rapa];XP_009137432.1//acyl-CoA-binding domain-containing protein 3 isoform X4 [Brassica rapa];XP_009137430.1//acyl-CoA-binding domain-containing protein 3 isoform X2 [Brassica rapa];XP_033142227.1//acyl-CoA-binding domain-containing protein 3 isoform X6 [Brassica rapa];XP_009137429.1//acyl-CoA-binding domain-containing protein 3 isoform X1 [Brassica rapa];XP_018513251.1//acyl-CoA-binding domain-containing protein 3 isoform X5 [Brassica rapa]	PREDICTED: Brassica rapa acyl-CoA-binding domain-containing protein 3 (LOC103861470), transcript variant X6, mRNA;PREDICTED: Brassica rapa acyl-CoA-binding domain-containing protein 3 (LOC103861470), transcript variant X2, mRNA;PREDICTED: Brassica rapa acyl-CoA-binding domain-containing protein 3 (LOC103861470), transcript variant X3, mRNA;PREDICTED: Brassica rapa acyl-CoA-binding domain-containing protein 3 (LOC103861470), transcript variant X1, mRNA;PREDICTED: Brassica rapa acyl-CoA-binding domain-containing protein 3 (LOC103861470), transcript variant X4, mRNA;PREDICTED: Brassica rapa acyl-CoA-binding domain-containing protein 3 (LOC103861470), transcript variant X5, mRNA
103842075	4903	3463.09	1306.45	-1.40641	9.0786e-13	Down	5.74358e-14	LOC103842075	GO:0005774//vacuolar membrane;GO:0005794//Golgi apparatus;GO:0016021//integral component of membrane;GO:0000325//plant-type vacuole	GO:0005524//ATP binding;GO:0042626//ATPase-coupled transmembrane transporter activity;GO:0016887//ATPase activity	NA	K05666//ATP-binding cassette, subfamily C (CFTR/MRP), member 2	XP_009116930.1//ABC transporter C family member 14 [Brassica rapa]	PREDICTED: Brassica rapa ABC transporter C family member 14 (LOC103842075), mRNA
103828711	3525	1346.37	508.134	-1.4058	5.15612e-07	Down	5.38468e-08	LOC103828711	GO:0016021//integral component of membrane	GO:0004674//protein serine/threonine kinase activity;GO:0005524//ATP binding	NA	K00924//kinase [EC:2.7.1.-]	XP_009102585.1//receptor-like kinase TMK4 [Brassica rapa]	PREDICTED: Brassica rapa receptor-like kinase TMK4 (LOC103828711), mRNA
103829939	1370	222.48	83.978	-1.40559	2.25968e-05	Down	2.8864e-06	LOC103829939	NA	GO:0005524//ATP binding;GO:0004672//protein kinase activity	NA	K02918//large subunit ribosomal protein L35e	CDY52749.1//BnaA07g37640D [Brassica napus]	PREDICTED: Brassica rapa protein SLOW GREEN 1, chloroplastic (LOC103829939), mRNA
103837956	1799	827.392	312.394	-1.40521	7.89297e-05	Down	1.10271e-05	LOC103837956	NA	GO:0030170//pyridoxal phosphate binding	GO:0006520//cellular amino acid metabolic process	K01733//threonine synthase [EC:4.2.3.1]	XP_009112602.1//threonine synthase 1, chloroplastic [Brassica rapa]	PREDICTED: Brassica rapa threonine synthase 1, chloroplastic (LOC103837956), mRNA
103849764	1978	95.232	35.9607	-1.40502	0.000436645	Down	6.98796e-05	LOC103849764	GO:0031011//Ino80 complex	NA	GO:0006338//chromatin remodeling	K11666//INO80 complex subunit B	XP_009124748.1//INO80 complex subunit B [Brassica rapa]	PREDICTED: Brassica rapa INO80 complex subunit B (LOC103849764), mRNA
103835309	1381	218.822	82.6924	-1.40393	4.76294e-07	Down	4.95366e-08	LOC103835309	NA	GO:0016788//hydrolase activity, acting on ester bonds	NA	K01206//alpha-L-fucosidase [EC:3.2.1.51]	XP_033133548.1//sinapine esterase [Brassica rapa]	PREDICTED: Brassica rapa sinapine esterase (LOC103835309), transcript variant X1, misc_RNA;PREDICTED: Brassica rapa sinapine esterase (LOC103835309), transcript variant X2, mRNA
103864298	1729	280.51	106.121	-1.40235	0.000109501	Down	1.56794e-05	LOC103864298	GO:0009507//chloroplast	GO:0046422//violaxanthin de-epoxidase activity;GO:0016851//magnesium chelatase activity	NA	K09839//violaxanthin de-epoxidase [EC:1.23.5.1]	XP_009140306.1//uncharacterized protein LOC103864298 [Brassica rapa]	PREDICTED: Brassica rapa uncharacterized LOC103864298 (LOC103864298), mRNA
103861507	1004	1943.69	735.338	-1.40232	8.40281e-08	Down	8.03933e-09	LOC103861507	NA	NA	GO:0009767//photosynthetic electron transport chain	K00345//NAD(P)H-quinone oxidoreductase subunit S, chloroplastic [EC:1.6.5.-]	XP_009137479.1//NAD(P)H-quinone oxidoreductase subunit S, chloroplastic [Brassica rapa]	PREDICTED: Brassica rapa NAD(P)H-quinone oxidoreductase subunit S, chloroplastic (LOC103861507), mRNA
103852910	884	434.586	164.469	-1.40183	5.79806e-09	Down	4.95712e-10	LOC103852910	GO:0016020//membrane	NA	GO:0009414//response to water deprivation;GO:0009409//response to cold;GO:0042538//hyperosmotic salinity response;GO:0009737//response to abscisic acid	K17279//receptor expression-enhancing protein 5/6	XP_009128050.1//HVA22-like protein a [Brassica rapa]	PREDICTED: Brassica rapa HVA22-like protein a (LOC103852910), mRNA
103864744	1959	1234.55	467.472	-1.40103	5.53164e-10	Down	4.32486e-11	LOC103864744	NA	GO:0004674//protein serine/threonine kinase activity;GO:0005524//ATP binding	GO:0007165//signal transduction	K07198//5'-AMP-activated protein kinase, catalytic alpha subunit [EC:2.7.11.11]	XP_009140753.1//CBL-interacting serine/threonine-protein kinase 3 [Brassica rapa]	PREDICTED: Brassica rapa CBL-interacting serine/threonine-protein kinase 3 (LOC103864744), mRNA
103852050	2685	1677.88	635.513	-1.40065	2.11911e-05	Down	2.6955e-06	LOC103852050	GO:0016020//membrane;GO:0016021//integral component of membrane	GO:0004222//metalloendopeptidase activity;GO:0005524//ATP binding	NA	K08955//ATP-dependent metalloprotease [EC:3.4.24.-]	XP_009127189.1//ATP-dependent zinc metalloprotease FTSH 11, chloroplastic/mitochondrial [Brassica rapa]	PREDICTED: Brassica rapa ATP-dependent zinc metalloprotease FTSH 11, chloroplastic/mitochondrial (LOC103852050), mRNA
103847472	2096	235.81	89.3329	-1.40036	0.000255636	Down	3.91619e-05	LOC103847472	GO:0016021//integral component of membrane	NA	NA	K15015//solute carrier family 32 (vesicular inhibitory amino acid transporter)	XP_009122801.1//amino acid transporter AVT1D [Brassica rapa]	PREDICTED: Brassica rapa amino acid transporter AVT1D (LOC103847472), mRNA
103840161	2136	371.998	140.927	-1.40035	0.000316644	Down	4.92246e-05	LOC103840161	GO:0016021//integral component of membrane	GO:0022857//transmembrane transporter activity	NA	K14638//solute carrier family 15 (peptide/histidine transporter), member 3/4	XP_009114885.2//protein NRT1/ PTR FAMILY 7.3 [Brassica rapa]	PREDICTED: Brassica rapa protein NRT1/ PTR FAMILY 7.3 (LOC103840161), transcript variant X1, mRNA;PREDICTED: Brassica rapa protein NRT1/ PTR FAMILY 7.3 (LOC103840161), transcript variant X2, misc_RNA
103858159	2409	698.64	264.717	-1.4001	5.22769e-07	Down	5.46503e-08	LOC103858159	NA	NA	NA	K14494//DELLA protein	XP_009133708.2//scarecrow-like protein 27 [Brassica rapa]	PREDICTED: Brassica rapa scarecrow-like protein 27 (LOC103858159), mRNA
103872730	1279	31075.9	11781.5	-1.39927	7.41993e-16	Down	3.85355e-17	LOC103872730	GO:0009654//photosystem II oxygen evolving complex	GO:0010242//oxygen evolving activity	GO:0042549//photosystem II stabilization;GO:0010207//photosystem II assembly	K02716//photosystem II oxygen-evolving enhancer protein 1	XP_009149414.1//oxygen-evolving enhancer protein 1-2, chloroplastic [Brassica rapa]	PREDICTED: Brassica rapa oxygen-evolving enhancer protein 1-2, chloroplastic (LOC103872730), mRNA
103832003	1365	370.837	140.7	-1.39816	0.000273905	Down	4.21183e-05	LOC103832003	NA	GO:0008270//zinc ion binding	NA	K12135//zinc finger protein CONSTANS	XP_009106205.1//B-box zinc finger protein 21 [Brassica rapa]	PREDICTED: Brassica rapa B-box zinc finger protein 21 (LOC103832003), mRNA
103870987	1610	176.74	67.1051	-1.39713	0.000761943	Down	0.000127878	LOC103870987	NA	GO:0005524//ATP binding;GO:0004672//protein kinase activity	NA	K01968//3-methylcrotonyl-CoA carboxylase alpha subunit [EC:6.4.1.4]	XP_009147438.1//serine/threonine-protein kinase STY13 [Brassica rapa]	PREDICTED: Brassica rapa serine/threonine-protein kinase STY13 (LOC103870987), mRNA
103830835	2302	1038.64	394.614	-1.39619	1.87051e-08	Down	1.67938e-09	LOC103830835	NA	GO:0016787//hydrolase activity	GO:0046856//phosphatidylinositol dephosphorylation	K20279//synaptojanin [EC:3.1.3.36]	XP_009104898.1//type IV inositol polyphosphate 5-phosphatase 3 isoform X1 [Brassica rapa]	PREDICTED: Brassica rapa type IV inositol polyphosphate 5-phosphatase 3 (LOC103830835), transcript variant X2, mRNA;PREDICTED: Brassica rapa type IV inositol polyphosphate 5-phosphatase 3 (LOC103830835), transcript variant X1, mRNA
103832930	2510	239.47	91.0456	-1.39519	2.34918e-07	Down	2.3539e-08	LOC103832930	NA	GO:0005524//ATP binding;GO:0004672//protein kinase activity	NA	K00924//kinase [EC:2.7.1.-]	XP_009107288.2//CDPK-related kinase 8 [Brassica rapa]	PREDICTED: Brassica rapa CDPK-related kinase 8 (LOC103832930), mRNA
103841203	613	182.421	69.3931	-1.39441	0.0001056	Down	1.50727e-05	LOC103841203	NA	NA	GO:0009785//blue light signaling pathway	K01166//ribonuclease T2 [EC:4.6.1.19]	XP_009115970.1//protein BIC1 [Brassica rapa]	PREDICTED: Brassica rapa protein BIC1 (LOC103841203), mRNA
103853210	2721	156.761	59.6348	-1.39434	3.02926e-05	Down	3.95463e-06	LOC103853210	GO:0016021//integral component of membrane;GO:0005886//plasma membrane	GO:0005524//ATP binding;GO:0004672//protein kinase activity	NA	K04733//interleukin-1 receptor-associated kinase 4 [EC:2.7.11.1];K23880//reticulophagy regulator;K04730//interleukin-1 receptor-associated kinase 1 [EC:2.7.11.1];K23573//dentin sialophosphoprotein	XP_009128384.1//putative receptor-like protein kinase At1g80870 [Brassica rapa]	PREDICTED: Brassica rapa putative receptor-like protein kinase At1g80870 (LOC103853210), mRNA
103866974	3294	124.637	47.423	-1.39407	0.000884539	Down	0.000150799	LOC103866974	NA	NA	NA	K14487//auxin responsive GH3 gene family	XP_013671587.1//indole-3-acetic acid-amido synthetase GH3.5 [Brassica napus]	PREDICTED: Brassica rapa indole-3-acetic acid-amido synthetase GH3.5 (LOC103866974), mRNA
103836579	3057	409.709	155.892	-1.39405	0.000505958	Down	8.20158e-05	LOC103836579	NA	GO:0046872//metal ion binding;GO:0016491//oxidoreductase activity	NA	K06892//feruloyl-CoA 6-hydroxylase [EC:1.14.11.61];K13229//2,4-dihydroxy-1,4-benzoxazin-3-one-glucoside dioxygenase [EC:1.14.11.59]	XP_009111110.1//1-aminocyclopropane-1-carboxylate oxidase homolog 6 [Brassica rapa]	PREDICTED: Brassica rapa 1-aminocyclopropane-1-carboxylate oxidase homolog 6 (LOC103836579), mRNA
103867916	1930	1173.93	446.694	-1.39399	1.98768e-06	Down	2.20091e-07	LOC103867916	NA	GO:0003700//DNA-binding transcription factor activity	GO:0030154//cell differentiation;GO:0010150//leaf senescence;GO:0009965//leaf morphogenesis;GO:0045962//positive regulation of development, heterochronic	NA	XP_009144258.1//transcription factor TCP10 [Brassica rapa]	PREDICTED: Brassica rapa transcription factor TCP10 (LOC103867916), transcript variant X2, mRNA;PREDICTED: Brassica rapa transcription factor TCP10 (LOC103867916), transcript variant X1, mRNA
103861445	1651	305.871	116.497	-1.39263	1.30598e-05	Down	1.61362e-06	LOC103861445	GO:0005576//extracellular region	GO:0004650//polygalacturonase activity	GO:0005975//carbohydrate metabolic process;GO:0071555//cell wall organization	K01184//polygalacturonase [EC:3.2.1.15]	XP_009137402.1//probable polygalacturonase [Brassica rapa]	PREDICTED: Brassica rapa probable polygalacturonase (LOC103861445), mRNA
103837752	1227	2098.43	799.968	-1.39129	1.0986e-05	Down	1.34268e-06	LOC103837752	GO:0016021//integral component of membrane	NA	GO:1990641//response to iron ion starvation	NA	XP_009112376.2//protein CONSERVED IN THE GREEN LINEAGE AND DIATOMS 27, chloroplastic [Brassica rapa]	PREDICTED: Brassica rapa protein CONSERVED IN THE GREEN LINEAGE AND DIATOMS 27, chloroplastic (LOC103837752), mRNA
103845463	2954	241.021	91.9104	-1.39086	1.62012e-06	Down	1.77785e-07	LOC103845463	GO:0005634//nucleus	GO:0003677//DNA binding	GO:0006355//regulation of transcription, DNA-templated;GO:0009734//auxin-activated signaling pathway	K14486//auxin response factor	XP_009120579.2//auxin response factor 4 isoform X2 [Brassica rapa];XP_009120578.2//auxin response factor 4 isoform X1 [Brassica rapa]	PREDICTED: Brassica rapa auxin response factor 4 (LOC103845463), transcript variant X2, mRNA;PREDICTED: Brassica rapa auxin response factor 4 (LOC103845463), transcript variant X1, mRNA
103856741	1471	408.706	155.858	-1.39083	2.83565e-09	Down	2.34994e-10	LOC103856741	NA	GO:0005524//ATP binding;GO:0051082//unfolded protein binding	GO:0006457//protein folding	K04043//molecular chaperone DnaK	XP_009132152.1//uncharacterized protein At4g37920 isoform X1 [Brassica rapa];XP_018449469.1//PREDICTED: heat shock 70 kDa protein 9, mitochondrial [Raphanus sativus];XP_033136883.1//uncharacterized protein At4g37920 isoform X2 [Brassica rapa]	PREDICTED: Brassica rapa uncharacterized protein At4g37920 (LOC103856741), transcript variant X1, mRNA;PREDICTED: Brassica rapa uncharacterized protein At4g37920 (LOC103856741), transcript variant X2, mRNA
103831259	1173	587.449	224.088	-1.3904	2.28544e-07	Down	2.28759e-08	LOC103831259	NA	NA	NA	NA	XP_009105390.1//uncharacterized protein LOC103831259 [Brassica rapa]	PREDICTED: Brassica rapa uncharacterized LOC103831259 (LOC103831259), transcript variant X2, mRNA;PREDICTED: Brassica rapa uncharacterized LOC103831259 (LOC103831259), transcript variant X1, mRNA
103854541	463	805.599	307.373	-1.39007	0.000484134	Down	7.81798e-05	LOC103854541	NA	GO:0005504//fatty acid binding	GO:0009627//systemic acquired resistance	NA	XP_009129731.1//putative lipid-transfer protein DIR1 [Brassica rapa]	PREDICTED: Brassica rapa putative lipid-transfer protein DIR1 (LOC103854541), mRNA
103871829	5635	196.393	74.9512	-1.38972	0.000210651	Down	3.17203e-05	LOC103871829	NA	NA	NA	K15255//ATP-dependent DNA helicase PIF1 [EC:3.6.4.12]	XP_033129879.1//uncharacterized protein LOC103871829 [Brassica rapa]	PREDICTED: Brassica rapa uncharacterized LOC103871829 (LOC103871829), mRNA
103856418	1665	149.445	57.2163	-1.38512	1.65761e-05	Down	2.07828e-06	LOC103856418	NA	GO:0046872//metal ion binding;GO:0016787//hydrolase activity	NA	K03426//NAD+ diphosphatase [EC:3.6.1.22]	XP_009131770.1//nudix hydrolase 19, chloroplastic [Brassica rapa]	PREDICTED: Brassica rapa nudix hydrolase 19, chloroplastic (LOC103856418), mRNA
103871866	3956	131.937	50.5915	-1.38288	0.000231272	Down	3.51042e-05	LOC103871866	NA	GO:0016307//phosphatidylinositol phosphate kinase activity;GO:0005524//ATP binding	NA	K00889//1-phosphatidylinositol-4-phosphate 5-kinase [EC:2.7.1.68]	XP_009148427.1//phosphatidylinositol 4-phosphate 5-kinase 7 isoform X1 [Brassica rapa];XP_009148428.1//phosphatidylinositol 4-phosphate 5-kinase 7 isoform X2 [Brassica rapa]	PREDICTED: Brassica rapa phosphatidylinositol 4-phosphate 5-kinase 7 (LOC103871866), transcript variant X2, mRNA;PREDICTED: Brassica rapa phosphatidylinositol 4-phosphate 5-kinase 7 (LOC103871866), transcript variant X1, mRNA
103851892	2186	497.641	190.845	-1.3827	6.1618e-10	Down	4.84064e-11	LOC103851892	NA	GO:0008017//microtubule binding	GO:0000226//microtubule cytoskeleton organization	K16732//protein regulator of cytokinesis 1	XP_009127015.1//65-kDa microtubule-associated protein 1 [Brassica rapa]	PREDICTED: Brassica rapa 65-kDa microtubule-associated protein 1 (LOC103851892), transcript variant X2, mRNA;PREDICTED: Brassica rapa 65-kDa microtubule-associated protein 1 (LOC103851892), transcript variant X1, mRNA
103866384	2103	399.825	153.346	-1.38258	4.40966e-07	Down	4.56497e-08	LOC103866384	NA	GO:0005524//ATP binding;GO:0004672//protein kinase activity	GO:0009638//phototropism	K08286//protein-serine/threonine kinase [EC:2.7.11.-]	XP_009142543.1//serine/threonine-protein kinase D6PKL1 [Brassica rapa]	PREDICTED: Brassica rapa serine/threonine-protein kinase D6PKL1 (LOC103866384), transcript variant X1, mRNA;PREDICTED: Brassica rapa serine/threonine-protein kinase D6PKL1 (LOC103866384), transcript variant X2, mRNA;PREDICTED: Brassica rapa serine/threonine-protein kinase D6PKL1 (LOC103866384), transcript variant X3, mRNA
103841078	2567	301.826	115.766	-1.3825	1.33267e-05	Down	1.64911e-06	LOC103841078	NA	NA	NA	K23573//dentin sialophosphoprotein	XP_009115839.2//serine/arginine repetitive matrix protein 5 [Brassica rapa]	PREDICTED: Brassica rapa serine/arginine repetitive matrix protein 5 (LOC103841078), mRNA
103843428	3612	181.501	69.6318	-1.38216	1.4414e-05	Down	1.79253e-06	LOC103843428	NA	GO:0005524//ATP binding;GO:0003972//RNA ligase (ATP) activity	GO:0006388//tRNA splicing, via endonucleolytic cleavage and ligation	NA	XP_009118407.1//tRNA ligase 1 isoform X1 [Brassica rapa]	PREDICTED: Brassica rapa tRNA ligase 1 (LOC103843428), transcript variant X2, mRNA;PREDICTED: Brassica rapa tRNA ligase 1 (LOC103843428), transcript variant X1, mRNA
103869382	4039	340.896	130.792	-1.38206	2.33097e-08	Down	2.10902e-09	LOC103869382	GO:0005783//endoplasmic reticulum;GO:0009504//cell plate;GO:0009506//plasmodesma;GO:0031982//vesicle;GO:0005737//cytoplasm;GO:0005768//endosome;GO:0009524//phragmoplast;GO:0016459//myosin complex;GO:0015629//actin cytoskeleton;GO:0005886//plasma membrane	GO:0051015//actin filament binding;GO:0005524//ATP binding;GO:0003774//motor activity;GO:0000146//microfilament motor activity;GO:0005516//calmodulin binding;GO:0030898//actin-dependent ATPase activity	GO:0007015//actin filament organization;GO:0006897//endocytosis;GO:0030050//vesicle transport along actin filament	K10357//myosin V	XP_010466165.1//PREDICTED: myosin-1 [Camelina sativa];XP_009145709.2//myosin-1 isoform X2 [Brassica rapa]	PREDICTED: Brassica rapa myosin-1 (LOC103869382), transcript variant X2, mRNA;PREDICTED: Brassica rapa myosin-1 (LOC103869382), transcript variant X1, mRNA;PREDICTED: Brassica rapa myosin-1 (LOC103869382), transcript variant X3, mRNA
103869752	1798	711.5	273.006	-1.38193	1.44083e-05	Down	1.79144e-06	LOC103869752	GO:0005829//cytosol	GO:0080043//quercetin 3-O-glucosyltransferase activity;GO:0080044//quercetin 7-O-glucosyltransferase activity;GO:0080045//quercetin 3'-O-glucosyltransferase activity;GO:0080046//quercetin 4'-O-glucosyltransferase activity;GO:0016758//transferase activity, transferring hexosyl groups	NA	K22845//phlorizin synthase [EC:2.4.1.357]	XP_013749708.1//UDP-glycosyltransferase 88A1 [Brassica napus]	PREDICTED: Brassica rapa UDP-glycosyltransferase 88A1 (LOC103869752), mRNA
103844821	2420	2451.48	940.952	-1.38146	0.000211079	Down	3.18132e-05	LOC103844821	NA	GO:0005524//ATP binding;GO:0004672//protein kinase activity	NA	NA	XP_009119890.1//probable plastid-lipid-associated protein 14, chloroplastic [Brassica rapa]	PREDICTED: Brassica rapa probable plastid-lipid-associated protein 14, chloroplastic (LOC103844821), mRNA
103832165	1159	226.898	87.0964	-1.38136	0.000127434	Down	1.84487e-05	LOC103832165	NA	NA	NA	K23573//dentin sialophosphoprotein	VDD02315.1//unnamed protein product [Brassica rapa]	PREDICTED: Brassica rapa uncharacterized LOC103832165 (LOC103832165), mRNA
103868672	1800	457.711	175.826	-1.38029	1.91416e-07	Down	1.90211e-08	LOC103868672	GO:0042025//host cell nucleus;GO:0005634//nucleus;GO:0000786//nucleosome	GO:0003677//DNA binding	GO:0006334//nucleosome assembly	K11275//histone H1/5	XP_018514890.1//uncharacterized protein LOC103868672 [Brassica rapa]	PREDICTED: Brassica rapa uncharacterized LOC103868672 (LOC103868672), mRNA
103850275	1925	184.693	70.9572	-1.38011	0.00014059	Down	2.04813e-05	LOC103850275	GO:0016021//integral component of membrane	NA	NA	K13436//pto-interacting protein 1 [EC:2.7.11.1]	XP_033131658.1//CBS domain-containing protein CBSCBSPB3 [Brassica rapa]	PREDICTED: Brassica rapa CBS domain-containing protein CBSCBSPB3 (LOC103850275), transcript variant X2, mRNA;PREDICTED: Brassica rapa CBS domain-containing protein CBSCBSPB3 (LOC103850275), transcript variant X3, mRNA;PREDICTED: Brassica rapa CBS domain-containing protein CBSCBSPB3 (LOC103850275), transcript variant X1, mRNA
103829512	2061	1022.99	393.143	-1.37967	1.90094e-07	Down	1.88745e-08	LOC103829512	GO:0016021//integral component of membrane	GO:0046873//metal ion transmembrane transporter activity	NA	K21398//natural resistance-associated macrophage protein 2	VDC98149.1//unnamed protein product [Brassica rapa]	PREDICTED: Brassica rapa metal transporter Nramp4 (LOC103829512), mRNA
103852314	4931	128.635	49.4621	-1.37888	0.000211802	Down	3.19277e-05	LOC103852314	NA	NA	NA	NA	XP_009127472.1//uncharacterized protein LOC103852314 [Brassica rapa]	PREDICTED: Brassica rapa uncharacterized LOC103852314 (LOC103852314), mRNA
103872776	1147	845.698	325.187	-1.37887	2.83307e-07	Down	2.86228e-08	LOC103872776	GO:0009570//chloroplast stroma	NA	NA	K23573//dentin sialophosphoprotein	XP_009149460.1//lon protease [Brassica rapa]	PREDICTED: Brassica rapa lon protease (LOC103872776), mRNA
103839475	978	490.783	188.729	-1.37877	3.71466e-05	Down	4.92701e-06	LOC103839475	NA	NA	NA	K15285//solute carrier family 35, member E3	XP_009114229.1//protein LURP-one-related 13 [Brassica rapa]	PREDICTED: Brassica rapa protein LURP-one-related 13 (LOC103839475), mRNA
103867377	1446	1044.73	402.149	-1.37733	3.79303e-08	Down	3.49891e-09	LOC103867377	GO:0016021//integral component of membrane	GO:0004197//cysteine-type endopeptidase activity	GO:0071586//CAAX-box protein processing	K01883//cysteinyl-tRNA synthetase [EC:6.1.1.16]	XP_009143686.1//uncharacterized protein LOC103867377 [Brassica rapa]	PREDICTED: Brassica rapa uncharacterized LOC103867377 (LOC103867377), transcript variant X1, mRNA;PREDICTED: Brassica rapa uncharacterized LOC103867377 (LOC103867377), transcript variant X2, misc_RNA
117128108	3784	205.377	79.0566	-1.37732	2.95339e-05	Down	3.8461e-06	LOC117128108	NA	NA	NA	NA	VDC61427.1//unnamed protein product [Brassica rapa]	PREDICTED: Brassica rapa uncharacterized LOC117128108 (LOC117128108), ncRNA
103830062	3177	344.405	132.575	-1.3773	9.07253e-06	Down	1.09619e-06	LRRII1	GO:0016021//integral component of membrane;GO:0005739//mitochondrion	GO:0004674//protein serine/threonine kinase activity;GO:0005524//ATP binding	NA	K04733//interleukin-1 receptor-associated kinase 4 [EC:2.7.11.1]	XP_009104025.1//protein NSP-INTERACTING KINASE 3 isoform X2 [Brassica rapa];XP_009104018.1//protein NSP-INTERACTING KINASE 3 isoform X1 [Brassica rapa]	PREDICTED: Brassica rapa protein NSP-INTERACTING KINASE 3 (LRRII1), transcript variant X1, mRNA;PREDICTED: Brassica rapa protein NSP-INTERACTING KINASE 3 (LRRII1), transcript variant X2, mRNA
103834776	5904	12496.1	4813.25	-1.3764	1.68096e-07	Down	1.65687e-08	LOC103834776	NA	NA	NA	K03255//protein TIF31	XP_009109111.2//protein TSS [Brassica rapa]	PREDICTED: Brassica rapa protein TSS (LOC103834776), mRNA
103838086	2842	313.742	121.046	-1.37403	7.60742e-06	Down	9.08571e-07	LOC103838086	NA	GO:0003723//RNA binding	NA	K01148//poly(A)-specific ribonuclease [EC:3.1.13.4]	XP_009112754.2//CRM-domain containing factor CFM3, chloroplastic/mitochondrial [Brassica rapa]	PREDICTED: Brassica rapa CRM-domain containing factor CFM3, chloroplastic/mitochondrial (LOC103838086), mRNA
103870825	1012	321.485	124.082	-1.37346	8.80728e-05	Down	1.23941e-05	LOC103870825	GO:0019898//extrinsic component of membrane;GO:0016021//integral component of membrane;GO:0009654//photosystem II oxygen evolving complex	GO:0005509//calcium ion binding;GO:0022857//transmembrane transporter activity	GO:0015979//photosynthesis	K11517//(S)-2-hydroxy-acid oxidase [EC:1.1.3.15];K02717//photosystem II oxygen-evolving enhancer protein 2	XP_009147244.1//psbP domain-containing protein 7, chloroplastic [Brassica rapa]	PREDICTED: Brassica rapa psbP domain-containing protein 7, chloroplastic (LOC103870825), mRNA
103869936	2658	647.802	250.128	-1.37289	0.000173949	Down	2.57278e-05	LOC103869936	NA	GO:0005524//ATP binding;GO:0004672//protein kinase activity	NA	K10143//E3 ubiquitin-protein ligase RFWD2 [EC:2.3.2.27]	XP_009146265.1//protein SPA1-RELATED 3 isoform X1 [Brassica rapa]	PREDICTED: Brassica rapa protein SPA1-RELATED 3 (LOC103869936), transcript variant X3, mRNA;PREDICTED: Brassica rapa protein SPA1-RELATED 3 (LOC103869936), transcript variant X2, mRNA;PREDICTED: Brassica rapa protein SPA1-RELATED 3 (LOC103869936), transcript variant X1, mRNA
103861941	2373	559.447	216.045	-1.37267	2.36122e-09	Down	1.94033e-10	LOC103861941	NA	NA	NA	NA	XP_009137901.2//VIN3-like protein 2 [Brassica rapa]	PREDICTED: Brassica rapa VIN3-like protein 2 (LOC103861941), mRNA
117126216	2562	119.906	46.3134	-1.3724	0.00075048	Down	0.000125814	LOC117126216	GO:0005874//microtubule	GO:0005524//ATP binding;GO:0003777//microtubule motor activity;GO:0008017//microtubule binding	GO:0032886//regulation of microtubule-based process;GO:0007018//microtubule-based movement;GO:0048364//root development	K00799//glutathione S-transferase [EC:2.5.1.18];K23222//nuclease HARBI1 [EC:3.1.-.-];K10396//kinesin family member 5	XP_033129773.1//kinesin-like protein KIN-UA isoform X1 [Brassica rapa];XP_009107955.2//glutathione S-transferase T3-like [Brassica rapa];XP_033129774.1//kinesin-like protein KIN-UA isoform X2 [Brassica rapa]	PREDICTED: Brassica rapa kinesin-like protein KIN-UA (LOC117126216), transcript variant X2, mRNA;PREDICTED: Brassica rapa kinesin-like protein KIN-UA (LOC117126216), transcript variant X1, mRNA
103842453	1602	980.824	379.299	-1.37066	1.19312e-05	Down	1.46427e-06	LOC103842453	NA	GO:0004185//serine-type carboxypeptidase activity	NA	K16296//serine carboxypeptidase-like clade I [EC:3.4.16.-]	XP_009117322.1//serine carboxypeptidase-like 8 isoform X4 [Brassica rapa];XP_009117321.1//serine carboxypeptidase-like 10 isoform X2 [Brassica rapa];XP_033136677.1//serine carboxypeptidase-like 10 isoform X1 [Brassica rapa];XP_033136678.1//serine carboxypeptidase-like 8 isoform X3 [Brassica rapa]	PREDICTED: Brassica rapa serine carboxypeptidase-like 10 (LOC103842453), transcript variant X3, mRNA;PREDICTED: Brassica rapa serine carboxypeptidase-like 10 (LOC103842453), transcript variant X2, mRNA;PREDICTED: Brassica rapa serine carboxypeptidase-like 10 (LOC103842453), transcript variant X1, mRNA;PREDICTED: Brassica rapa serine carboxypeptidase-like 10 (LOC103842453), transcript variant X4, mRNA
103862119	1202	143.945	55.7004	-1.36976	0.000141784	Down	2.06715e-05	LOC103862119	NA	GO:0020037//heme binding;GO:0004601//peroxidase activity	GO:0006979//response to oxidative stress;GO:0009845//seed germination;GO:0010431//seed maturation	K00434//L-ascorbate peroxidase [EC:1.11.1.11]	XP_009138077.1//putative L-ascorbate peroxidase 6 [Brassica rapa]	PREDICTED: Brassica rapa putative L-ascorbate peroxidase 6 (LOC103862119), mRNA
103845982	1555	1274.33	493.155	-1.36962	3.32634e-09	Down	2.7744e-10	LOC103845982	NA	NA	NA	NA	KAF3593155.1//hypothetical protein DY000_02021068 [Brassica cretica]	PREDICTED: Brassica rapa protein EXORDIUM-like 5 (LOC103845982), mRNA
103852946	2916	1508.74	584.187	-1.36884	1.87364e-06	Down	2.06911e-07	LOC103852946	NA	GO:0043565//sequence-specific DNA binding;GO:0004518//nuclease activity	GO:0045892//negative regulation of transcription, DNA-templated;GO:0050832//defense response to fungus;GO:0031063//regulation of histone deacetylation	K08999//uncharacterized protein	XP_009128096.1//bifunctional nuclease 1 [Brassica rapa]	PREDICTED: Brassica rapa bifunctional nuclease 1 (LOC103852946), transcript variant X2, mRNA;PREDICTED: Brassica rapa bifunctional nuclease 1 (LOC103852946), transcript variant X1, mRNA
103842167	2159	867.744	336.33	-1.36739	1.20527e-05	Down	1.48113e-06	LOC103842167	NA	GO:0003723//RNA binding	NA	K13210//far upstream element-binding protein	XP_009117037.1//far upstream element-binding protein 1 [Brassica rapa]	PREDICTED: Brassica rapa far upstream element-binding protein 1 (LOC103842167), mRNA
103850521	2200	122.799	47.5969	-1.36736	0.000687865	Down	0.000114395	LOC103850521	GO:0016021//integral component of membrane;GO:0009941//chloroplast envelope	NA	NA	K22072//iron-sulfur cluster assembly 2	XP_009125526.1//uncharacterized protein At5g03900, chloroplastic [Brassica rapa]	PREDICTED: Brassica rapa uncharacterized protein At5g03900, chloroplastic (LOC103850521), transcript variant X1, mRNA;PREDICTED: Brassica rapa uncharacterized protein At5g03900, chloroplastic (LOC103850521), transcript variant X3, mRNA;PREDICTED: Brassica rapa uncharacterized protein At5g03900, chloroplastic (LOC103850521), transcript variant X2, mRNA
103844306	1047	12677.6	4919.32	-1.36575	3.24295e-11	Down	2.29834e-12	LOC103844306	GO:0005886//plasma membrane	NA	NA	K17081//prohibitin 2	XP_009119354.1//fasciclin-like arabinogalactan protein 9 [Brassica rapa]	PREDICTED: Brassica rapa fasciclin-like arabinogalactan protein 9 (LOC103844306), mRNA
103836161	1244	98.9461	38.4114	-1.36511	0.000741747	Down	0.000124211	LOC103836161	GO:0016021//integral component of membrane	NA	NA	NA	XP_009110643.2//transmembrane protein 64 [Brassica rapa]	PREDICTED: Brassica rapa transmembrane protein 64 (LOC103836161), mRNA
103856702	2364	404.457	157.303	-1.36244	4.18534e-06	Down	4.82152e-07	LOC103856702	GO:0016021//integral component of membrane	GO:0005524//ATP binding;GO:0004672//protein kinase activity	NA	K04733//interleukin-1 receptor-associated kinase 4 [EC:2.7.11.1]	XP_013732054.1//probable inactive receptor kinase At5g58300 [Brassica napus]	PREDICTED: Brassica rapa probable inactive receptor kinase At5g58300 (LOC103856702), transcript variant X2, mRNA;PREDICTED: Brassica rapa probable inactive receptor kinase At5g58300 (LOC103856702), transcript variant X1, mRNA
103843770	2064	154.417	60.1148	-1.36104	0.000954349	Down	0.000164183	LOC103843770	GO:0016021//integral component of membrane	GO:0022857//transmembrane transporter activity	NA	K17500//integrin-linked kinase-associated serine/threonine phosphatase 2C [EC:3.1.3.16]	XP_009118789.2//WAT1-related protein At1g11460 [Brassica rapa]	PREDICTED: Brassica rapa WAT1-related protein At1g11460 (LOC103843770), mRNA
103828107	2540	537.882	209.533	-1.36011	1.7038e-05	Down	2.13907e-06	LOC103828107	GO:0016021//integral component of membrane	GO:0005247//voltage-gated chloride channel activity	NA	K05012//chloride channel 3/4/5;K05016//chloride channel 7	XP_009102052.1//chloride channel protein CLC-e isoform X2 [Brassica rapa];XP_009101983.1//chloride channel protein CLC-e isoform X1 [Brassica rapa]	PREDICTED: Brassica rapa chloride channel protein CLC-e (LOC103828107), transcript variant X2, mRNA;PREDICTED: Brassica rapa chloride channel protein CLC-e (LOC103828107), transcript variant X1, mRNA
103844700	934	136.787	53.3054	-1.35958	0.000204071	Down	3.0653e-05	LOC103844700	GO:0016021//integral component of membrane	NA	NA	K15082//DNA repair protein RAD7	XP_009119762.1//uncharacterized protein LOC103844700 [Brassica rapa]	PREDICTED: Brassica rapa uncharacterized LOC103844700 (LOC103844700), mRNA
103830979	1454	688.568	268.398	-1.35922	0.000255636	Down	3.91653e-05	LOC103830979	NA	GO:0008270//zinc ion binding	NA	K12135//zinc finger protein CONSTANS	CDY07393.1//BnaA07g24720D [Brassica napus]	PREDICTED: Brassica rapa putative zinc finger protein At1g68190 (LOC103830979), mRNA
103858845	1601	496.757	193.664	-1.35898	1.35851e-07	Down	1.32995e-08	LOC103858845	NA	GO:0016811//hydrolase activity, acting on carbon-nitrogen (but not peptide) bonds, in linear amides	NA	K01455//formamidase [EC:3.5.1.49]	RID77201.1//hypothetical protein BRARA_A00129 [Brassica rapa]	PREDICTED: Brassica rapa formamidase (LOC103858845), mRNA
103833334	1552	685.421	267.445	-1.35775	4.15207e-10	Down	3.21734e-11	LOC103833334	GO:0016021//integral component of membrane	GO:0046872//metal ion binding	GO:0055114//oxidation-reduction process	K13429//chitin elicitor receptor kinase 1;K03189//urease accessory protein	XP_009107670.2//cytochrome b561 and DOMON domain-containing protein At4g12980, partial [Brassica rapa]	PREDICTED: Brassica rapa cytochrome b561 and DOMON domain-containing protein At4g12980 (LOC103833334), partial mRNA
103845645	1021	388.267	151.502	-1.35771	0.000110102	Down	1.57773e-05	LOC103845645	NA	GO:0004857//enzyme inhibitor activity	NA	K01051//pectinesterase [EC:3.1.1.11]	VDD18666.1//unnamed protein product, partial [Brassica rapa]	PREDICTED: Brassica rapa pectinesterase inhibitor 3 (LOC103845645), mRNA
103854692	2041	1003.84	391.927	-1.35687	5.3286e-05	Down	7.24752e-06	LOC103854692	GO:0016021//integral component of membrane;GO:0009941//chloroplast envelope	GO:0005381//iron ion transmembrane transporter activity	GO:0006879//cellular iron ion homeostasis	K14685//solute carrier family 40 (iron-regulated transporter), member 1	XP_009129905.1//solute carrier family 40 member 3, chloroplastic [Brassica rapa]	PREDICTED: Brassica rapa solute carrier family 40 member 3, chloroplastic (LOC103854692), mRNA
103873008	2260	1217.62	475.456	-1.35669	5.53428e-07	Down	5.80333e-08	LOC103873008	NA	NA	NA	NA	XP_009149685.1//uncharacterized protein LOC103873008 [Brassica rapa]	PREDICTED: Brassica rapa uncharacterized LOC103873008 (LOC103873008), mRNA
103861804	5860	13871.8	5418.76	-1.35612	0.000149779	Down	2.19162e-05	LOC103861804	NA	NA	NA	K03255//protein TIF31	XP_009137758.2//protein TSS [Brassica rapa]	PREDICTED: Brassica rapa protein TSS (LOC103861804), mRNA
103846413	2529	1501.01	586.365	-1.35607	0.000276445	Down	4.25607e-05	LOC103846413	GO:0016021//integral component of membrane	GO:0005216//ion channel activity	NA	K05391//cyclic nucleotide gated channel, plant	XP_009121575.2//cyclic nucleotide-gated ion channel 2 [Brassica rapa]	PREDICTED: Brassica rapa cyclic nucleotide-gated ion channel 2 (LOC103846413), mRNA
103844652	1061	308.434	120.629	-1.35438	5.30818e-07	Down	5.55485e-08	LOC103844652	NA	GO:0046872//metal ion binding	GO:0030001//metal ion transport	K04733//interleukin-1 receptor-associated kinase 4 [EC:2.7.11.1];K11883//RNA-binding protein NOB1	VDD16615.1//unnamed protein product, partial [Brassica rapa];CDY15173.1//BnaC05g00520D [Brassica napus]	PREDICTED: Brassica rapa heavy metal-associated isoprenylated plant protein 39 (LOC103844652), mRNA
103844833	1389	602.156	235.619	-1.35368	2.52586e-07	Down	2.53837e-08	LOC103844833	GO:0009507//chloroplast	GO:0050236//pyridoxine:NADP 4-dehydrogenase activity;GO:0016491//oxidoreductase activity;GO:0070402//NADPH binding	GO:0042821//pyridoxal biosynthetic process;GO:0009443//pyridoxal 5'-phosphate salvage	K05275//pyridoxine 4-dehydrogenase [EC:1.1.1.65]	XP_009119909.1//pyridoxal reductase, chloroplastic isoform X1 [Brassica rapa]	PREDICTED: Brassica rapa pyridoxal reductase, chloroplastic (LOC103844833), transcript variant X1, mRNA;PREDICTED: Brassica rapa pyridoxal reductase, chloroplastic (LOC103844833), transcript variant X2, mRNA
103868101	1325	187.184	73.3342	-1.3519	0.000327257	Down	5.09885e-05	LOC103868101	GO:0016021//integral component of membrane	GO:0098599//palmitoyl hydrolase activity	NA	K01074//palmitoyl-protein thioesterase [EC:3.1.2.22]	XP_033139577.1//palmitoyl-protein thioesterase 3 [Brassica rapa]	PREDICTED: Brassica rapa palmitoyl-protein thioesterase 3 (LOC103868101), mRNA
103861623	1312	544.603	213.592	-1.35034	1.15164e-08	Down	1.01237e-09	LOC103861623	NA	GO:0003723//RNA binding	GO:0006353//DNA-templated transcription, termination;GO:0006355//regulation of transcription, DNA-templated	NA	XP_009137590.1//transcription antitermination protein NusB [Brassica rapa]	PREDICTED: Brassica rapa transcription antitermination protein NusB (LOC103861623), mRNA
103827631	1896	324.172	127.215	-1.34949	4.20258e-06	Down	4.8425e-07	LOC103827631	NA	GO:0003723//RNA binding	NA	K14411//RNA-binding protein Musashi	XP_009101401.1//heterogeneous nuclear ribonucleoprotein 1 [Brassica rapa]	PREDICTED: Brassica rapa heterogeneous nuclear ribonucleoprotein 1 (LOC103827631), mRNA
103844123	2710	213.01	83.6487	-1.34851	1.3648e-05	Down	1.69251e-06	LOC103844123	NA	NA	GO:0046856//phosphatidylinositol dephosphorylation	K01099//inositol polyphosphate 5-phosphatase INPP5B/F [EC:3.1.3.36]	XP_009119152.1//type IV inositol polyphosphate 5-phosphatase 6 [Brassica rapa]	PREDICTED: Brassica rapa type IV inositol polyphosphate 5-phosphatase 6 (LOC103844123), mRNA
103848250	1669	7026.51	2760.94	-1.34765	9.24159e-08	Down	8.87648e-09	LOC103848250	NA	GO:0008234//cysteine-type peptidase activity	NA	K00939//adenylate kinase [EC:2.7.4.3];K16292//KDEL-tailed cysteine endopeptidase [EC:3.4.22.-]	XP_009123448.2//cysteine proteinase RD21A [Brassica rapa]	PREDICTED: Brassica rapa cysteine proteinase RD21A (LOC103848250), mRNA
103847164	1614	153.308	60.2413	-1.34761	0.000206537	Down	3.104e-05	LOC103847164	GO:0005634//nucleus	GO:0003677//DNA binding	NA	K05909//laccase [EC:1.10.3.2];K08869//aarF domain-containing kinase;K15397//3-ketoacyl-CoA synthase [EC:2.3.1.199];K00784//ribonuclease Z [EC:3.1.26.11];K17613//calcineurin-binding protein cabin-1	XP_009122461.1//transcription factor SRM1 [Brassica rapa]	PREDICTED: Brassica rapa transcription factor SRM1 (LOC103847164), mRNA
103845257	418	787.722	309.937	-1.34571	1.17674e-05	Down	1.44292e-06	LOC103845257	NA	NA	NA	NA	XP_009120372.1//uncharacterized protein LOC103845257 [Brassica rapa]	PREDICTED: Brassica rapa uncharacterized LOC103845257 (LOC103845257), mRNA
103835325	1163	296.444	116.683	-1.34517	3.35223e-06	Down	3.81509e-07	LOC103835325	NA	NA	NA	K22048//mechanosensitive ion channel protein 4/5/6/7/8/9/10	XP_009109726.1//protein E6 [Brassica rapa]	PREDICTED: Brassica rapa protein E6 (LOC103835325), mRNA
103846368	2665	557.193	219.387	-1.3447	2.49164e-07	Down	2.50065e-08	LRRII2	GO:0016021//integral component of membrane	GO:0004674//protein serine/threonine kinase activity;GO:0005524//ATP binding	NA	K04733//interleukin-1 receptor-associated kinase 4 [EC:2.7.11.1]	XP_009121529.1//protein NSP-INTERACTING KINASE 1 [Brassica rapa]	PREDICTED: Brassica rapa protein NSP-INTERACTING KINASE 1 (LRRII2), mRNA
103831963	1273	770.982	303.566	-1.34468	1.37346e-09	Down	1.10914e-10	LOC103831963	GO:0005634//nucleus	GO:0003677//DNA binding	NA	K06236//collagen, type I, alpha;K14491//two-component response regulator ARR-B family;K00975//glucose-1-phosphate adenylyltransferase [EC:2.7.7.27]	XP_009106163.1//protein PHR1-LIKE 2 isoform X1 [Brassica rapa];XP_009106171.1//protein PHR1-LIKE 2 isoform X2 [Brassica rapa]	PREDICTED: Brassica rapa protein PHR1-LIKE 2 (LOC103831963), transcript variant X1, mRNA;PREDICTED: Brassica rapa protein PHR1-LIKE 2 (LOC103831963), transcript variant X2, mRNA
103864488	1313	776.081	306.621	-1.33975	0.000489622	Down	7.91448e-05	LOC103864488	NA	NA	NA	K07904//Ras-related protein Rab-11A;K10523//speckle-type POZ protein	XP_009140485.1//uncharacterized protein LOC103864488 [Brassica rapa]	PREDICTED: Brassica rapa uncharacterized LOC103864488 (LOC103864488), mRNA
103873119	1388	2837.53	1121.54	-1.33915	2.92215e-07	Down	2.95776e-08	LOC103873119	GO:0016021//integral component of membrane;GO:0005886//plasma membrane	NA	GO:0008643//carbohydrate transport	K15382//solute carrier family 50 (sugar transporter)	XP_009149800.1//bidirectional sugar transporter SWEET11 [Brassica rapa]	PREDICTED: Brassica rapa bidirectional sugar transporter SWEET11 (LOC103873119), mRNA
103868330	1643	127.547	50.419	-1.33899	0.000404163	Down	6.41616e-05	LOC103868330	NA	GO:0046983//protein dimerization activity	GO:0006355//regulation of transcription, DNA-templated	K16189//phytochrome-interacting factor 4;K04733//interleukin-1 receptor-associated kinase 4 [EC:2.7.11.1];K11253//histone H3;K12126//phytochrome-interacting factor 3;K18878//BHLH transcription factor Upa20	XP_009144685.1//transcription factor bHLH77 isoform X1 [Brassica rapa];XP_009144689.1//transcription factor bHLH77 isoform X3 [Brassica rapa];XP_009144688.1//transcription factor bHLH77 isoform X2 [Brassica rapa]	PREDICTED: Brassica rapa transcription factor bHLH77 (LOC103868330), transcript variant X2, mRNA;PREDICTED: Brassica rapa transcription factor bHLH77 (LOC103868330), transcript variant X4, mRNA;PREDICTED: Brassica rapa transcription factor bHLH77 (LOC103868330), transcript variant X3, mRNA;PREDICTED: Brassica rapa transcription factor bHLH77 (LOC103868330), transcript variant X1, mRNA
103870643	1598	463.565	183.269	-1.33881	0.000312751	Down	4.85776e-05	LOC103870643	GO:0005634//nucleus;GO:0005829//cytosol	NA	GO:0010043//response to zinc ion	K20285//Rab9 effector protein with kelch motifs	RID64229.1//hypothetical protein BRARA_E03180 [Brassica rapa]	PREDICTED: Brassica rapa nitrile-specifier protein 5 (LOC103870643), mRNA
103873238	906	186.577	73.7684	-1.3387	0.000243408	Down	3.7168e-05	LOC103873238	NA	GO:0004519//endonuclease activity;GO:0003676//nucleic acid binding	NA	NA	XP_009149908.1//uncharacterized protein LOC103873238 [Brassica rapa]	PREDICTED: Brassica rapa uncharacterized LOC103873238 (LOC103873238), mRNA
103852596	1170	145.42	57.5004	-1.33858	0.000167895	Down	2.47582e-05	LOC103852596	NA	GO:0003677//DNA binding	NA	K08026//one cut domain, family member 1, hepatocyte nuclear factor 6;K15777//4,5-DOPA dioxygenase extradiol [EC:1.13.11.-];K15601//[histone H3]-dimethyl-L-lysine9 demethylase [EC:1.14.11.65]	XP_009127747.1//zinc-finger homeodomain protein 11 [Brassica rapa]	PREDICTED: Brassica rapa zinc-finger homeodomain protein 11 (LOC103852596), mRNA
103875067	635	1177.44	465.633	-1.33839	1.00772e-08	Down	8.81267e-10	LOC103875067	NA	NA	NA	NA	XP_009151764.1//protein RALF-like 27 [Brassica rapa]	PREDICTED: Brassica rapa protein RALF-like 27 (LOC103875067), mRNA
103854020	3323	438.429	173.407	-1.33818	3.31719e-06	Down	3.77343e-07	LOC103854020	NA	GO:0046872//metal ion binding;GO:0003676//nucleic acid binding	NA	K22410//PR domain zinc finger protein 16;K12309//beta-galactosidase [EC:3.2.1.23]	XP_009129175.1//protein indeterminate-domain 5, chloroplastic [Brassica rapa]	PREDICTED: Brassica rapa protein indeterminate-domain 5, chloroplastic (LOC103854020), mRNA
103875122	4147	164.848	65.2399	-1.33731	1.28909e-05	Down	1.59172e-06	LOC103875122	GO:0005634//nucleus	GO:0003677//DNA binding	NA	K23865//transcription factor MYB30	XP_009151834.1//transcription factor MYB30 [Brassica rapa]	PREDICTED: Brassica rapa transcription factor MYB30 (LOC103875122), mRNA
103828589	1197	144.036	57.0153	-1.33701	0.000997607	Down	0.000172427	LOC103828589	NA	NA	NA	K22383//interferon regulatory factor 2-binding protein	XP_013593256.1//PREDICTED: uncharacterized protein LOC106301415 isoform X1 [Brassica oleracea var. oleracea];XP_009102442.1//putative E3 ubiquitin-protein ligase XBAT35 [Brassica rapa]	PREDICTED: Brassica rapa putative E3 ubiquitin-protein ligase XBAT35 (LOC103828589), transcript variant X4, mRNA;PREDICTED: Brassica rapa putative E3 ubiquitin-protein ligase XBAT35 (LOC103828589), transcript variant X2, mRNA;PREDICTED: Brassica rapa putative E3 ubiquitin-protein ligase XBAT35 (LOC103828589), transcript variant X6, mRNA;PREDICTED: Brassica rapa putative E3 ubiquitin-protein ligase XBAT35 (LOC103828589), transcript variant X5, mRNA;PREDICTED: Brassica rapa putative E3 ubiquitin-protein ligase XBAT35 (LOC103828589), transcript variant X8, mRNA;PREDICTED: Brassica rapa putative E3 ubiquitin-protein ligase XBAT35 (LOC103828589), transcript variant X1, mRNA;PREDICTED: Brassica rapa putative E3 ubiquitin-protein ligase XBAT35 (LOC103828589), transcript variant X3, mRNA;PREDICTED: Brassica rapa putative E3 ubiquitin-protein ligase XBAT35 (LOC103828589), transcript variant X7, mRNA
103836693	992	107.634	42.6291	-1.33622	0.000994279	Down	0.000171798	LOC103836693	NA	NA	NA	K10747//DNA ligase 1 [EC:6.5.1.1 6.5.1.6 6.5.1.7]	XP_027074708.1//leucine-rich repeat extensin-like protein 3 [Coffea arabica]	PREDICTED: Brassica rapa leucine-rich repeat extensin-like protein 3 (LOC103836693), mRNA
103857660	1097	11222.2	4445.31	-1.336	8.50414e-09	Down	7.38689e-10	LOC103857660	GO:0016021//integral component of membrane	GO:0015267//channel activity	NA	K09872//aquaporin PIP	NP_001302919.1//aquaporin PIP2-2-like [Brassica napus]	PREDICTED: Brassica rapa aquaporin PIP2-2 (LOC103857660), mRNA
103874818	1656	112.683	44.6566	-1.33532	0.000237118	Down	3.61377e-05	LOC103874818	NA	GO:0016787//hydrolase activity	NA	K13258//2-hydroxyisoflavanone dehydratase [EC:4.2.1.105];K20506//tuliposide A-converting enzyme [EC:4.2.99.22]	XP_009151501.1//probable carboxylesterase 12 [Brassica rapa]	PREDICTED: Brassica rapa probable carboxylesterase 12 (LOC103874818), mRNA
103847692	805	384.239	152.346	-1.33466	1.59576e-07	Down	1.57033e-08	LOC103847692	GO:0005737//cytoplasm	NA	GO:0006914//autophagy	K08341//GABA(A) receptor-associated protein	CDY50852.1//BnaC08g47980D [Brassica napus];XP_033133222.1//autophagy-related protein 8f isoform X1 [Brassica rapa]	PREDICTED: Brassica rapa autophagy-related protein 8f (LOC103847692), transcript variant X1, mRNA;PREDICTED: Brassica rapa autophagy-related protein 8f (LOC103847692), transcript variant X2, mRNA
103872671	2963	263.456	104.47	-1.33448	1.76968e-05	Down	2.2278e-06	LOC103872671	GO:0016021//integral component of membrane	GO:0016757//transferase activity, transferring glycosyl groups	NA	K08238//xyloglucan 6-xylosyltransferase [EC:2.4.2.39]	XP_033128124.1//xyloglucan 6-xylosyltransferase 4 isoform X2 [Brassica rapa];XP_033128122.1//xyloglucan 6-xylosyltransferase 4 isoform X1 [Brassica rapa]	PREDICTED: Brassica rapa xyloglucan 6-xylosyltransferase 4 (LOC103872671), transcript variant X1, mRNA;PREDICTED: Brassica rapa xyloglucan 6-xylosyltransferase 4 (LOC103872671), transcript variant X2, mRNA;PREDICTED: Brassica rapa xyloglucan 6-xylosyltransferase 4 (LOC103872671), transcript variant X3, mRNA
103829073	3461	652.315	258.772	-1.33389	3.90464e-06	Down	4.48142e-07	LOC103829073	GO:0016021//integral component of membrane	GO:0000155//phosphorelay sensor kinase activity	GO:0009116//nucleoside metabolic process	K14489//arabidopsis histidine kinase 2/3/4 (cytokinin receptor) [EC:2.7.13.3]	XP_009102989.1//histidine kinase 3 [Brassica rapa]	PREDICTED: Brassica rapa histidine kinase 3 (LOC103829073), mRNA
103845244	1808	855.423	339.564	-1.33295	2.33887e-08	Down	2.11804e-09	LOC103845244	NA	GO:0004553//hydrolase activity, hydrolyzing O-glycosyl compounds	GO:0005975//carbohydrate metabolic process	K19893//glucan endo-1,3-beta-glucosidase 5/6 [EC:3.2.1.39]	XP_009120323.2//glucan endo-1,3-beta-glucosidase 6 [Brassica rapa]	PREDICTED: Brassica rapa glucan endo-1,3-beta-glucosidase 6 (LOC103845244), mRNA
103829785	1042	224.481	89.1652	-1.33204	0.000113584	Down	1.62945e-05	LOC103829785	NA	NA	NA	NA	VDC70931.1//unnamed protein product [Brassica rapa]	PREDICTED: Brassica rapa uncharacterized LOC103829785 (LOC103829785), transcript variant X2, mRNA;PREDICTED: Brassica rapa uncharacterized LOC103829785 (LOC103829785), transcript variant X3, mRNA;PREDICTED: Brassica rapa uncharacterized LOC103829785 (LOC103829785), transcript variant X4, mRNA;PREDICTED: Brassica rapa uncharacterized LOC103829785 (LOC103829785), transcript variant X5, mRNA;PREDICTED: Brassica rapa uncharacterized LOC103829785 (LOC103829785), transcript variant X1, mRNA
103862531	4335	376.663	149.676	-1.33143	2.62182e-05	Down	3.382e-06	LOC103862531	NA	NA	NA	NA	RIA04518.1//LOW QUALITY PROTEIN: hypothetical protein BRARA_K01211 [Brassica rapa]	PREDICTED: Brassica rapa uncharacterized LOC103862531 (LOC103862531), mRNA
103830965	1616	205.973	81.8674	-1.3311	5.19072e-06	Down	6.05062e-07	LOC103830965	GO:0005634//nucleus	GO:0003677//DNA binding;GO:0003700//DNA-binding transcription factor activity	NA	K13434//pathogenesis-related genes transcriptional activator PTI6	XP_009105038.1//ethylene-responsive transcription factor ERF118 [Brassica rapa]	PREDICTED: Brassica rapa ethylene-responsive transcription factor ERF118 (LOC103830965), transcript variant X2, mRNA;PREDICTED: Brassica rapa ethylene-responsive transcription factor ERF118 (LOC103830965), transcript variant X1, mRNA
103840697	2701	498.766	198.492	-1.32928	3.3313e-05	Down	4.37481e-06	LOC103840697	NA	NA	NA	K01180//endo-1,3(4)-beta-glucanase [EC:3.2.1.6]	XP_009115457.1//TORTIFOLIA1-like protein 4 isoform X2 [Brassica rapa];XP_009115456.1//TORTIFOLIA1-like protein 4 isoform X1 [Brassica rapa];XP_009115460.1//TORTIFOLIA1-like protein 4 isoform X4 [Brassica rapa];XP_009115459.1//TORTIFOLIA1-like protein 4 isoform X3 [Brassica rapa]	PREDICTED: Brassica rapa TORTIFOLIA1-like protein 4 (LOC103840697), transcript variant X2, mRNA;PREDICTED: Brassica rapa TORTIFOLIA1-like protein 4 (LOC103840697), transcript variant X3, mRNA;PREDICTED: Brassica rapa TORTIFOLIA1-like protein 4 (LOC103840697), transcript variant X4, mRNA;PREDICTED: Brassica rapa TORTIFOLIA1-like protein 4 (LOC103840697), transcript variant X1, mRNA
103860365	2206	407.879	162.356	-1.32898	2.45886e-08	Down	2.23263e-09	LOC103860365	NA	GO:0004185//serine-type carboxypeptidase activity	NA	K16297//serine carboxypeptidase-like clade II [EC:3.4.16.-]	XP_009136205.1//serine carboxypeptidase-like 42 [Brassica rapa]	PREDICTED: Brassica rapa serine carboxypeptidase-like 42 (LOC103860365), transcript variant X2, misc_RNA;PREDICTED: Brassica rapa serine carboxypeptidase-like 42 (LOC103860365), transcript variant X1, mRNA
103868219	1410	242.802	96.6598	-1.32879	6.96647e-05	Down	9.64689e-06	LOC103868219	NA	GO:0008864//formyltetrahydrofolate deformylase activity;GO:0016742//hydroxymethyl-, formyl- and related transferase activity	GO:0006189//'de novo' IMP biosynthetic process	K01433//formyltetrahydrofolate deformylase [EC:3.5.1.10]	XP_009144582.1//formyltetrahydrofolate deformylase 2, mitochondrial [Brassica rapa]	PREDICTED: Brassica rapa formyltetrahydrofolate deformylase 2, mitochondrial (LOC103868219), mRNA
103844157	3003	222.185	88.4713	-1.32848	1.17943e-05	Down	1.44653e-06	LOC103844157	GO:0005634//nucleus	GO:0008289//lipid binding;GO:0043565//sequence-specific DNA binding	GO:0006355//regulation of transcription, DNA-templated	K09338//homeobox-leucine zipper protein	CDY46842.1//BnaA10g03260D [Brassica napus]	PREDICTED: Brassica rapa homeobox-leucine zipper protein HDG2 (LOC103844157), transcript variant X7, mRNA;PREDICTED: Brassica rapa homeobox-leucine zipper protein HDG2 (LOC103844157), transcript variant X5, mRNA;PREDICTED: Brassica rapa homeobox-leucine zipper protein HDG2 (LOC103844157), transcript variant X4, mRNA;PREDICTED: Brassica rapa homeobox-leucine zipper protein HDG2 (LOC103844157), transcript variant X1, mRNA;PREDICTED: Brassica rapa homeobox-leucine zipper protein HDG2 (LOC103844157), transcript variant X6, mRNA;PREDICTED: Brassica rapa homeobox-leucine zipper protein HDG2 (LOC103844157), transcript variant X2, mRNA;PREDICTED: Brassica rapa homeobox-leucine zipper protein HDG2 (LOC103844157), transcript variant X3, mRNA
103854273	2179	314.677	125.323	-1.32823	3.79727e-07	Down	3.9005e-08	LOC103854273	GO:0005634//nucleus	NA	GO:0006355//regulation of transcription, DNA-templated;GO:0009734//auxin-activated signaling pathway	K03686//molecular chaperone DnaJ;K14484//auxin-responsive protein IAA	XP_033146198.1//auxin-responsive protein IAA11 isoform X1 [Brassica rapa];XP_009129458.3//auxin-responsive protein IAA11 isoform X2 [Brassica rapa]	PREDICTED: Brassica rapa auxin-responsive protein IAA11 (LOC103854273), transcript variant X7, misc_RNA;PREDICTED: Brassica rapa auxin-responsive protein IAA11 (LOC103854273), transcript variant X3, mRNA;PREDICTED: Brassica rapa auxin-responsive protein IAA11 (LOC103854273), transcript variant X2, mRNA;PREDICTED: Brassica rapa auxin-responsive protein IAA11 (LOC103854273), transcript variant X6, mRNA;PREDICTED: Brassica rapa auxin-responsive protein IAA11 (LOC103854273), transcript variant X5, mRNA;PREDICTED: Brassica rapa auxin-responsive protein IAA11 (LOC103854273), transcript variant X4, mRNA;PREDICTED: Brassica rapa auxin-responsive protein IAA11 (LOC103854273), transcript variant X1, mRNA
103850630	3349	251.416	100.139	-1.32808	0.000209593	Down	3.15443e-05	LOC103850630	GO:0005874//microtubule	GO:0005524//ATP binding;GO:0003777//microtubule motor activity;GO:0008017//microtubule binding	GO:0007018//microtubule-based movement	K11498//centromeric protein E	XP_018512421.1//kinesin-like protein KIN-7L, chloroplastic [Brassica rapa]	PREDICTED: Brassica rapa kinesin-like protein KIN-7L, chloroplastic (LOC103850630), transcript variant X1, mRNA;PREDICTED: Brassica rapa kinesin-like protein KIN-7L, chloroplastic (LOC103850630), transcript variant X2, mRNA
103872427	2790	561.809	223.858	-1.32749	1.59803e-06	Down	1.7519e-07	LOC103872427	GO:0016021//integral component of membrane	GO:0022857//transmembrane transporter activity	NA	K08200//MFS transporter, OCT family, solute carrier family 22 (organic cation transporter), member 3;K08202//MFS transporter, OCT family, solute carrier family 22 (organic cation transporter), member 4/5	RID57781.1//hypothetical protein BRARA_F01133 [Brassica rapa];XP_033128774.1//organic cation/carnitine transporter 6 [Brassica rapa];XP_009149070.2//organic cation/carnitine transporter 6 [Brassica rapa]	PREDICTED: Brassica rapa organic cation/carnitine transporter 6 (LOC103872427), mRNA
103832507	2877	181.143	72.188	-1.3273	3.26982e-05	Down	4.28969e-06	LOC103832507	NA	GO:0016616//oxidoreductase activity, acting on the CH-OH group of donors, NAD or NADP as acceptor;GO:0051287//NAD binding	NA	K15919//glyoxylate/hydroxypyruvate reductase [EC:1.1.1.79 1.1.1.81]	XP_009106776.2//glyoxylate/hydroxypyruvate reductase A HPR2 [Brassica rapa]	PREDICTED: Brassica rapa glyoxylate/hydroxypyruvate reductase A HPR2 (LOC103832507), transcript variant X1, mRNA;PREDICTED: Brassica rapa glyoxylate/hydroxypyruvate reductase A HPR2 (LOC103832507), transcript variant X2, mRNA
103829508	2652	6384.53	2545.72	-1.32651	7.64908e-10	Down	6.0623e-11	LOC103829508	NA	GO:0004252//serine-type endopeptidase activity	NA	K12619//5'-3' exoribonuclease 2 [EC:3.1.13.-];K13199//plasminogen activator inhibitor 1 RNA-binding protein;K15333//tRNA guanosine-2'-O-methyltransferase [EC:2.1.1.34];K12663//Delta3,5-Delta2,4-dienoyl-CoA isomerase [EC:5.3.3.21]	XP_006393933.1//subtilisin-like protease SBT1.7 [Eutrema salsugineum]	PREDICTED: Brassica rapa subtilisin-like protease SBT1.7 (LOC103829508), mRNA
103837555	510	724.092	288.742	-1.32639	2.2934e-07	Down	2.29616e-08	LOC103837555	NA	NA	NA	NA	XP_009135611.2//uncharacterized protein LOC103859789 [Brassica rapa]	PREDICTED: Brassica rapa uncharacterized LOC103837555 (LOC103837555), mRNA
103863589	1602	1189.47	474.404	-1.32613	1.24494e-10	Down	9.21658e-12	LOC103863589	NA	GO:0016747//transferase activity, transferring acyl groups other than amino-acyl groups	NA	K13065//shikimate O-hydroxycinnamoyltransferase [EC:2.3.1.133]	XP_009139584.1//protein ECERIFERUM 26 [Brassica rapa]	PREDICTED: Brassica rapa protein ECERIFERUM 26 (LOC103863589), mRNA
103833691	1971	4077.61	1626.89	-1.3256	1.58695e-12	Down	1.02056e-13	LOC103833691	GO:0009570//chloroplast stroma	GO:0050661//NADP binding;GO:0004345//glucose-6-phosphate dehydrogenase activity	GO:0006006//glucose metabolic process;GO:0006098//pentose-phosphate shunt;GO:0009051//pentose-phosphate shunt, oxidative branch	K00036//glucose-6-phosphate 1-dehydrogenase [EC:1.1.1.49 1.1.1.363]	XP_009108011.1//glucose-6-phosphate 1-dehydrogenase 1, chloroplastic [Brassica rapa]	PREDICTED: Brassica rapa glucose-6-phosphate 1-dehydrogenase 1, chloroplastic (LOC103833691), mRNA
103870976	3125	443.789	177.193	-1.32456	2.01547e-05	Down	2.56044e-06	LOC103870976	NA	GO:0003723//RNA binding	NA	K01148//poly(A)-specific ribonuclease [EC:3.1.13.4]	XP_009147427.2//CRM-domain containing factor CFM2, chloroplastic [Brassica rapa]	PREDICTED: Brassica rapa CRM-domain containing factor CFM2, chloroplastic (LOC103870976), mRNA
103827543	1202	641.781	256.332	-1.32407	1.65474e-06	Down	1.81674e-07	LOC103827543	NA	GO:0046872//metal ion binding;GO:0003993//acid phosphatase activity	NA	K14379//tartrate-resistant acid phosphatase type 5 [EC:3.1.3.2]	XP_009101297.1//purple acid phosphatase 8 isoform X1 [Brassica rapa];XP_009101299.1//purple acid phosphatase 8 isoform X2 [Brassica rapa]	PREDICTED: Brassica rapa purple acid phosphatase 8 (LOC103827543), transcript variant X1, mRNA;PREDICTED: Brassica rapa purple acid phosphatase 8 (LOC103827543), transcript variant X3, mRNA;PREDICTED: Brassica rapa purple acid phosphatase 8 (LOC103827543), transcript variant X2, mRNA
103857936	1939	221.024	88.2864	-1.32394	0.00011494	Down	1.65168e-05	LOC103857936	NA	NA	NA	NA	XP_009133438.1//WEB family protein At2g40480 [Brassica rapa]	PREDICTED: Brassica rapa WEB family protein At2g40480 (LOC103857936), mRNA
103850678	1921	550.694	220.18	-1.32257	8.92254e-09	Down	7.76943e-10	LOC103850678	NA	NA	NA	K17964//leucine-rich PPR motif-containing protein, mitochondrial	XP_009125746.1//pentatricopeptide repeat-containing protein At4g39620, chloroplastic [Brassica rapa]	PREDICTED: Brassica rapa pentatricopeptide repeat-containing protein At4g39620, chloroplastic (LOC103850678), mRNA
103836317	1116	220.148	88.0558	-1.32198	4.97704e-05	Down	6.74803e-06	LOC103836317	NA	GO:0003725//double-stranded RNA binding	NA	K17597//double-stranded RNA-binding protein Staufen	XP_009110809.1//double-stranded RNA-binding protein 1 [Brassica rapa]	PREDICTED: Brassica rapa double-stranded RNA-binding protein 1 (LOC103836317), mRNA
103868899	2251	766.504	306.809	-1.32095	2.39802e-10	Down	1.81899e-11	MORN	GO:0016021//integral component of membrane	NA	NA	K19755//radial spoke head protein 1;K19530//junctophilin	XP_009145206.1//uncharacterized protein MORN [Brassica rapa]	PREDICTED: Brassica rapa uncharacterized MORN (MORN), mRNA
103858386	2096	472.918	189.417	-1.32003	0.000954096	Down	0.000164114	LOC103858386	NA	GO:0000287//magnesium ion binding;GO:0010333//terpene synthase activity	NA	K12467//myrcene/ocimene synthase [EC:4.2.3.15]	XP_009133984.1//tricyclene synthase, chloroplastic [Brassica rapa]	PREDICTED: Brassica rapa tricyclene synthase, chloroplastic (LOC103858386), transcript variant X3, mRNA;PREDICTED: Brassica rapa tricyclene synthase, chloroplastic (LOC103858386), transcript variant X1, mRNA;PREDICTED: Brassica rapa tricyclene synthase, chloroplastic (LOC103858386), transcript variant X5, mRNA;PREDICTED: Brassica rapa tricyclene synthase, chloroplastic (LOC103858386), transcript variant X4, mRNA;PREDICTED: Brassica rapa tricyclene synthase, chloroplastic (LOC103858386), transcript variant X2, mRNA
103828270	2048	429.513	172.135	-1.31916	1.08402e-07	Down	1.04991e-08	LOC103828270	GO:0016021//integral component of membrane	GO:0016757//transferase activity, transferring glycosyl groups	NA	K00720//ceramide glucosyltransferase [EC:2.4.1.80]	XP_009102130.2//uncharacterized protein LOC103828270 [Brassica rapa]	PREDICTED: Brassica rapa uncharacterized LOC103828270 (LOC103828270), mRNA
103845976	1557	170.69	68.4386	-1.3185	0.000317356	Down	4.93609e-05	LOC103845976	NA	GO:0046872//metal ion binding;GO:0004722//protein serine/threonine phosphatase activity	NA	K14497//protein phosphatase 2C [EC:3.1.3.16]	XP_009121141.1//protein phosphatase 2C 37 [Brassica rapa]	PREDICTED: Brassica rapa protein phosphatase 2C 37 (LOC103845976), mRNA
103841391	868	357.38	143.323	-1.31819	5.93353e-07	Down	6.24741e-08	LOC103841391	NA	GO:0015035//protein disulfide oxidoreductase activity;GO:0009055//electron transfer activity	GO:0045454//cell redox homeostasis	K07390//monothiol glutaredoxin	XP_009116168.1//monothiol glutaredoxin-S14, chloroplastic [Brassica rapa]	PREDICTED: Brassica rapa monothiol glutaredoxin-S14, chloroplastic (LOC103841391), mRNA
103869610	4666	829.141	332.636	-1.31767	3.51106e-05	Down	4.63251e-06	LOC103869610	NA	NA	NA	K17964//leucine-rich PPR motif-containing protein, mitochondrial	XP_009145935.1//pentatricopeptide repeat-containing protein At3g18110, chloroplastic [Brassica rapa]	PREDICTED: Brassica rapa pentatricopeptide repeat-containing protein At3g18110, chloroplastic (LOC103869610), mRNA
103853568	3479	2513.01	1008.53	-1.31716	0.000275137	Down	4.23373e-05	LOC103853568	GO:0005886//plasma membrane	GO:0016157//sucrose synthase activity;GO:0046524//sucrose-phosphate synthase activity	GO:0005985//sucrose metabolic process	K00696//sucrose-phosphate synthase [EC:2.4.1.14]	XP_033140683.1//LOW QUALITY PROTEIN: probable sucrose-phosphate synthase 4 [Brassica rapa];XP_022559505.1//probable sucrose-phosphate synthase 4 isoform X1 [Brassica napus]	PREDICTED: Brassica rapa probable sucrose-phosphate synthase 4 (LOC103853568), mRNA
103871039	1345	536.591	215.434	-1.31657	1.82263e-07	Down	1.80237e-08	LOC103871039	NA	GO:0030246//carbohydrate binding;GO:0003824//catalytic activity	GO:0005975//carbohydrate metabolic process	K01792//glucose-6-phosphate 1-epimerase [EC:5.1.3.15]	XP_009147504.1//protein NDH-DEPENDENT CYCLIC ELECTRON FLOW 5 [Brassica rapa]	PREDICTED: Brassica rapa protein NDH-DEPENDENT CYCLIC ELECTRON FLOW 5 (LOC103871039), mRNA
103830566	8263	123.161	49.5855	-1.31256	0.000311201	Down	4.82869e-05	LOC103830566	NA	GO:0008171//O-methyltransferase activity;GO:0046983//protein dimerization activity	GO:0032259//methylation	K13066//caffeic acid 3-O-methyltransferase [EC:2.1.1.68]	XP_009104620.1//indole glucosinolate O-methyltransferase 1 [Brassica rapa]	PREDICTED: Brassica rapa indole glucosinolate O-methyltransferase 1 (LOC103830566), mRNA
103845499	2636	283.529	114.161	-1.31243	6.01834e-07	Down	6.34154e-08	LOC103845499	GO:0016021//integral component of membrane	GO:0016757//transferase activity, transferring glycosyl groups	GO:0006486//protein glycosylation	K20889//probable glucuronoxylan glucuronosyltransferase IRX7 [EC2.4.1.-]	XP_009120620.1//probable glucuronoxylan glucuronosyltransferase F8H [Brassica rapa]	PREDICTED: Brassica rapa probable glucuronoxylan glucuronosyltransferase F8H (LOC103845499), mRNA
103834685	2610	555.985	224.074	-1.31107	2.83294e-08	Down	2.58672e-09	LOC103834685	NA	NA	NA	NA	XP_009108999.1//VIN3-like protein 2 [Brassica rapa]	PREDICTED: Brassica rapa VIN3-like protein 2 (LOC103834685), transcript variant X1, mRNA;PREDICTED: Brassica rapa VIN3-like protein 2 (LOC103834685), transcript variant X2, mRNA
103851993	1605	789.485	318.631	-1.30902	0.00020094	Down	3.01128e-05	LOC103851993	GO:0005829//cytosol;GO:0009536//plastid;GO:0005737//cytoplasm	GO:0046872//metal ion binding;GO:0004411//homogentisate 1,2-dioxygenase activity	GO:0006572//tyrosine catabolic process;GO:1902000//homogentisate catabolic process;GO:0006520//cellular amino acid metabolic process;GO:0006570//tyrosine metabolic process;GO:0006559//L-phenylalanine catabolic process	K00451//homogentisate 1,2-dioxygenase [EC:1.13.11.5]	RID74310.1//hypothetical protein BRARA_B01415 [Brassica rapa]	PREDICTED: Brassica rapa homogentisate 1,2-dioxygenase (LOC103851993), mRNA
103868186	1858	112.164	45.2712	-1.30894	0.000327935	Down	5.11204e-05	LOC103868186	GO:0016021//integral component of membrane	NA	NA	NA	VDC75418.1//unnamed protein product, partial [Brassica rapa]	PREDICTED: Brassica rapa O-fucosyltransferase 30 (LOC103868186), mRNA
103832035	846	184.35	74.4327	-1.30844	9.26465e-06	Down	1.12064e-06	LOC103832035	NA	GO:0005525//GTP binding;GO:0003924//GTPase activity	GO:0007264//small GTPase mediated signal transduction	K04392//Ras-related C3 botulinum toxin substrate 1	XP_009106240.1//rac-like GTP-binding protein ARAC5 [Brassica rapa]	PREDICTED: Brassica rapa rac-like GTP-binding protein ARAC5 (LOC103832035), mRNA
103852131	1904	620.314	250.484	-1.30828	2.9717e-05	Down	3.87472e-06	LOC103852131	GO:0016021//integral component of membrane	GO:0003824//catalytic activity;GO:0030170//pyridoxal phosphate binding	GO:0009058//biosynthetic process	K14270//aminotransferase	RID74411.1//hypothetical protein BRARA_B01512 [Brassica rapa];XP_009127276.1//probable aminotransferase ACS12 isoform X1 [Brassica rapa];XP_009127280.1//probable aminotransferase ACS12 isoform X2 [Brassica rapa]	PREDICTED: Brassica rapa probable aminotransferase ACS12 (LOC103852131), transcript variant X1, mRNA;PREDICTED: Brassica rapa probable aminotransferase ACS12 (LOC103852131), transcript variant X2, mRNA
103830464	808	2140.47	864.358	-1.30823	4.11815e-08	Down	3.81206e-09	LOC103830464	NA	NA	NA	K03686//molecular chaperone DnaJ	XP_009104496.1//chaperone protein dnaJ 8, chloroplastic [Brassica rapa]	PREDICTED: Brassica rapa chaperone protein dnaJ 8, chloroplastic (LOC103830464), mRNA
103860544	1552	292.548	118.142	-1.30815	5.75497e-05	Down	7.88139e-06	LOC103860544	GO:0005634//nucleus	GO:0003677//DNA binding	GO:0006355//regulation of transcription, DNA-templated	K04733//interleukin-1 receptor-associated kinase 4 [EC:2.7.11.1];K20043//clathrin coat assembly protein AP180;K09326//homeobox protein OTX1	XP_013672917.1//dof zinc finger protein DOF5.4 [Brassica napus]	PREDICTED: Brassica rapa dof zinc finger protein DOF5.4 (LOC103860544), mRNA
103866631	1581	1348.64	544.941	-1.30734	2.15894e-07	Down	2.15344e-08	LOC103866631	GO:0005634//nucleus	GO:0003677//DNA binding;GO:0003700//DNA-binding transcription factor activity	GO:0009555//pollen development;GO:0045893//positive regulation of transcription, DNA-templated	K20557//transcription factor VIP1;K04374//cyclic AMP-dependent transcription factor ATF-4	XP_009142832.1//basic leucine zipper 34 [Brassica rapa]	PREDICTED: Brassica rapa basic leucine zipper 34 (LOC103866631), mRNA
103828047	4549	1401.13	566.317	-1.30691	1.99038e-08	Down	1.7918e-09	LOC103828047	GO:0016021//integral component of membrane	GO:0004674//protein serine/threonine kinase activity;GO:0005524//ATP binding	NA	K13415//protein brassinosteroid insensitive 1 [EC:2.7.10.1 2.7.11.1]	XP_009101880.2//protein BRASSINOSTEROID INSENSITIVE 1 [Brassica rapa]	PREDICTED: Brassica rapa protein BRASSINOSTEROID INSENSITIVE 1 (LOC103828047), mRNA
103843573	1148	332.638	134.531	-1.30602	0.0001887	Down	2.81117e-05	LOC103843573	NA	GO:0008270//zinc ion binding	NA	K12135//zinc finger protein CONSTANS;K19720//collagen, type III, alpha	XP_009118559.1//B-box zinc finger protein 24 isoform X1 [Brassica rapa];XP_009118560.1//B-box zinc finger protein 24 isoform X2 [Brassica rapa]	PREDICTED: Brassica rapa B-box zinc finger protein 24 (LOC103843573), transcript variant X2, mRNA;PREDICTED: Brassica rapa B-box zinc finger protein 24 (LOC103843573), transcript variant X1, mRNA
103855395	1663	3591.19	1453.06	-1.30537	1.73329e-08	Down	1.55107e-09	LOC103855395	NA	GO:0005524//ATP binding;GO:0004672//protein kinase activity	NA	K08818//cell division cycle 2-like [EC:2.7.11.22];K08838//serine/threonine-protein kinase 24/25/MST4 [EC:2.7.11.1];K08789//microtubule-associated serine/threonine kinase [EC:2.7.11.1]	XP_009130621.1//serine/threonine-protein kinase STN8, chloroplastic [Brassica rapa]	PREDICTED: Brassica rapa serine/threonine-protein kinase STN8, chloroplastic (LOC103855395), mRNA
103855767	5389	234.241	94.7911	-1.30517	0.000417808	Down	6.66187e-05	LOC103855767	NA	GO:0003676//nucleic acid binding	NA	K08081//tropinone reductase I [EC:1.1.1.206]	XP_018512318.1//probable transcriptional regulator RABBIT EARS [Brassica rapa]	PREDICTED: Brassica rapa probable transcriptional regulator RABBIT EARS (LOC103855767), transcript variant X3, mRNA;PREDICTED: Brassica rapa probable transcriptional regulator RABBIT EARS (LOC103855767), transcript variant X1, mRNA;PREDICTED: Brassica rapa probable transcriptional regulator RABBIT EARS (LOC103855767), transcript variant X2, mRNA
103871780	1909	149.863	60.6799	-1.30435	0.00033388	Down	5.21187e-05	LOC103871780	GO:0016021//integral component of membrane	NA	NA	NA	XP_009148323.1//VAN3-binding protein [Brassica rapa]	PREDICTED: Brassica rapa VAN3-binding protein (LOC103871780), mRNA
103859036	1586	382.579	154.948	-1.30398	2.04996e-08	Down	1.84708e-09	LOC103859036	GO:0005779//integral component of peroxisomal membrane	GO:0008022//protein C-terminus binding;GO:0008270//zinc ion binding	GO:0006625//protein targeting to peroxisome	K13345//peroxin-12	XP_009134765.1//peroxisome biogenesis protein 12 [Brassica rapa]	PREDICTED: Brassica rapa peroxisome biogenesis protein 12 (LOC103859036), mRNA
103872803	1390	195.003	79.081	-1.30209	0.00089849	Down	0.000153539	LOC103872803	GO:0016020//membrane	NA	NA	K17338//receptor expression-enhancing protein 1/2/3/4	XP_009149492.3//HVA22-like protein h isoform X1 [Brassica rapa]	PREDICTED: Brassica rapa HVA22-like protein h (LOC103872803), transcript variant X1, mRNA;PREDICTED: Brassica rapa HVA22-like protein h (LOC103872803), transcript variant X2, mRNA
103839821	1443	7556.11	3064.41	-1.30203	9.39314e-07	Down	1.00485e-07	LOC103839821	GO:0045261//proton-transporting ATP synthase complex, catalytic core F(1)	GO:0046933//proton-transporting ATP synthase activity, rotational mechanism	GO:0015986//ATP synthesis coupled proton transport	K02115//F-type H+-transporting ATPase subunit gamma	XP_009114554.1//ATP synthase gamma chain 1, chloroplastic [Brassica rapa]	PREDICTED: Brassica rapa ATP synthase gamma chain 1, chloroplastic (LOC103839821), mRNA
103866667	1257	2195.03	890.227	-1.302	2.22739e-06	Down	2.47826e-07	LOC103866667	NA	GO:0009055//electron transfer activity;GO:0005506//iron ion binding	NA	K03686//molecular chaperone DnaJ;K05337//ferredoxin	XP_009142878.1//chaperone protein dnaJ C76, chloroplastic [Brassica rapa]	PREDICTED: Brassica rapa chaperone protein dnaJ C76, chloroplastic (LOC103866667), mRNA
103843647	4034	277.638	112.712	-1.30057	5.81511e-05	Down	7.97154e-06	LOC103843647	NA	GO:0046872//metal ion binding	NA	K22768//methyl-CpG-binding domain-containing protein 9 [EC:2.3.1.48];K13172//serine/arginine repetitive matrix protein 2;K17586//PHD and RING finger domain-containing protein 1	XP_033137312.1//uncharacterized protein LOC103843647 isoform X1 [Brassica rapa];XP_009118644.1//uncharacterized protein LOC103843647 isoform X2 [Brassica rapa]	PREDICTED: Brassica rapa uncharacterized LOC103843647 (LOC103843647), transcript variant X4, mRNA;PREDICTED: Brassica rapa uncharacterized LOC103843647 (LOC103843647), transcript variant X1, mRNA;PREDICTED: Brassica rapa uncharacterized LOC103843647 (LOC103843647), transcript variant X3, mRNA;PREDICTED: Brassica rapa uncharacterized LOC103843647 (LOC103843647), transcript variant X2, mRNA
103873510	1518	3763.77	1528.42	-1.30014	1.86547e-12	Down	1.20317e-13	LOC103873510	NA	NA	NA	K23573//dentin sialophosphoprotein	XP_009150168.1//fasciclin-like arabinogalactan protein 2 [Brassica rapa]	PREDICTED: Brassica rapa fasciclin-like arabinogalactan protein 2 (LOC103873510), mRNA
103862877	1656	692.93	281.596	-1.29908	0.000752355	Down	0.000126168	LOC103862877	GO:0016021//integral component of membrane	NA	NA	K22909//zinc finger CCCH domain-containing protein 13	RID64923.1//hypothetical protein BRARA_D00157 [Brassica rapa]	PREDICTED: Brassica rapa UPF0481 protein At3g47200 (LOC103862877), mRNA
103833189	1765	160.278	65.1609	-1.2985	0.000875279	Down	0.000148939	LOC103833189	NA	NA	GO:0009651//response to salt stress;GO:0009737//response to abscisic acid	NA	XP_009107533.1//uncharacterized protein LOC103833189 [Brassica rapa]	PREDICTED: Brassica rapa uncharacterized LOC103833189 (LOC103833189), mRNA
103842631	2168	189.581	77.1105	-1.29781	4.44042e-05	Down	5.97349e-06	LOC103842631	GO:0016021//integral component of membrane	GO:0015299//solute:proton antiporter activity	NA	NA	XP_009117527.2//K(+) efflux antiporter 4 [Brassica rapa]	PREDICTED: Brassica rapa K(+) efflux antiporter 4 (LOC103842631), mRNA
103843039	1087	392.857	159.81	-1.29765	2.47379e-06	Down	2.77163e-07	LOC103843039	NA	GO:0017057//6-phosphogluconolactonase activity	GO:0006098//pentose-phosphate shunt;GO:0005975//carbohydrate metabolic process	K01057//6-phosphogluconolactonase [EC:3.1.1.31]	XP_009117979.1//probable 6-phosphogluconolactonase 1 [Brassica rapa]	PREDICTED: Brassica rapa probable 6-phosphogluconolactonase 1 (LOC103843039), transcript variant X4, mRNA;PREDICTED: Brassica rapa probable 6-phosphogluconolactonase 1 (LOC103843039), transcript variant X2, mRNA;PREDICTED: Brassica rapa probable 6-phosphogluconolactonase 1 (LOC103843039), transcript variant X1, mRNA;PREDICTED: Brassica rapa probable 6-phosphogluconolactonase 1 (LOC103843039), transcript variant X5, mRNA;PREDICTED: Brassica rapa probable 6-phosphogluconolactonase 1 (LOC103843039), transcript variant X3, mRNA
103870527	2725	6131.4	2496.96	-1.29605	1.42036e-11	Down	9.83807e-13	LOC103870527	NA	GO:0008661//1-deoxy-D-xylulose-5-phosphate synthase activity	GO:0016114//terpenoid biosynthetic process	K01662//1-deoxy-D-xylulose-5-phosphate synthase [EC:2.2.1.7]	XP_006414485.1//1-deoxy-D-xylulose-5-phosphate synthase, chloroplastic [Eutrema salsugineum]	PREDICTED: Brassica rapa 1-deoxy-D-xylulose-5-phosphate synthase, chloroplastic (LOC103870527), mRNA
103860312	745	135.679	55.2653	-1.29575	0.000347796	Down	5.4524e-05	LOC103860312	NA	NA	NA	K22374//3''-deamino-3''-oxonicotianamine reductase [EC:1.1.1.285]	XP_009136149.1//uncharacterized protein LOC103860312 [Brassica rapa]	PREDICTED: Brassica rapa uncharacterized LOC103860312 (LOC103860312), mRNA
103869607	1889	1752.59	713.922	-1.29566	6.66707e-10	Down	5.26258e-11	LOC103869607	GO:0016021//integral component of membrane	GO:0016705//oxidoreductase activity, acting on paired donors, with incorporation or reduction of molecular oxygen;GO:0020037//heme binding;GO:0005506//iron ion binding;GO:0004497//monooxygenase activity	NA	K09755//ferulate-5-hydroxylase [EC:1.14.-.-]	XP_018510713.1//cytochrome P450 84A1 [Brassica rapa]	PREDICTED: Brassica rapa cytochrome P450 84A1 (LOC103869607), mRNA
103827673	1735	474.719	193.393	-1.29553	2.54769e-07	Down	2.56167e-08	LOC103827673	NA	NA	NA	K19042//E3 ubiquitin-protein ligase BOI and related proteins [EC:2.3.2.27]	XP_009101453.2//BOI-related E3 ubiquitin-protein ligase 1 isoform X2 [Brassica rapa];XP_009101452.2//BOI-related E3 ubiquitin-protein ligase 1 isoform X1 [Brassica rapa]	PREDICTED: Brassica rapa BOI-related E3 ubiquitin-protein ligase 1 (LOC103827673), transcript variant X2, mRNA;PREDICTED: Brassica rapa BOI-related E3 ubiquitin-protein ligase 1 (LOC103827673), transcript variant X1, mRNA
103859491	2238	270.123	110.238	-1.293	0.000393695	Down	6.23522e-05	LOC103859491	GO:0005634//nucleus	GO:0003677//DNA binding	NA	K06236//collagen, type I, alpha;K14491//two-component response regulator ARR-B family;K01940//argininosuccinate synthase [EC:6.3.4.5];K00975//glucose-1-phosphate adenylyltransferase [EC:2.7.7.27]	XP_009135275.1//myb family transcription factor PHL6 isoform X2 [Brassica rapa];XP_033142311.1//myb family transcription factor PHL6 isoform X1 [Brassica rapa];XP_009135277.1//myb family transcription factor PHL6 isoform X3 [Brassica rapa]	PREDICTED: Brassica rapa myb family transcription factor PHL6 (LOC103859491), transcript variant X3, mRNA;PREDICTED: Brassica rapa myb family transcription factor PHL6 (LOC103859491), transcript variant X5, mRNA;PREDICTED: Brassica rapa myb family transcription factor PHL6 (LOC103859491), transcript variant X4, mRNA;PREDICTED: Brassica rapa myb family transcription factor PHL6 (LOC103859491), transcript variant X1, mRNA;PREDICTED: Brassica rapa myb family transcription factor PHL6 (LOC103859491), transcript variant X6, mRNA;PREDICTED: Brassica rapa myb family transcription factor PHL6 (LOC103859491), transcript variant X2, mRNA
103845823	2853	649.257	265.558	-1.28976	2.49657e-10	Down	1.89642e-11	LOC103845823	NA	NA	NA	K23330//leucine-zipper-like transcriptional regulator 1;K20285//Rab9 effector protein with kelch motifs	XP_009120961.1//acyl-CoA-binding domain-containing protein 6 [Brassica rapa]	PREDICTED: Brassica rapa acyl-CoA-binding domain-containing protein 6 (LOC103845823), mRNA
103870956	2550	759.374	310.71	-1.28924	9.56149e-09	Down	8.3463e-10	LOC103870956	GO:0009501//amyloplast;GO:0009507//chloroplast	GO:0004373//glycogen (starch) synthase activity	GO:0019252//starch biosynthetic process	K00703//starch synthase [EC:2.4.1.21]	XP_009147403.1//starch synthase 2, chloroplastic/amyloplastic [Brassica rapa]	PREDICTED: Brassica rapa starch synthase 2, chloroplastic/amyloplastic (LOC103870956), mRNA
103856771	1672	126.368	51.7673	-1.28751	0.000721271	Down	0.000120511	LOC103856771	GO:0016021//integral component of membrane	NA	NA	K15285//solute carrier family 35, member E3	XP_009132149.1//nucleotide-sugar uncharacterized transporter 1 [Brassica rapa]	PREDICTED: Brassica rapa nucleotide-sugar uncharacterized transporter 1 (LOC103856771), mRNA
103872423	1162	1607.78	658.801	-1.28715	3.62251e-05	Down	4.798e-06	LOC103872423	NA	NA	NA	K12842//U2-associated protein SR140	XP_009149068.1//uncharacterized protein LOC103872423 [Brassica rapa]	PREDICTED: Brassica rapa uncharacterized LOC103872423 (LOC103872423), mRNA
103859066	2408	1178.41	483.443	-1.28542	3.27805e-06	Down	3.72539e-07	LOC103859066	NA	GO:0005524//ATP binding;GO:0004672//protein kinase activity	NA	K08867//WNK lysine deficient protein kinase [EC:2.7.11.1]	XP_009134793.1//serine/threonine-protein kinase WNK1 [Brassica rapa]	PREDICTED: Brassica rapa serine/threonine-protein kinase WNK1 (LOC103859066), mRNA
103874418	2540	244.921	100.497	-1.28516	3.68477e-06	Down	4.21328e-07	LOC103874418	NA	NA	NA	K23573//dentin sialophosphoprotein;K03029//26S proteasome regulatory subunit N10	XP_009151092.1//protein ALTERED PHOSPHATE STARVATION RESPONSE 1 [Brassica rapa]	PREDICTED: Brassica rapa protein ALTERED PHOSPHATE STARVATION RESPONSE 1 (LOC103874418), mRNA
103840092	764	801.635	329.249	-1.28377	2.81503e-06	Down	3.17054e-07	LOC103840092	GO:0010598//NAD(P)H dehydrogenase complex (plastoquinone);GO:0009535//chloroplast thylakoid membrane	GO:0009055//electron transfer activity;GO:0051536//iron-sulfur cluster binding	GO:0009773//photosynthetic electron transport in photosystem I	NA	XP_009114819.1//photosynthetic NDH subunit of subcomplex B 3, chloroplastic [Brassica rapa]	PREDICTED: Brassica rapa photosynthetic NDH subunit of subcomplex B 3, chloroplastic (LOC103840092), mRNA
103827518	1112	282.965	116.304	-1.28272	5.92748e-05	Down	8.14145e-06	LOC103827518	GO:0016021//integral component of membrane	GO:0016301//kinase activity	NA	K13420//LRR receptor-like serine/threonine-protein kinase FLS2 [EC:2.7.11.1]	VVB05074.1//unnamed protein product [Arabis nemorensis]	PREDICTED: Brassica rapa receptor-like protein 44 (LOC103827518), mRNA
103863189	2461	214.496	88.175	-1.28251	0.000182697	Down	2.71538e-05	LOC103863189	GO:0016021//integral component of membrane	GO:0005524//ATP binding;GO:0016887//ATPase activity	NA	K05681//ATP-binding cassette, subfamily G (WHITE), member 2	XP_009139197.1//ABC transporter G family member 19 [Brassica rapa]	PREDICTED: Brassica rapa ABC transporter G family member 19 (LOC103863189), mRNA
103854908	1947	1868.86	768.833	-1.28142	7.03873e-07	Down	7.46575e-08	LOC103854908	GO:0005773//vacuole	GO:0004185//serine-type carboxypeptidase activity	NA	K16297//serine carboxypeptidase-like clade II [EC:3.4.16.-]	XP_009130122.1//serine carboxypeptidase-like 34 [Brassica rapa]	PREDICTED: Brassica rapa serine carboxypeptidase-like 34 (LOC103854908), mRNA
103859675	694	954.87	392.855	-1.28131	4.09163e-07	Down	4.22588e-08	LOC103859675	NA	NA	GO:0045926//negative regulation of growth;GO:0009741//response to brassinosteroid	NA	XP_009135493.1//rapid alkalinization factor 23 [Brassica rapa]	PREDICTED: Brassica rapa rapid alkalinization factor 23 (LOC103859675), mRNA
103850845	1166	724.253	298.1	-1.2807	1.28911e-08	Down	1.13805e-09	LOC103850845	NA	NA	NA	NA	XP_009125887.1//uncharacterized protein LOC103850845 [Brassica rapa]	PREDICTED: Brassica rapa uncharacterized LOC103850845 (LOC103850845), mRNA
103864492	2452	687.876	283.371	-1.27946	2.81589e-05	Down	3.65119e-06	LOC103864492	GO:0005634//nucleus	GO:0003677//DNA binding	GO:0006355//regulation of transcription, DNA-templated	K16670//homeobox protein Meis2;K15613//homeobox protein Meis1	XP_009140492.1//BEL1-like homeodomain protein 4 [Brassica rapa]	PREDICTED: Brassica rapa BEL1-like homeodomain protein 4 (LOC103864492), mRNA
103863204	3047	126.518	52.1813	-1.27774	0.000247757	Down	3.78719e-05	LOC103863204	NA	GO:0004842//ubiquitin-protein transferase activity	NA	K08332//vacuolar protein 8	XP_009139209.1//U-box domain-containing protein 3 [Brassica rapa]	PREDICTED: Brassica rapa U-box domain-containing protein 3 (LOC103863204), mRNA
103850898	2036	1967.59	811.591	-1.2776	0.000388539	Down	6.14523e-05	LOC103850898	NA	NA	NA	K17964//leucine-rich PPR motif-containing protein, mitochondrial	XP_009125945.1//pentatricopeptide repeat-containing protein At5g13770, chloroplastic [Brassica rapa]	PREDICTED: Brassica rapa pentatricopeptide repeat-containing protein At5g13770, chloroplastic (LOC103850898), mRNA
103867895	1479	233.74	96.4213	-1.27748	0.00039086	Down	6.18613e-05	LOC103867895	NA	GO:0005524//ATP binding	NA	K07466//replication factor A1;K20092//chromodomain-helicase-DNA-binding protein 1-like [EC:3.6.4.12]	XP_013594248.1//PREDICTED: uncharacterized protein LOC106302251 [Brassica oleracea var. oleracea]	PREDICTED: Brassica rapa uncharacterized LOC103867895 (LOC103867895), transcript variant X2, ncRNA;PREDICTED: Brassica rapa uncharacterized LOC103867895 (LOC103867895), transcript variant X1, ncRNA;PREDICTED: Brassica rapa uncharacterized LOC103867895 (LOC103867895), transcript variant X3, ncRNA
103870482	1830	1300.31	536.527	-1.27713	1.92388e-08	Down	1.72987e-09	LOC103870482	NA	GO:0016705//oxidoreductase activity, acting on paired donors, with incorporation or reduction of molecular oxygen	GO:0016117//carotenoid biosynthetic process	K06443//lycopene beta-cyclase [EC:5.5.1.19]	XP_009146860.1//lycopene beta cyclase, chloroplastic [Brassica rapa]	PREDICTED: Brassica rapa lycopene beta cyclase, chloroplastic (LOC103870482), mRNA
103860994	1553	1807.44	745.826	-1.27704	2.19661e-06	Down	2.44107e-07	LOC103860994	GO:0005618//cell wall;GO:0009570//chloroplast stroma;GO:0009507//chloroplast	GO:0016851//magnesium chelatase activity;GO:0005524//ATP binding;GO:0016887//ATPase activity	GO:0015979//photosynthesis;GO:0015995//chlorophyll biosynthetic process	K03405//magnesium chelatase subunit I [EC:6.6.1.1]	XP_009136933.1//magnesium-chelatase subunit ChlI-1, chloroplastic [Brassica rapa]	PREDICTED: Brassica rapa magnesium-chelatase subunit ChlI-1, chloroplastic (LOC103860994), mRNA
103841770	1642	438.331	180.88	-1.27699	1.18565e-05	Down	1.45447e-06	LOC103841770	GO:0016021//integral component of membrane	NA	NA	NA	XP_009116580.1//tobamovirus multiplication protein 1 [Brassica rapa]	PREDICTED: Brassica rapa tobamovirus multiplication protein 1 (LOC103841770), mRNA
103832545	3049	227.878	94.0641	-1.27655	0.000302224	Down	4.67806e-05	LOC103832545	GO:0005737//cytoplasm	GO:0009001//serine O-acetyltransferase activity	GO:0006535//cysteine biosynthetic process from serine	K00640//serine O-acetyltransferase [EC:2.3.1.30]	XP_009106813.1//serine acetyltransferase 1, chloroplastic [Brassica rapa]	PREDICTED: Brassica rapa serine acetyltransferase 1, chloroplastic (LOC103832545), mRNA
103836092	720	287.304	118.71	-1.27514	3.30632e-05	Down	4.3403e-06	LOC103836092	NA	NA	GO:0010115//regulation of abscisic acid biosynthetic process;GO:0009408//response to heat	K23573//dentin sialophosphoprotein	XP_009110568.1//nodulin-related protein 1-like [Brassica rapa]	PREDICTED: Brassica rapa nodulin-related protein 1-like (LOC103836092), mRNA
103843706	2353	1470.11	607.426	-1.27514	0.000305808	Down	4.73845e-05	LOC103843706	GO:0005634//nucleus	GO:0046872//metal ion binding;GO:0005524//ATP binding;GO:0016874//ligase activity	GO:0030488//tRNA methylation;GO:0036265//RNA (guanine-N7)-methylation	K01968//3-methylcrotonyl-CoA carboxylase alpha subunit [EC:6.4.1.4]	XP_009118714.1//methylcrotonoyl-CoA carboxylase subunit alpha, mitochondrial isoform X2 [Brassica rapa];XP_013664865.1//methylcrotonoyl-CoA carboxylase subunit alpha, mitochondrial isoform X1 [Brassica napus]	PREDICTED: Brassica rapa methylcrotonoyl-CoA carboxylase subunit alpha, mitochondrial (LOC103843706), transcript variant X2, mRNA;PREDICTED: Brassica rapa methylcrotonoyl-CoA carboxylase subunit alpha, mitochondrial (LOC103843706), transcript variant X1, mRNA;PREDICTED: Brassica rapa methylcrotonoyl-CoA carboxylase subunit alpha, mitochondrial (LOC103843706), transcript variant X3, mRNA
103839241	1344	167.239	69.1169	-1.2748	5.29995e-05	Down	7.20714e-06	LOC103839241	NA	GO:0003676//nucleic acid binding	NA	K07466//replication factor A1;K11294//nucleolin	VDC75095.1//unnamed protein product [Brassica rapa];XP_033136346.1//uncharacterized protein LOC103839241 isoform X2 [Brassica rapa];XP_033136347.1//uncharacterized protein LOC103839241 isoform X3 [Brassica rapa];XP_033136343.1//uncharacterized protein LOC103839241 isoform X1 [Brassica rapa];XP_033136349.1//uncharacterized protein LOC103839241 isoform X4 [Brassica rapa]	PREDICTED: Brassica rapa uncharacterized LOC103839241 (LOC103839241), transcript variant X6, mRNA;PREDICTED: Brassica rapa uncharacterized LOC103839241 (LOC103839241), transcript variant X7, mRNA;PREDICTED: Brassica rapa uncharacterized LOC103839241 (LOC103839241), transcript variant X2, mRNA;PREDICTED: Brassica rapa uncharacterized LOC103839241 (LOC103839241), transcript variant X8, mRNA;PREDICTED: Brassica rapa uncharacterized LOC103839241 (LOC103839241), transcript variant X3, mRNA;PREDICTED: Brassica rapa uncharacterized LOC103839241 (LOC103839241), transcript variant X1, mRNA;PREDICTED: Brassica rapa uncharacterized LOC103839241 (LOC103839241), transcript variant X4, misc_RNA;PREDICTED: Brassica rapa uncharacterized LOC103839241 (LOC103839241), transcript variant X5, mRNA
103869352	2971	269.776	111.564	-1.27389	0.000446208	Down	7.15057e-05	LOC103869352	GO:0005811//lipid droplet	GO:0042300//beta-amyrin synthase activity;GO:0000250//lanosterol synthase activity	GO:0016104//triterpenoid biosynthetic process	K15813//beta-amyrin synthase [EC:5.4.99.39]	XP_009145671.1//seco-amyrin synthase isoform X2 [Brassica rapa];XP_009145674.1//seco-amyrin synthase isoform X3 [Brassica rapa];XP_018514692.1//seco-amyrin synthase isoform X1 [Brassica rapa]	PREDICTED: Brassica rapa seco-amyrin synthase (LOC103869352), transcript variant X2, mRNA;PREDICTED: Brassica rapa seco-amyrin synthase (LOC103869352), transcript variant X4, mRNA;PREDICTED: Brassica rapa seco-amyrin synthase (LOC103869352), transcript variant X1, mRNA;PREDICTED: Brassica rapa seco-amyrin synthase (LOC103869352), transcript variant X3, mRNA
103847083	3703	567.385	234.716	-1.27342	5.71304e-07	Down	6.00149e-08	LOC103847083	GO:0016021//integral component of membrane	GO:0004674//protein serine/threonine kinase activity;GO:0005524//ATP binding	NA	K20718//LRR receptor-like serine/threonine-protein kinase ERECTA [EC:2.7.11.1]	XP_009122365.1//LRR receptor-like serine/threonine-protein kinase ERL2 [Brassica rapa]	PREDICTED: Brassica rapa LRR receptor-like serine/threonine-protein kinase ERL2 (LOC103847083), mRNA
103856205	924	177.714	73.5315	-1.27312	0.000298042	Down	4.61014e-05	LOC103856205	NA	NA	NA	K09517//DnaJ homolog subfamily B member 11;K09510//DnaJ homolog subfamily B member 4	XP_018513145.1//dnAJ-like protein slr0093 [Brassica rapa]	PREDICTED: Brassica rapa dnAJ-like protein slr0093 (LOC103856205), mRNA
103844797	1164	148.108	61.3379	-1.2718	0.000103385	Down	1.47206e-05	LOC103844797	NA	NA	NA	K14496//abscisic acid receptor PYR/PYL family	XP_009119857.1//abscisic acid receptor PYL8 [Brassica rapa]	PREDICTED: Brassica rapa abscisic acid receptor PYL8 (LOC103844797), mRNA
103827719	2165	241.872	100.249	-1.27066	8.28804e-05	Down	1.16168e-05	LOC103827719	GO:0016021//integral component of membrane	GO:0004553//hydrolase activity, hydrolyzing O-glycosyl compounds	GO:0005975//carbohydrate metabolic process	NA	XP_013601152.1//PREDICTED: uncharacterized protein LOC106308521 [Brassica oleracea var. oleracea]	PREDICTED: Brassica rapa uncharacterized LOC103827719 (LOC103827719), mRNA
103850452	756	241.713	100.212	-1.27024	6.49892e-06	Down	7.66954e-07	LOC103850452	GO:0005634//nucleus;GO:0000786//nucleosome	GO:0003677//DNA binding;GO:0046982//protein heterodimerization activity	NA	K11251//histone H2A	XP_009125454.1//probable histone H2A.4 [Brassica rapa]	PREDICTED: Brassica rapa probable histone H2A.4 (LOC103850452), mRNA
103846966	1650	577.666	239.556	-1.26988	1.75332e-07	Down	1.73148e-08	LOC103846966	NA	NA	NA	K13206//coiled-coil domain-containing protein 55;K21777//G2/mitotic-specific cyclin-B, other	XP_009122228.1//uncharacterized protein LOC103846966 [Brassica rapa]	PREDICTED: Brassica rapa uncharacterized LOC103846966 (LOC103846966), transcript variant X1, mRNA;PREDICTED: Brassica rapa uncharacterized LOC103846966 (LOC103846966), transcript variant X2, mRNA
103874387	1845	377.496	156.659	-1.26883	2.29041e-05	Down	2.9318e-06	LOC103874387	GO:0005634//nucleus	GO:0003677//DNA binding	GO:0006355//regulation of transcription, DNA-templated	K16670//homeobox protein Meis2;K15613//homeobox protein Meis1	XP_009151045.2//homeobox protein knotted-1-like 3 isoform X1 [Brassica rapa];XP_009151046.2//homeobox protein knotted-1-like 3 isoform X2 [Brassica rapa]	PREDICTED: Brassica rapa homeobox protein knotted-1-like 3 (LOC103874387), transcript variant X1, mRNA;PREDICTED: Brassica rapa homeobox protein knotted-1-like 3 (LOC103874387), transcript variant X2, mRNA
103846929	1914	1833.23	760.85	-1.26871	0.000329949	Down	5.14609e-05	LOC103846929	NA	GO:0047807//cytokinin 7-beta-glucosyltransferase activity;GO:0016758//transferase activity, transferring hexosyl groups;GO:0080062//cytokinin 9-beta-glucosyltransferase activity	NA	K13493//cytokinin-N-glucosyltransferase [EC:2.4.1.-]	XP_009122189.1//UDP-glycosyltransferase 76C1 [Brassica rapa]	PREDICTED: Brassica rapa UDP-glycosyltransferase 76C1 (LOC103846929), transcript variant X1, mRNA;PREDICTED: Brassica rapa UDP-glycosyltransferase 76C1 (LOC103846929), transcript variant X2, misc_RNA
103866230	1620	121.266	50.3302	-1.26868	0.000336464	Down	5.25671e-05	LOC103866230	GO:0005634//nucleus;GO:0031515//tRNA (m1A) methyltransferase complex	NA	GO:0030488//tRNA methylation	K03256//tRNA (adenine58-N1)-methyltransferase non-catalytic subunit	XP_009142359.1//tRNA (adenine(58)-N(1))-methyltransferase non-catalytic subunit trm6 [Brassica rapa]	PREDICTED: Brassica rapa tRNA (adenine(58)-N(1))-methyltransferase non-catalytic subunit trm6 (LOC103866230), mRNA
103832878	1799	239.111	99.2626	-1.26836	3.47948e-05	Down	4.58619e-06	LOC103832878	GO:0005634//nucleus	GO:0003700//DNA-binding transcription factor activity	GO:0009739//response to gibberellin	K14494//DELLA protein	XP_009107220.1//scarecrow-like protein 3 [Brassica rapa]	PREDICTED: Brassica rapa scarecrow-like protein 3 (LOC103832878), mRNA
103871569	584	674.211	279.89	-1.26834	8.41059e-07	Down	8.96363e-08	LOC103871569	GO:0016021//integral component of membrane	NA	NA	NA	XP_009148081.1//uncharacterized protein LOC103871569 [Brassica rapa]	PREDICTED: Brassica rapa uncharacterized LOC103871569 (LOC103871569), mRNA
103846371	1757	903.729	375.224	-1.26814	0.000638168	Down	0.00010531	LOC103846371	NA	GO:0004014//adenosylmethionine decarboxylase activity	GO:0006557//S-adenosylmethioninamine biosynthetic process;GO:0006597//spermine biosynthetic process;GO:0008295//spermidine biosynthetic process	K01611//S-adenosylmethionine decarboxylase [EC:4.1.1.50]	XP_009121533.3//S-adenosylmethionine decarboxylase proenzyme 2 [Brassica rapa]	PREDICTED: Brassica rapa S-adenosylmethionine decarboxylase proenzyme 2 (LOC103846371), mRNA
103853124	623	245.047	101.795	-1.26739	0.000158399	Down	2.32666e-05	LOC103853124	NA	NA	NA	K00799//glutathione S-transferase [EC:2.5.1.18]	CDY26861.1//BnaA02g18860D [Brassica napus]	PREDICTED: Brassica rapa glutathione S-transferase U19 (LOC103853124), mRNA
103859330	582	2264.18	940.656	-1.26725	3.45118e-06	Down	3.93325e-07	LOC103859330	NA	GO:0008289//lipid binding	GO:0006869//lipid transport	NA	XP_009135090.1//non-specific lipid-transfer protein 6 [Brassica rapa]	PREDICTED: Brassica rapa non-specific lipid-transfer protein 6 (LOC103859330), mRNA
103861882	2235	510.297	212.059	-1.26687	2.03766e-06	Down	2.25843e-07	LOC103861882	NA	GO:0036374//glutathione hydrolase activity	GO:0006751//glutathione catabolic process	K18592//gamma-glutamyltranspeptidase / glutathione hydrolase / leukotriene-C4 hydrolase [EC:2.3.2.2 3.4.19.13 3.4.19.14]	XP_033142707.1//glutathione hydrolase 3 [Brassica rapa]	PREDICTED: Brassica rapa glutathione hydrolase 3 (LOC103861882), mRNA
103829560	3304	127.56	53.0318	-1.26624	0.000339821	Down	5.31554e-05	LOC103829560	GO:0016021//integral component of membrane	NA	NA	NA	XP_009103480.2//uncharacterized protein LOC103829560 [Brassica rapa]	PREDICTED: Brassica rapa uncharacterized LOC103829560 (LOC103829560), mRNA
103848959	1270	442.26	183.937	-1.26568	4.04552e-07	Down	4.17609e-08	LOC103848959	NA	GO:0008168//methyltransferase activity	NA	NA	XP_009124042.1//LOW QUALITY PROTEIN: uncharacterized protein LOC103848959 [Brassica rapa]	PREDICTED: Brassica rapa uncharacterized LOC103848959 (LOC103848959), mRNA
103870849	1836	309.771	128.858	-1.26542	0.000746141	Down	0.000125006	LOC103870849	GO:0005887//integral component of plasma membrane;GO:0016021//integral component of membrane	GO:0005351//carbohydrate:proton symporter activity;GO:0022857//transmembrane transporter activity	GO:0046323//glucose import	K08145//MFS transporter, SP family, solute carrier family 2 (facilitated glucose transporter), member 8	NP_001030640.1//Major facilitator superfamily protein [Arabidopsis thaliana];XP_009147270.1//sugar transporter ERD6-like 11 isoform X2 [Brassica rapa];XP_013587077.1//PREDICTED: sugar transporter ERD6-like 11 isoform X1 [Brassica oleracea var. oleracea];RID64474.1//hypothetical protein BRARA_E03408 [Brassica rapa]	PREDICTED: Brassica rapa sugar transporter ERD6-like 11 (LOC103870849), transcript variant X3, mRNA;PREDICTED: Brassica rapa sugar transporter ERD6-like 11 (LOC103870849), transcript variant X2, mRNA;PREDICTED: Brassica rapa sugar transporter ERD6-like 11 (LOC103870849), transcript variant X4, misc_RNA;PREDICTED: Brassica rapa sugar transporter ERD6-like 11 (LOC103870849), transcript variant X1, mRNA
103868562	1525	804.927	335.078	-1.26436	1.07505e-05	Down	1.31218e-06	LOC103868562	NA	NA	NA	K01923//phosphoribosylaminoimidazole-succinocarboxamide synthase [EC:6.3.2.6]	XP_009144896.1//uncharacterized protein LOC103868562 isoform X2 [Brassica rapa];XP_009144895.1//uncharacterized protein LOC103868562 isoform X1 [Brassica rapa]	PREDICTED: Brassica rapa uncharacterized LOC103868562 (LOC103868562), transcript variant X1, mRNA;PREDICTED: Brassica rapa uncharacterized LOC103868562 (LOC103868562), transcript variant X2, mRNA;PREDICTED: Brassica rapa uncharacterized LOC103868562 (LOC103868562), transcript variant X3, mRNA
103841875	1446	310.593	129.32	-1.26408	3.36563e-07	Down	3.43459e-08	LOC103841875	NA	NA	NA	K08835//serine/threonine-protein kinase OSR1/STK39 [EC:2.7.11.1]	XP_009116701.1//protein BASIC PENTACYSTEINE6 isoform X1 [Brassica rapa];XP_009116705.1//protein BASIC PENTACYSTEINE6 isoform X2 [Brassica rapa]	PREDICTED: Brassica rapa protein BASIC PENTACYSTEINE6 (LOC103841875), transcript variant X3, mRNA;PREDICTED: Brassica rapa protein BASIC PENTACYSTEINE6 (LOC103841875), transcript variant X2, mRNA;PREDICTED: Brassica rapa protein BASIC PENTACYSTEINE6 (LOC103841875), transcript variant X11, mRNA;PREDICTED: Brassica rapa protein BASIC PENTACYSTEINE6 (LOC103841875), transcript variant X10, mRNA;PREDICTED: Brassica rapa protein BASIC PENTACYSTEINE6 (LOC103841875), transcript variant X7, mRNA;PREDICTED: Brassica rapa protein BASIC PENTACYSTEINE6 (LOC103841875), transcript variant X12, mRNA;PREDICTED: Brassica rapa protein BASIC PENTACYSTEINE6 (LOC103841875), transcript variant X1, mRNA;PREDICTED: Brassica rapa protein BASIC PENTACYSTEINE6 (LOC103841875), transcript variant X6, mRNA;PREDICTED: Brassica rapa protein BASIC PENTACYSTEINE6 (LOC103841875), transcript variant X4, mRNA;PREDICTED: Brassica rapa protein BASIC PENTACYSTEINE6 (LOC103841875), transcript variant X9, mRNA;PREDICTED: Brassica rapa protein BASIC PENTACYSTEINE6 (LOC103841875), transcript variant X5, mRNA;PREDICTED: Brassica rapa protein BASIC PENTACYSTEINE6 (LOC103841875), transcript variant X8, mRNA
103867500	2276	208.547	86.9216	-1.26259	0.000396221	Down	6.27841e-05	ARF3-1	GO:0005634//nucleus	GO:0003677//DNA binding	GO:0006355//regulation of transcription, DNA-templated;GO:0009734//auxin-activated signaling pathway	K14486//auxin response factor	XP_009143823.1//auxin response factor 3 [Brassica rapa]	PREDICTED: Brassica rapa auxin response factor 3 (ARF3-1), mRNA
103845814	1459	673.899	280.89	-1.26253	4.53969e-05	Down	6.1125e-06	LOC103845814	NA	NA	NA	K19073//divinyl chlorophyllide a 8-vinyl-reductase [EC:1.3.1.75]	XP_009120951.1//divinyl chlorophyllide a 8-vinyl-reductase, chloroplastic [Brassica rapa]	PREDICTED: Brassica rapa divinyl chlorophyllide a 8-vinyl-reductase, chloroplastic (LOC103845814), mRNA
103869156	1190	376.236	156.888	-1.2619	2.2656e-06	Down	2.52562e-07	LOC103869156	GO:0005634//nucleus	GO:0043565//sequence-specific DNA binding	GO:0006355//regulation of transcription, DNA-templated	K09338//homeobox-leucine zipper protein	VDD50132.1//unnamed protein product, partial [Brassica oleracea]	PREDICTED: Brassica rapa homeobox-leucine zipper protein HAT4 (LOC103869156), mRNA
103828670	1884	160.813	67.0628	-1.2618	0.000368206	Down	5.79702e-05	LOC103828670	GO:0005634//nucleus	GO:0003677//DNA binding;GO:0005509//calcium ion binding	NA	K13448//calcium-binding protein CML	XP_022544364.1//probable calcium-binding protein CML22 isoform X1 [Brassica napus];VDC96615.1//unnamed protein product [Brassica rapa];XP_033130394.1//probable calcium-binding protein CML22 isoform X2 [Brassica rapa]	PREDICTED: Brassica rapa probable calcium-binding protein CML22 (LOC103828670), transcript variant X3, mRNA;PREDICTED: Brassica rapa probable calcium-binding protein CML22 (LOC103828670), transcript variant X2, mRNA;PREDICTED: Brassica rapa probable calcium-binding protein CML22 (LOC103828670), transcript variant X1, mRNA
103828605	1554	484.996	202.432	-1.26053	3.79884e-05	Down	5.04477e-06	LOC103828605	GO:0005737//cytoplasm	NA	NA	K23573//dentin sialophosphoprotein	XP_022560875.1//F-box/kelch-repeat protein At3g24760-like [Brassica napus];RID53241.1//hypothetical protein BRARA_G00652 [Brassica rapa];XP_009102465.1//F-box/kelch-repeat protein At3g24760 [Brassica rapa]	PREDICTED: Brassica rapa F-box/kelch-repeat protein At3g24760 (LOC103828605), transcript variant X8, mRNA;PREDICTED: Brassica rapa F-box/kelch-repeat protein At3g24760 (LOC103828605), transcript variant X11, mRNA;PREDICTED: Brassica rapa F-box/kelch-repeat protein At3g24760 (LOC103828605), transcript variant X6, mRNA;PREDICTED: Brassica rapa F-box/kelch-repeat protein At3g24760 (LOC103828605), transcript variant X7, mRNA;PREDICTED: Brassica rapa F-box/kelch-repeat protein At3g24760 (LOC103828605), transcript variant X1, mRNA;PREDICTED: Brassica rapa F-box/kelch-repeat protein At3g24760 (LOC103828605), transcript variant X2, mRNA;PREDICTED: Brassica rapa F-box/kelch-repeat protein At3g24760 (LOC103828605), transcript variant X3, mRNA;PREDICTED: Brassica rapa F-box/kelch-repeat protein At3g24760 (LOC103828605), transcript variant X4, mRNA;PREDICTED: Brassica rapa F-box/kelch-repeat protein At3g24760 (LOC103828605), transcript variant X5, mRNA;PREDICTED: Brassica rapa F-box/kelch-repeat protein At3g24760 (LOC103828605), transcript variant X9, mRNA;PREDICTED: Brassica rapa F-box/kelch-repeat protein At3g24760 (LOC103828605), transcript variant X10, mRNA
103852325	3071	191.372	79.8822	-1.26043	0.000404913	Down	6.42916e-05	LOC103852325	NA	NA	NA	K17964//leucine-rich PPR motif-containing protein, mitochondrial	XP_009127486.1//pentatricopeptide repeat-containing protein At4g30825, chloroplastic [Brassica rapa]	PREDICTED: Brassica rapa pentatricopeptide repeat-containing protein At4g30825, chloroplastic (LOC103852325), mRNA
103827934	1215	2550.05	1064.79	-1.25996	6.12381e-08	Down	5.76706e-09	LOC103827934	GO:0016021//integral component of membrane	GO:0003993//acid phosphatase activity	NA	K20728//vegetative storage protein 2;K02866//large subunit ribosomal protein L10e	XP_009101743.2//acid phosphatase 1 [Brassica rapa]	PREDICTED: Brassica rapa acid phosphatase 1 (LOC103827934), mRNA
103834099	857	570.372	238.356	-1.25878	7.64617e-07	Down	8.12643e-08	LOC103834099	GO:0016021//integral component of membrane	NA	NA	NA	XP_009108407.1//protein PAM68, chloroplastic isoform X2 [Brassica rapa];XP_009108406.1//protein PAM68, chloroplastic isoform X1 [Brassica rapa]	PREDICTED: Brassica rapa protein PAM68, chloroplastic (LOC103834099), transcript variant X2, mRNA;PREDICTED: Brassica rapa protein PAM68, chloroplastic (LOC103834099), transcript variant X1, mRNA
103859932	6342	6346.47	2654.68	-1.25742	1.50837e-08	Down	1.34091e-09	LOC103859932	NA	NA	NA	K02728//20S proteasome subunit alpha 3 [EC:3.4.25.1]	XP_033144228.1//putative cysteine-rich repeat secretory protein 13 [Brassica rapa];XP_013637929.1//PREDICTED: extensin [Brassica oleracea var. oleracea]	PREDICTED: Brassica rapa putative cysteine-rich repeat secretory protein 13 (LOC103859932), mRNA
103868296	3751	154.353	64.6388	-1.25576	0.000147151	Down	2.15041e-05	LOC103868296	NA	GO:0042803//protein homodimerization activity;GO:0009881//photoreceptor activity	GO:0009585//red, far-red light phototransduction;GO:0017006//protein-tetrapyrrole linkage;GO:0006355//regulation of transcription, DNA-templated;GO:0009584//detection of visible light;GO:0018298//protein-chromophore linkage	K12120//phytochrome A	XP_009144644.1//phytochrome C [Brassica rapa]	PREDICTED: Brassica rapa phytochrome C (LOC103868296), transcript variant X2, misc_RNA;PREDICTED: Brassica rapa phytochrome C (LOC103868296), transcript variant X1, mRNA
103857564	1488	940.696	394.013	-1.25549	5.97772e-06	Down	7.01444e-07	LOC103857564	GO:0016021//integral component of membrane	GO:0004197//cysteine-type endopeptidase activity	GO:0071586//CAAX-box protein processing	K01883//cysteinyl-tRNA synthetase [EC:6.1.1.16]	KAF3511733.1//hypothetical protein F2Q69_00001680, partial [Brassica cretica]	PREDICTED: Brassica rapa uncharacterized LOC103857564 (LOC103857564), mRNA
103847423	2664	1290.52	540.969	-1.25433	8.73816e-06	Down	1.05345e-06	LOC103847423	NA	NA	NA	K17964//leucine-rich PPR motif-containing protein, mitochondrial;K17710//pentatricopeptide repeat domain-containing protein 1	XP_009122751.1//pentatricopeptide repeat-containing protein At5g02830, chloroplastic [Brassica rapa]	PREDICTED: Brassica rapa pentatricopeptide repeat-containing protein At5g02830, chloroplastic (LOC103847423), mRNA
103833464	1757	134.524	56.4124	-1.25378	0.000507425	Down	8.22807e-05	LOC103833464	NA	NA	NA	K13464//jasmonate ZIM domain-containing protein	XP_009107797.2//protein TIFY 4B [Brassica rapa]	PREDICTED: Brassica rapa protein TIFY 4B (LOC103833464), mRNA
103852803	1749	535.823	224.73	-1.25356	0.000137536	Down	2.00032e-05	LOC103852803	NA	GO:0030170//pyridoxal phosphate binding	GO:0006520//cellular amino acid metabolic process	K01733//threonine synthase [EC:4.2.3.1]	XP_009127951.1//threonine synthase 2, chloroplastic [Brassica rapa]	PREDICTED: Brassica rapa threonine synthase 2, chloroplastic (LOC103852803), mRNA
103869653	2263	2104.63	884.225	-1.25108	6.56778e-09	Down	5.63807e-10	LOC103869653	NA	GO:0005524//ATP binding;GO:0004371//glycerone kinase activity	GO:0006071//glycerol metabolic process	K00863//triose/dihydroxyacetone kinase / FAD-AMP lyase (cyclizing) [EC:2.7.1.28 2.7.1.29 4.6.1.15]	XP_009145978.2//putative 3,4-dihydroxy-2-butanone kinase [Brassica rapa]	PREDICTED: Brassica rapa putative 3,4-dihydroxy-2-butanone kinase (LOC103869653), mRNA
103845113	1400	154.663	64.997	-1.25068	0.000606702	Down	9.95813e-05	LOC103845113	GO:0005874//microtubule	GO:0005524//ATP binding;GO:0003777//microtubule motor activity;GO:0008017//microtubule binding	GO:0007018//microtubule-based movement	K10393//kinesin family member 2/24	KAF3607378.1//hypothetical protein DY000_02050429 [Brassica cretica];EOA30012.1//hypothetical protein CARUB_v10013116mg [Capsella rubella]	PREDICTED: Brassica rapa uncharacterized LOC103845113 (LOC103845113), transcript variant X2, ncRNA;PREDICTED: Brassica rapa uncharacterized LOC103845113 (LOC103845113), transcript variant X1, ncRNA;PREDICTED: Brassica rapa uncharacterized LOC103845113 (LOC103845113), transcript variant X4, ncRNA;PREDICTED: Brassica rapa uncharacterized LOC103845113 (LOC103845113), transcript variant X3, ncRNA
103870681	1476	482.175	202.672	-1.25041	1.12771e-06	Down	1.21515e-07	LOC103870681	NA	NA	NA	K09060//plant G-box-binding factor	XP_009147087.1//UV-B-induced protein At3g17800, chloroplastic [Brassica rapa]	PREDICTED: Brassica rapa UV-B-induced protein At3g17800, chloroplastic (LOC103870681), mRNA
103835034	1070	615.617	259.118	-1.24842	8.09819e-06	Down	9.71089e-07	LOC103835034	NA	NA	GO:0080167//response to karrikin;GO:0009704//de-etiolation	NA	XP_009109374.1//probable esterase KAI2 [Brassica rapa]	PREDICTED: Brassica rapa probable esterase KAI2 (LOC103835034), mRNA
103835825	2983	304.294	128.092	-1.24829	0.000131275	Down	1.90364e-05	LOC103835825	NA	NA	NA	K23573//dentin sialophosphoprotein;K11294//nucleolin;K14411//RNA-binding protein Musashi	XP_009110253.1//protein IQ-DOMAIN 32 [Brassica rapa]	PREDICTED: Brassica rapa protein IQ-DOMAIN 32 (LOC103835825), mRNA
103838036	1992	1764.51	742.807	-1.24821	2.52915e-11	Down	1.7823e-12	LOC103838036	NA	GO:0004190//aspartic-type endopeptidase activity	NA	K22683//aspartyl protease family protein [EC:3.4.23.-]	XP_009112699.1//protein ASPARTIC PROTEASE IN GUARD CELL 1 [Brassica rapa]	PREDICTED: Brassica rapa protein ASPARTIC PROTEASE IN GUARD CELL 1 (LOC103838036), mRNA
103829716	2919	614.509	258.739	-1.24793	1.5043e-05	Down	1.8764e-06	LOC103829716	GO:0016020//membrane;GO:0016021//integral component of membrane	GO:0015079//potassium ion transmembrane transporter activity	GO:0006813//potassium ion transport	K03549//KUP system potassium uptake protein	XP_006392183.1//putative potassium transporter 12 [Eutrema salsugineum]	PREDICTED: Brassica rapa putative potassium transporter 12 (LOC103829716), mRNA
103865902	4432	333.38	140.552	-1.24607	4.55888e-05	Down	6.142e-06	LOC103865902	GO:0016021//integral component of membrane	GO:0005524//ATP binding;GO:0004672//protein kinase activity	NA	K17422//large subunit ribosomal protein L41	XP_009142007.2//leucine-rich repeat receptor-like tyrosine-protein kinase PXC3 [Brassica rapa]	PREDICTED: Brassica rapa leucine-rich repeat receptor-like tyrosine-protein kinase PXC3 (LOC103865902), mRNA
103844125	3507	182.983	77.1603	-1.24578	0.000244367	Down	3.73275e-05	LOC103844125	NA	NA	NA	K18422//helicase MOV-10 [EC:3.6.4.13]	XP_009119154.1//probable RNA helicase SDE3 [Brassica rapa]	PREDICTED: Brassica rapa probable RNA helicase SDE3 (LOC103844125), transcript variant X2, mRNA;PREDICTED: Brassica rapa probable RNA helicase SDE3 (LOC103844125), transcript variant X1, mRNA
103849138	696	929.42	392.024	-1.24539	7.107e-10	Down	5.62126e-11	LOC103849138	GO:0005634//nucleus	NA	GO:0006355//regulation of transcription, DNA-templated;GO:0009734//auxin-activated signaling pathway	K14484//auxin-responsive protein IAA	NP_001288939.1//auxin-responsive protein IAA16 [Brassica rapa]	Brassica rapa auxin-responsive protein IAA16 (LOC103849138), mRNA
103858729	1355	2156.76	909.99	-1.24494	0.000473837	Down	7.64155e-05	LOC103858729	NA	NA	NA	K06634//cyclin H	XP_018513434.1//uncharacterized protein LOC103858729 isoform X2 [Brassica rapa];XP_009134387.1//uncharacterized protein LOC103858729 isoform X4 [Brassica rapa];XP_009134386.1//uncharacterized protein LOC103858729 isoform X3 [Brassica rapa];XP_018513433.1//uncharacterized protein LOC103858729 isoform X1 [Brassica rapa]	PREDICTED: Brassica rapa uncharacterized LOC103858729 (LOC103858729), transcript variant X1, mRNA;PREDICTED: Brassica rapa uncharacterized LOC103858729 (LOC103858729), transcript variant X3, mRNA;PREDICTED: Brassica rapa uncharacterized LOC103858729 (LOC103858729), transcript variant X2, mRNA;PREDICTED: Brassica rapa uncharacterized LOC103858729 (LOC103858729), transcript variant X4, mRNA
103832882	2725	648.847	274.034	-1.24352	3.34187e-09	Down	2.78825e-10	LOC103832882	NA	GO:0004252//serine-type endopeptidase activity	NA	K12619//5'-3' exoribonuclease 2 [EC:3.1.13.-];K11262//acetyl-CoA carboxylase / biotin carboxylase 1 [EC:6.4.1.2 6.3.4.14 2.1.3.15];K13199//plasminogen activator inhibitor 1 RNA-binding protein;K15333//tRNA guanosine-2'-O-methyltransferase [EC:2.1.1.34]	XP_013644081.1//subtilisin-like protease SBT1.3 [Brassica napus]	PREDICTED: Brassica rapa subtilisin-like protease SBT1.3 (LOC103832882), mRNA
103840233	2029	346.718	146.443	-1.24343	1.48559e-05	Down	1.85147e-06	LOC103840233	NA	GO:0005089//Rho guanyl-nucleotide exchange factor activity	GO:0080092//regulation of pollen tube growth	K10418//dynein light chain LC8-type	XP_033135660.1//rop guanine nucleotide exchange factor 14 isoform X1 [Brassica rapa];XP_009114973.1//rop guanine nucleotide exchange factor 14 isoform X2 [Brassica rapa]	PREDICTED: Brassica rapa rop guanine nucleotide exchange factor 14 (LOC103840233), transcript variant X2, mRNA;PREDICTED: Brassica rapa rop guanine nucleotide exchange factor 14 (LOC103840233), transcript variant X1, mRNA
103841505	3128	1297.59	548.314	-1.24276	5.02746e-09	Down	4.27404e-10	LOC103841505	NA	GO:0070569//uridylyltransferase activity	NA	K22920//UTP---glucose-1-phosphate uridylyltransferase [EC:2.7.7.9]	XP_009116297.2//UTP--glucose-1-phosphate uridylyltransferase 3, chloroplastic isoform X1 [Brassica rapa]	PREDICTED: Brassica rapa UTP--glucose-1-phosphate uridylyltransferase 3, chloroplastic (LOC103841505), transcript variant X1, mRNA;PREDICTED: Brassica rapa UTP--glucose-1-phosphate uridylyltransferase 3, chloroplastic (LOC103841505), transcript variant X2, mRNA
103844371	1309	248.595	105.117	-1.2418	5.63067e-05	Down	7.69004e-06	LOC103844371	NA	NA	NA	K04733//interleukin-1 receptor-associated kinase 4 [EC:2.7.11.1]	XP_009119419.2//thaumatin-like protein 1b [Brassica rapa]	PREDICTED: Brassica rapa thaumatin-like protein 1b (LOC103844371), mRNA
103873518	1348	1323.26	560.214	-1.24005	5.97467e-10	Down	4.68884e-11	LOC103873518	GO:0016021//integral component of membrane;GO:0005886//plasma membrane	NA	GO:0008643//carbohydrate transport	K15382//solute carrier family 50 (sugar transporter)	XP_009150178.1//bidirectional sugar transporter SWEET11 [Brassica rapa]	PREDICTED: Brassica rapa bidirectional sugar transporter SWEET11 (LOC103873518), mRNA
103869962	2250	1513.77	640.912	-1.23995	1.72255e-11	Down	1.19773e-12	LOC103869962	NA	GO:0003700//DNA-binding transcription factor activity	NA	NA	XP_009146296.2//transcription factor TCP4 [Brassica rapa]	PREDICTED: Brassica rapa transcription factor TCP4 (LOC103869962), mRNA
103874268	2960	384.67	162.954	-1.23916	3.50388e-05	Down	4.62116e-06	LOC103874268	GO:0016021//integral component of membrane	GO:0005524//ATP binding;GO:0004672//protein kinase activity	NA	K04733//interleukin-1 receptor-associated kinase 4 [EC:2.7.11.1]	XP_009150929.1//probable receptor-like protein kinase At5g24010 [Brassica rapa]	PREDICTED: Brassica rapa probable receptor-like protein kinase At5g24010 (LOC103874268), mRNA
103868301	2022	1376.49	583.367	-1.23852	7.31763e-07	Down	7.76941e-08	LOC103868301	GO:0005829//cytosol;GO:0009536//plastid	GO:0004838//L-tyrosine:2-oxoglutarate aminotransferase activity;GO:0008483//transaminase activity;GO:0030170//pyridoxal phosphate binding	GO:0006572//tyrosine catabolic process;GO:0009058//biosynthetic process;GO:0006520//cellular amino acid metabolic process;GO:0006559//L-phenylalanine catabolic process	K00815//tyrosine aminotransferase [EC:2.6.1.5]	XP_006395916.1//tyrosine aminotransferase [Eutrema salsugineum]	PREDICTED: Brassica rapa tyrosine aminotransferase (LOC103868301), mRNA
103831013	867	16963.4	7194.16	-1.23752	2.98873e-11	Down	2.11416e-12	LOC103831013	GO:0009523//photosystem II;GO:0016021//integral component of membrane	GO:0030145//manganese ion binding	GO:0015979//photosynthesis	K02723//photosystem II PsbY protein	XP_009105102.1//photosystem II core complex proteins psbY, chloroplastic [Brassica rapa]	PREDICTED: Brassica rapa photosystem II core complex proteins psbY, chloroplastic (LOC103831013), mRNA
103835693	697	1002.33	425.71	-1.23541	1.44306e-05	Down	1.79498e-06	LOC103835693	NA	NA	NA	NA	XP_009110130.1//uncharacterized protein LOC103835693 isoform X1 [Brassica rapa];XP_009110131.1//uncharacterized protein LOC103835693 isoform X2 [Brassica rapa]	PREDICTED: Brassica rapa uncharacterized LOC103835693 (LOC103835693), transcript variant X1, mRNA;PREDICTED: Brassica rapa uncharacterized LOC103835693 (LOC103835693), transcript variant X2, mRNA
103858427	2361	737.075	313.217	-1.23465	4.89747e-05	Down	6.63096e-06	LOC103858427	NA	NA	NA	K14485//transport inhibitor response 1	XP_022571837.1//transport inhibitor response 1-like protein [Brassica napus]	PREDICTED: Brassica rapa transport inhibitor response 1-like protein (LOC103858427), mRNA
103874548	7927	435.092	184.963	-1.23408	5.33762e-05	Down	7.26122e-06	LOC103874548	NA	NA	NA	K17964//leucine-rich PPR motif-containing protein, mitochondrial	XP_009151218.2//pentatricopeptide repeat-containing protein At5g27270 [Brassica rapa]	PREDICTED: Brassica rapa pentatricopeptide repeat-containing protein At5g27270 (LOC103874548), mRNA
103875293	1097	21881.3	9308.91	-1.23301	2.31702e-11	Down	1.6266e-12	LOC103875293	GO:0016021//integral component of membrane	GO:0015267//channel activity	NA	K09873//aquaporin TIP	XP_009152050.2//aquaporin TIP1-2 [Brassica rapa]	PREDICTED: Brassica rapa aquaporin TIP1-2 (LOC103875293), mRNA
103841474	1716	370.373	157.912	-1.22986	2.81589e-05	Down	3.65099e-06	LOC103841474	NA	GO:0046872//metal ion binding;GO:0004326//tetrahydrofolylpolyglutamate synthase activity;GO:0005524//ATP binding	GO:0006730//one-carbon metabolic process	K01930//folylpolyglutamate synthase [EC:6.3.2.17]	XP_009116264.1//folylpolyglutamate synthase isoform X1 [Brassica rapa];XP_013711323.1//folylpolyglutamate synthase-like isoform X2 [Brassica napus];XP_013711322.1//folylpolyglutamate synthase-like isoform X1 [Brassica napus]	PREDICTED: Brassica rapa folylpolyglutamate synthase (LOC103841474), transcript variant X2, mRNA;PREDICTED: Brassica rapa folylpolyglutamate synthase (LOC103841474), transcript variant X1, mRNA
103867394	2829	1650.88	703.889	-1.22981	0.000228243	Down	3.46139e-05	LOC103867394	GO:0016020//membrane;GO:0016021//integral component of membrane;GO:0005886//plasma membrane	GO:0015079//potassium ion transmembrane transporter activity	GO:0006813//potassium ion transport	K03549//KUP system potassium uptake protein	OAP19080.1//KUP10 [Arabidopsis thaliana]	PREDICTED: Brassica rapa potassium transporter 11 (LOC103867394), transcript variant X3, mRNA;PREDICTED: Brassica rapa potassium transporter 11 (LOC103867394), transcript variant X2, mRNA;PREDICTED: Brassica rapa potassium transporter 11 (LOC103867394), transcript variant X1, mRNA
103841624	2219	182.502	77.8257	-1.22959	0.000675222	Down	0.000112076	LOC103841624	NA	GO:0005525//GTP binding	NA	K11323//histone arginine demethylase JMJD6 [EC:1.14.11.-];K23573//dentin sialophosphoprotein	XP_009116425.1//GTP-binding protein BRASSINAZOLE INSENSITIVE PALE GREEN 2, chloroplastic [Brassica rapa]	PREDICTED: Brassica rapa GTP-binding protein BRASSINAZOLE INSENSITIVE PALE GREEN 2, chloroplastic (LOC103841624), mRNA
103838694	1744	961.744	410.702	-1.22756	8.03088e-08	Down	7.66197e-09	LOC103838694	NA	GO:0016831//carboxy-lyase activity;GO:0030170//pyridoxal phosphate binding	GO:0019752//carboxylic acid metabolic process	K01590//histidine decarboxylase [EC:4.1.1.22]	XP_009113392.2//serine decarboxylase [Brassica rapa]	PREDICTED: Brassica rapa serine decarboxylase (LOC103838694), mRNA
103866987	1307	214.16	91.4662	-1.22738	9.71237e-06	Down	1.17844e-06	LOC103866987	NA	NA	NA	K04733//interleukin-1 receptor-associated kinase 4 [EC:2.7.11.1];K23573//dentin sialophosphoprotein	XP_009143258.1//mucin-17 [Brassica rapa]	PREDICTED: Brassica rapa mucin-17 (LOC103866987), mRNA
103828915	2020	155.006	66.2372	-1.22661	0.000260961	Down	4.00511e-05	LOC103828915	NA	GO:0046983//protein dimerization activity	NA	K12126//phytochrome-interacting factor 3	XP_009102797.2//transcription factor bHLH144 [Brassica rapa]	PREDICTED: Brassica rapa transcription factor bHLH144 (LOC103828915), transcript variant X1, mRNA;PREDICTED: Brassica rapa transcription factor bHLH144 (LOC103828915), transcript variant X3, mRNA;PREDICTED: Brassica rapa transcription factor bHLH144 (LOC103828915), transcript variant X2, mRNA
103828283	12931	197.301	84.3116	-1.22659	4.3877e-05	Down	5.89375e-06	LOC103828283	NA	NA	NA	K00924//kinase [EC:2.7.1.-]	XP_033130171.1//receptor-like kinase TMK3 [Brassica rapa]	PREDICTED: Brassica rapa receptor-like kinase TMK3 (LOC103828283), transcript variant X7, mRNA;PREDICTED: Brassica rapa receptor-like kinase TMK3 (LOC103828283), transcript variant X1, mRNA;PREDICTED: Brassica rapa receptor-like kinase TMK3 (LOC103828283), transcript variant X3, mRNA;PREDICTED: Brassica rapa receptor-like kinase TMK3 (LOC103828283), transcript variant X8, mRNA;PREDICTED: Brassica rapa receptor-like kinase TMK3 (LOC103828283), transcript variant X4, mRNA;PREDICTED: Brassica rapa receptor-like kinase TMK3 (LOC103828283), transcript variant X5, mRNA;PREDICTED: Brassica rapa receptor-like kinase TMK3 (LOC103828283), transcript variant X2, mRNA;PREDICTED: Brassica rapa receptor-like kinase TMK3 (LOC103828283), transcript variant X6, mRNA
103855676	971	269.759	115.281	-1.22652	9.79295e-06	Down	1.18874e-06	LOC103855676	GO:0005774//vacuolar membrane	GO:0008310//single-stranded DNA 3'-5' exodeoxyribonuclease activity;GO:1905172//RISC complex binding;GO:0043621//protein self-association;GO:0003676//nucleic acid binding	GO:2000630//positive regulation of miRNA metabolic process	K20777//exonuclease 3'-5' domain-containing protein 2 [EC:3.1.11.1]	XP_009130944.1//protein RISC-INTERACTING CLEARING 3'-5' EXORIBONUCLEASE 2 [Brassica rapa]	PREDICTED: Brassica rapa protein RISC-INTERACTING CLEARING 3'-5' EXORIBONUCLEASE 2 (LOC103855676), transcript variant X2, mRNA;PREDICTED: Brassica rapa protein RISC-INTERACTING CLEARING 3'-5' EXORIBONUCLEASE 2 (LOC103855676), transcript variant X1, mRNA
103864363	1510	750.953	321.107	-1.22567	8.27997e-08	Down	7.91515e-09	LOC103864363	GO:0005634//nucleus	GO:0000977//RNA polymerase II transcription regulatory region sequence-specific DNA binding;GO:0003700//DNA-binding transcription factor activity;GO:0046983//protein dimerization activity	GO:0045944//positive regulation of transcription by RNA polymerase II	K09260//MADS-box transcription enhancer factor 2A	XP_013743611.1//MADS-box protein SVP-like isoform X1 [Brassica napus];XP_009140365.1//MADS-box protein SVP isoform X2 [Brassica rapa]	PREDICTED: Brassica rapa MADS-box protein SVP (LOC103864363), transcript variant X2, mRNA;PREDICTED: Brassica rapa MADS-box protein SVP (LOC103864363), transcript variant X1, mRNA
103846776	1712	3833.51	1641.42	-1.22373	2.58097e-06	Down	2.89585e-07	LOC103846776	NA	GO:0004190//aspartic-type endopeptidase activity	NA	K01381//saccharopepsin [EC:3.4.23.25];K22683//aspartyl protease family protein [EC:3.4.23.-]	XP_009122022.1//aspartyl protease family protein At5g10770 [Brassica rapa]	PREDICTED: Brassica rapa aspartyl protease family protein At5g10770 (LOC103846776), mRNA
103834887	801	148.491	63.6863	-1.22132	0.000482115	Down	7.78022e-05	LOC103834887	NA	GO:0031177//phosphopantetheine binding	GO:0006633//fatty acid biosynthetic process	K03955//NADH dehydrogenase (ubiquinone) 1 alpha/beta subcomplex 1, acyl-carrier protein;K21776//protein lin-54	XP_009109228.1//acyl carrier protein 4, chloroplastic isoform X1 [Brassica rapa]	PREDICTED: Brassica rapa acyl carrier protein 4, chloroplastic (LOC103834887), transcript variant X2, mRNA;PREDICTED: Brassica rapa acyl carrier protein 4, chloroplastic (LOC103834887), transcript variant X1, mRNA
103834271	1123	269.535	115.605	-1.22127	2.99524e-05	Down	3.90701e-06	LOC103834271	NA	NA	NA	K22013//magnesium dechelatase [EC:4.99.1.10]	XP_009108590.1//magnesium dechelatase SGR1, chloroplastic [Brassica rapa]	PREDICTED: Brassica rapa magnesium dechelatase SGR1, chloroplastic (LOC103834271), mRNA
103866469	1828	329.331	141.3	-1.22078	5.77315e-07	Down	6.06926e-08	LOC103866469	NA	NA	NA	K01513//ectonucleotide pyrophosphatase/phosphodiesterase family member 1/3 [EC:3.1.4.1 3.6.1.9]	XP_009142644.1//uncharacterized protein LOC103866469 isoform X1 [Brassica rapa]	PREDICTED: Brassica rapa uncharacterized LOC103866469 (LOC103866469), transcript variant X4, mRNA;PREDICTED: Brassica rapa uncharacterized LOC103866469 (LOC103866469), transcript variant X3, mRNA;PREDICTED: Brassica rapa uncharacterized LOC103866469 (LOC103866469), transcript variant X2, mRNA;PREDICTED: Brassica rapa uncharacterized LOC103866469 (LOC103866469), transcript variant X1, mRNA
103851282	1590	429.064	184.179	-1.22009	3.1804e-07	Down	3.23193e-08	LOC103851282	GO:0009570//chloroplast stroma	NA	GO:0010027//thylakoid membrane organization	NA	XP_009126372.1//uncharacterized protein LOC103851282 [Brassica rapa]	PREDICTED: Brassica rapa uncharacterized LOC103851282 (LOC103851282), mRNA
103856025	4466	15439	6629.84	-1.21953	1.98748e-05	Down	2.52061e-06	LOC103856025	GO:0005739//mitochondrion;GO:0009507//chloroplast	GO:0016851//magnesium chelatase activity	GO:0015995//chlorophyll biosynthetic process	K03403//magnesium chelatase subunit H [EC:6.6.1.1]	XP_022572664.1//magnesium-chelatase subunit ChlH, chloroplastic isoform X1 [Brassica napus]	PREDICTED: Brassica rapa magnesium-chelatase subunit ChlH, chloroplastic (LOC103856025), mRNA
103873017	3196	232.973	100.096	-1.21878	0.000264688	Down	4.06585e-05	LOC103873017	GO:0005874//microtubule	GO:0005524//ATP binding;GO:0003777//microtubule motor activity;GO:0008017//microtubule binding	GO:0007018//microtubule-based movement	K11498//centromeric protein E	XP_009149694.1//kinesin-like protein KIN-7C, mitochondrial [Brassica rapa]	PREDICTED: Brassica rapa kinesin-like protein KIN-7C, mitochondrial (LOC103873017), mRNA
103832379	2392	141.007	60.5902	-1.21861	0.000292784	Down	4.52409e-05	LOC103832379	GO:0016021//integral component of membrane	NA	NA	K09534//DnaJ homolog subfamily C member 14	XP_009106622.1//uncharacterized protein LOC103832379 [Brassica rapa]	PREDICTED: Brassica rapa uncharacterized LOC103832379 (LOC103832379), mRNA
103863515	769	1739.3	747.399	-1.21855	6.37172e-05	Down	8.79087e-06	LOC103863515	GO:0009535//chloroplast thylakoid membrane;GO:0016021//integral component of membrane	GO:0005506//iron ion binding	GO:0010207//photosystem II assembly	NA	XP_009139505.1//rubredoxin [Brassica rapa]	PREDICTED: Brassica rapa rubredoxin (LOC103863515), mRNA
103854051	2094	975.457	419.349	-1.21793	9.98261e-07	Down	1.07101e-07	LOC103854051	GO:0046658//anchored component of plasma membrane	GO:0004553//hydrolase activity, hydrolyzing O-glycosyl compounds	GO:0005975//carbohydrate metabolic process	K19891//glucan endo-1,3-beta-glucosidase 1/2/3 [EC:3.2.1.39]	XP_013620754.1//PREDICTED: glucan endo-1,3-beta-glucosidase 3 [Brassica oleracea var. oleracea]	PREDICTED: Brassica rapa glucan endo-1,3-beta-glucosidase 3 (LOC103854051), mRNA
103868502	2516	125.747	54.0682	-1.21768	0.000343745	Down	5.38059e-05	LOC103868502	GO:0016021//integral component of membrane	NA	NA	K06119//sulfoquinovosyltransferase [EC:2.4.1.-]	XP_009144840.1//uncharacterized protein LOC103868502 [Brassica rapa]	PREDICTED: Brassica rapa uncharacterized LOC103868502 (LOC103868502), mRNA
103845473	1797	146.478	63.0042	-1.21716	0.000583789	Down	9.55547e-05	LOC103845473	GO:0016021//integral component of membrane	GO:0008270//zinc ion binding	NA	K04733//interleukin-1 receptor-associated kinase 4 [EC:2.7.11.1];K15407//queuine tRNA-ribosyltransferase subunit QTRTD1 [EC:2.4.2.29]	VDD18369.1//unnamed protein product, partial [Brassica rapa];XP_018511276.1//uncharacterized protein LOC103845473 isoform X2 [Brassica rapa];XP_018511275.1//uncharacterized protein LOC103845473 isoform X1 [Brassica rapa]	PREDICTED: Brassica rapa uncharacterized LOC103845473 (LOC103845473), transcript variant X2, mRNA;PREDICTED: Brassica rapa uncharacterized LOC103845473 (LOC103845473), transcript variant X3, mRNA;PREDICTED: Brassica rapa uncharacterized LOC103845473 (LOC103845473), transcript variant X1, mRNA;PREDICTED: Brassica rapa uncharacterized LOC103845473 (LOC103845473), transcript variant X4, mRNA
103832386	1872	392.453	168.805	-1.21716	1.79627e-05	Down	2.26176e-06	LOC103832386	NA	NA	NA	K17964//leucine-rich PPR motif-containing protein, mitochondrial	XP_009106628.1//pentatricopeptide repeat-containing protein At1g79080, chloroplastic [Brassica rapa]	PREDICTED: Brassica rapa pentatricopeptide repeat-containing protein At1g79080, chloroplastic (LOC103832386), mRNA
103871617	2729	258.415	111.167	-1.21696	4.43432e-05	Down	5.96113e-06	LOC103871617	NA	NA	NA	NA	XP_009148130.1//uncharacterized protein LOC103871617 [Brassica rapa]	PREDICTED: Brassica rapa uncharacterized LOC103871617 (LOC103871617), mRNA
103859083	1704	193.049	83.1315	-1.2155	0.000546245	Down	8.9073e-05	LOC103859083	NA	GO:0046872//metal ion binding	GO:0030001//metal ion transport	K10144//RING finger and CHY zinc finger domain-containing protein 1 [EC:2.3.2.27];K02184//formin 2;K07213//copper chaperone	EEE52759.1//hypothetical protein OsJ_35203 [Oryza sativa Japonica Group];XP_009134815.1//heavy metal-associated isoprenylated plant protein 34 [Brassica rapa]	PREDICTED: Brassica rapa heavy metal-associated isoprenylated plant protein 34 (LOC103859083), mRNA
103859262	1459	298.045	128.371	-1.21521	0.000933926	Down	0.000160219	LOC103859262	NA	GO:0046872//metal ion binding	NA	K15687//E3 ubiquitin-protein ligase makorin [EC:2.3.2.27]	XP_009135022.1//E3 ubiquitin-protein ligase makorin [Brassica rapa]	PREDICTED: Brassica rapa E3 ubiquitin-protein ligase makorin (LOC103859262), transcript variant X1, mRNA;PREDICTED: Brassica rapa E3 ubiquitin-protein ligase makorin (LOC103859262), transcript variant X4, mRNA;PREDICTED: Brassica rapa E3 ubiquitin-protein ligase makorin (LOC103859262), transcript variant X2, mRNA;PREDICTED: Brassica rapa E3 ubiquitin-protein ligase makorin (LOC103859262), transcript variant X3, mRNA
117132835	7566	260.204	112.23	-1.21319	1.06835e-05	Down	1.30314e-06	LOC117132835	NA	NA	NA	NA	NA	PREDICTED: Brassica rapa uncharacterized LOC117132835 (LOC117132835), ncRNA
103835972	3101	199.862	86.3485	-1.21076	5.67817e-05	Down	7.761e-06	LOC103835972	GO:0016021//integral component of membrane	GO:0046872//metal ion binding;GO:0036459//thiol-dependent ubiquitinyl hydrolase activity	GO:0006511//ubiquitin-dependent protein catabolic process;GO:0016579//protein deubiquitination	K11855//ubiquitin carboxyl-terminal hydrolase 36/42 [EC:3.4.19.12]	XP_009110426.2//ubiquitin carboxyl-terminal hydrolase 15 [Brassica rapa]	PREDICTED: Brassica rapa ubiquitin carboxyl-terminal hydrolase 15 (LOC103835972), transcript variant X1, mRNA;PREDICTED: Brassica rapa ubiquitin carboxyl-terminal hydrolase 15 (LOC103835972), transcript variant X2, mRNA
103847701	963	1272.73	550.175	-1.20996	4.78132e-07	Down	4.97534e-08	LOC103847701	NA	NA	NA	K13544//pheophorbidase [EC:3.1.1.82]	XP_009123030.1//pheophorbidase [Brassica rapa]	PREDICTED: Brassica rapa pheophorbidase (LOC103847701), mRNA
103839124	1376	1063.72	460.004	-1.2094	3.22507e-05	Down	4.2258e-06	LOC103839124	GO:0016021//integral component of membrane	GO:0022857//transmembrane transporter activity	NA	K17500//integrin-linked kinase-associated serine/threonine phosphatase 2C [EC:3.1.3.16];K00029//malate dehydrogenase (oxaloacetate-decarboxylating)(NADP+) [EC:1.1.1.40]	XP_009113862.1//WAT1-related protein At5g45370 isoform X2 [Brassica rapa];XP_009113861.1//WAT1-related protein At5g45370 isoform X1 [Brassica rapa]	PREDICTED: Brassica rapa WAT1-related protein At5g45370 (LOC103839124), transcript variant X2, mRNA;PREDICTED: Brassica rapa WAT1-related protein At5g45370 (LOC103839124), transcript variant X1, mRNA
103858385	912	3534.96	1530.48	-1.2077	1.69426e-09	Down	1.37773e-10	LOC103858385	GO:0019898//extrinsic component of membrane;GO:0009654//photosystem II oxygen evolving complex	GO:0005509//calcium ion binding	GO:0015979//photosynthesis	NA	XP_009133983.1//thylakoid lumenal 19 kDa protein, chloroplastic [Brassica rapa]	PREDICTED: Brassica rapa thylakoid lumenal 19 kDa protein, chloroplastic (LOC103858385), mRNA
103851203	2330	361.135	156.429	-1.20703	0.000111667	Down	1.60165e-05	LOC103851203	GO:0016021//integral component of membrane	GO:0046872//metal ion binding;GO:0005337//nucleoside transmembrane transporter activity	GO:0030001//metal ion transport	K02184//formin 2	XP_009126294.2//heavy metal-associated isoprenylated plant protein 33 isoform X1 [Brassica rapa];RID73663.1//hypothetical protein BRARA_B00797 [Brassica rapa];CAD22154.1//pherophorin-dz1 protein [Volvox carteri f. nagariensis]	PREDICTED: Brassica rapa heavy metal-associated isoprenylated plant protein 33 (LOC103851203), transcript variant X5, mRNA;PREDICTED: Brassica rapa heavy metal-associated isoprenylated plant protein 33 (LOC103851203), transcript variant X4, mRNA;PREDICTED: Brassica rapa heavy metal-associated isoprenylated plant protein 33 (LOC103851203), transcript variant X3, mRNA;PREDICTED: Brassica rapa heavy metal-associated isoprenylated plant protein 33 (LOC103851203), transcript variant X2, mRNA;PREDICTED: Brassica rapa heavy metal-associated isoprenylated plant protein 33 (LOC103851203), transcript variant X1, mRNA
103861935	4285	463.219	200.649	-1.20702	2.75756e-06	Down	3.10359e-07	LOC103861935	GO:0016021//integral component of membrane;GO:0005886//plasma membrane	GO:0005524//ATP binding;GO:0008553//proton-exporting ATPase activity, phosphorylative mechanism	GO:0120029//proton export across plasma membrane	K01535//H+-transporting ATPase [EC:7.1.2.1]	XP_018482148.1//PREDICTED: ATPase 2, plasma membrane-type-like isoform X2 [Raphanus sativus];VDD40664.1//unnamed protein product [Brassica oleracea]	PREDICTED: Brassica rapa ATPase 2, plasma membrane-type (LOC103861935), transcript variant X2, mRNA;PREDICTED: Brassica rapa ATPase 2, plasma membrane-type (LOC103861935), transcript variant X1, mRNA
103857332	1028	866.814	375.796	-1.20577	2.9653e-07	Down	3.00541e-08	LOC103857332	GO:0042025//host cell nucleus;GO:0005634//nucleus;GO:0000786//nucleosome	GO:0003677//DNA binding	GO:0006334//nucleosome assembly	K11275//histone H1/5	XP_009132747.1//histone H1.2 [Brassica rapa]	PREDICTED: Brassica rapa histone H1.2 (LOC103857332), mRNA
103853708	2032	325.313	141.039	-1.20573	1.3075e-06	Down	1.41589e-07	LOC103853708	NA	NA	NA	NA	XP_009128862.2//uncharacterized protein LOC103853708 [Brassica rapa]	PREDICTED: Brassica rapa uncharacterized LOC103853708 (LOC103853708), mRNA
103854303	1102	343.571	148.967	-1.20561	0.000105492	Down	1.50517e-05	LOC103854303	GO:0016021//integral component of membrane	NA	NA	NA	XP_009129489.1//protein COFACTOR ASSEMBLY OF COMPLEX C SUBUNIT B CCB1, chloroplastic [Brassica rapa]	PREDICTED: Brassica rapa protein COFACTOR ASSEMBLY OF COMPLEX C SUBUNIT B CCB1, chloroplastic (LOC103854303), mRNA
103864932	976	863.122	374.237	-1.20561	5.42338e-05	Down	7.3873e-06	EXPA6	GO:0016020//membrane;GO:0005618//cell wall;GO:0005576//extracellular region	NA	GO:0009664//plant-type cell wall organization	K20628//expansin	NP_001288899.1//expansin-A6 precursor [Brassica rapa]	PREDICTED: Brassica rapa expansin-A6 (EXPA6), transcript variant X1, mRNA;Brassica rapa expansin-A6 (EXPA6), mRNA
103842816	2596	241.194	104.629	-1.20491	0.000458279	Down	7.36364e-05	LOC103842816	NA	NA	NA	K07466//replication factor A1	CDY30511.1//BnaA04g16220D [Brassica napus]	PREDICTED: Brassica rapa uncharacterized LOC103842816 (LOC103842816), transcript variant X2, ncRNA;PREDICTED: Brassica rapa uncharacterized LOC103842816 (LOC103842816), transcript variant X1, ncRNA;PREDICTED: Brassica rapa uncharacterized LOC103842816 (LOC103842816), transcript variant X5, ncRNA;PREDICTED: Brassica rapa uncharacterized LOC103842816 (LOC103842816), transcript variant X4, ncRNA;PREDICTED: Brassica rapa uncharacterized LOC103842816 (LOC103842816), transcript variant X3, ncRNA;PREDICTED: Brassica rapa uncharacterized LOC103842816 (LOC103842816), transcript variant X6, ncRNA
103249158	1417	158.159	68.6672	-1.20368	0.000661673	Down	0.000109561	LOC103249158	GO:0016021//integral component of membrane	NA	NA	K13148//integrator complex subunit 11 [EC:3.1.27.-]	XP_009143169.1//E3 ubiquitin-protein ligase At4g11680 [Brassica rapa]	PREDICTED: Brassica rapa E3 ubiquitin-protein ligase At4g11680 (LOC103249158), mRNA
103862873	1239	3754.54	1630.74	-1.20311	2.94914e-07	Down	2.98666e-08	LOC103862873	NA	GO:0046406//magnesium protoporphyrin IX methyltransferase activity	GO:0015995//chlorophyll biosynthetic process	K03428//magnesium-protoporphyrin O-methyltransferase [EC:2.1.1.11]	XP_009138829.1//magnesium protoporphyrin IX methyltransferase, chloroplastic [Brassica rapa]	PREDICTED: Brassica rapa magnesium protoporphyrin IX methyltransferase, chloroplastic (LOC103862873), mRNA
103831061	2076	806.11	350.286	-1.20244	3.4901e-05	Down	4.60111e-06	LOC103831061	NA	GO:0102148//N-acetyl-beta-D-galactosaminidase activity;GO:0004563//beta-N-acetylhexosaminidase activity	GO:0005975//carbohydrate metabolic process	K12373//hexosaminidase [EC:3.2.1.52]	XP_009105156.1//beta-hexosaminidase 3 [Brassica rapa]	PREDICTED: Brassica rapa beta-hexosaminidase 3 (LOC103831061), mRNA
103864822	1781	732.217	318.461	-1.20115	9.15446e-06	Down	1.10633e-06	LOC103864822	NA	GO:0004560//alpha-L-fucosidase activity	GO:0005975//carbohydrate metabolic process	K01206//alpha-L-fucosidase [EC:3.2.1.51]	XP_009140844.1//alpha-L-fucosidase 1 [Brassica rapa]	PREDICTED: Brassica rapa alpha-L-fucosidase 1 (LOC103864822), mRNA
103846603	1404	420.763	183.032	-1.20091	0.000136456	Down	1.98389e-05	LOC103846603	NA	NA	NA	NA	XP_009121800.2//uncharacterized protein LOC103846603 [Brassica rapa]	PREDICTED: Brassica rapa uncharacterized LOC103846603 (LOC103846603), mRNA
103857902	2014	379.005	164.913	-1.20051	2.34369e-05	Down	3.00377e-06	LOC103857902	NA	NA	NA	K04733//interleukin-1 receptor-associated kinase 4 [EC:2.7.11.1];K23573//dentin sialophosphoprotein	XP_009133405.2//flocculation protein FLO11 [Brassica rapa]	PREDICTED: Brassica rapa flocculation protein FLO11 (LOC103857902), mRNA
103844988	1711	450.191	195.991	-1.19975	7.50195e-06	Down	8.95171e-07	LOC103844988	NA	NA	NA	K00895//diphosphate-dependent phosphofructokinase [EC:2.7.1.90]	XP_009120061.1//uncharacterized protein LOC103844988 [Brassica rapa]	PREDICTED: Brassica rapa uncharacterized LOC103844988 (LOC103844988), transcript variant X3, mRNA;PREDICTED: Brassica rapa uncharacterized LOC103844988 (LOC103844988), transcript variant X1, mRNA;PREDICTED: Brassica rapa uncharacterized LOC103844988 (LOC103844988), transcript variant X2, mRNA
103856257	2930	156.779	68.256	-1.1997	0.000189085	Down	2.81741e-05	LOC103856257	GO:0016021//integral component of membrane	NA	NA	K19041//E3 ubiquitin-protein ligase RNF38/44 [EC:2.3.2.27]	XP_009131602.1//RING-H2 finger protein ATL52 [Brassica rapa]	PREDICTED: Brassica rapa RING-H2 finger protein ATL52 (LOC103856257), mRNA
103844498	1786	242.808	105.714	-1.19965	0.000104184	Down	1.48456e-05	LOC103844498	GO:0016021//integral component of membrane	NA	GO:0042254//ribosome biogenesis;GO:0001522//pseudouridine synthesis	K20891//beta-glucuronosyltransferase [EC:2.4.1.-]	VDD16764.1//unnamed protein product [Brassica rapa]	PREDICTED: Brassica rapa beta-glucuronosyltransferase GlcAT14B (LOC103844498), mRNA
103871797	2329	169.919	73.9973	-1.19931	0.000122054	Down	1.76175e-05	LOC103871797	NA	GO:0008270//zinc ion binding	GO:0006355//regulation of transcription, DNA-templated	K17604//zinc finger SWIM domain-containing protein 3	XP_006304862.1//protein FAR1-RELATED SEQUENCE 11 [Capsella rubella]	PREDICTED: Brassica rapa protein FAR1-RELATED SEQUENCE 11 (LOC103871797), transcript variant X4, mRNA;PREDICTED: Brassica rapa protein FAR1-RELATED SEQUENCE 11 (LOC103871797), transcript variant X1, mRNA;PREDICTED: Brassica rapa protein FAR1-RELATED SEQUENCE 11 (LOC103871797), transcript variant X3, mRNA;PREDICTED: Brassica rapa protein FAR1-RELATED SEQUENCE 11 (LOC103871797), transcript variant X2, mRNA
103857653	3209	353.391	154.045	-1.19791	1.3054e-05	Down	1.61257e-06	LOC103857653	GO:0016021//integral component of membrane	GO:0005524//ATP binding;GO:0004672//protein kinase activity	NA	K04733//interleukin-1 receptor-associated kinase 4 [EC:2.7.11.1];K10737//DNA helicase MCM8 [EC:3.6.4.12]	XP_009133111.1//probable LRR receptor-like serine/threonine-protein kinase At1g67720 isoform X1 [Brassica rapa];XP_033143606.1//probable LRR receptor-like serine/threonine-protein kinase At1g67720 isoform X2 [Brassica rapa]	PREDICTED: Brassica rapa probable LRR receptor-like serine/threonine-protein kinase At1g67720 (LOC103857653), transcript variant X2, mRNA;PREDICTED: Brassica rapa probable LRR receptor-like serine/threonine-protein kinase At1g67720 (LOC103857653), transcript variant X5, mRNA;PREDICTED: Brassica rapa probable LRR receptor-like serine/threonine-protein kinase At1g67720 (LOC103857653), transcript variant X3, mRNA;PREDICTED: Brassica rapa probable LRR receptor-like serine/threonine-protein kinase At1g67720 (LOC103857653), transcript variant X1, mRNA;PREDICTED: Brassica rapa probable LRR receptor-like serine/threonine-protein kinase At1g67720 (LOC103857653), transcript variant X4, mRNA
103829141	1178	182.464	79.5606	-1.19748	0.000840256	Down	0.000142349	LOC103829141	NA	NA	NA	K03327//multidrug resistance protein, MATE family	KAF2572728.1//hypothetical protein F2Q70_00002485 [Brassica cretica]	PREDICTED: Brassica rapa uncharacterized LOC103829141 (LOC103829141), transcript variant X2, ncRNA;PREDICTED: Brassica rapa uncharacterized LOC103829141 (LOC103829141), transcript variant X1, ncRNA
103838453	1654	220.278	96.0697	-1.19717	0.000117593	Down	1.69141e-05	LOC103838453	NA	NA	NA	K23404//transmembrane anterior posterior transformation protein 1	RID44736.1//hypothetical protein BRARA_I01509 [Brassica rapa];XP_009113144.1//uncharacterized protein LOC103838453 isoform X1 [Brassica rapa];XP_013718033.1//uncharacterized protein BNAA09G13830D [Brassica napus];XP_018510683.1//uncharacterized protein LOC103838453 isoform X2 [Brassica rapa]	PREDICTED: Brassica rapa uncharacterized LOC103838453 (LOC103838453), transcript variant X5, misc_RNA;PREDICTED: Brassica rapa uncharacterized LOC103838453 (LOC103838453), transcript variant X2, mRNA;PREDICTED: Brassica rapa uncharacterized LOC103838453 (LOC103838453), transcript variant X4, misc_RNA;PREDICTED: Brassica rapa uncharacterized LOC103838453 (LOC103838453), transcript variant X3, mRNA;PREDICTED: Brassica rapa uncharacterized LOC103838453 (LOC103838453), transcript variant X1, mRNA
103845144	3619	331.23	144.56	-1.19617	6.38019e-05	Down	8.80427e-06	LOC103845144	GO:0016021//integral component of membrane	NA	NA	K23488//Ras-associated and pleckstrin homology domains-containing protein 1;K02184//formin 2	XP_009120226.1//pollen-specific leucine-rich repeat extensin-like protein 2 [Brassica rapa]	PREDICTED: Brassica rapa pollen-specific leucine-rich repeat extensin-like protein 2 (LOC103845144), mRNA
103845601	3095	1546.83	675.379	-1.19555	6.46554e-08	Down	6.101e-09	LOC103845601	NA	GO:0005524//ATP binding;GO:0004672//protein kinase activity	NA	K17710//pentatricopeptide repeat domain-containing protein 1	XP_009120716.2//pentatricopeptide repeat-containing protein At5g21222 isoform X3 [Brassica rapa];XP_033138513.1//pentatricopeptide repeat-containing protein At5g21222 isoform X1 [Brassica rapa];XP_033138514.1//pentatricopeptide repeat-containing protein At5g21222 isoform X2 [Brassica rapa]	PREDICTED: Brassica rapa pentatricopeptide repeat-containing protein At5g21222 (LOC103845601), transcript variant X2, mRNA;PREDICTED: Brassica rapa pentatricopeptide repeat-containing protein At5g21222 (LOC103845601), transcript variant X1, mRNA;PREDICTED: Brassica rapa pentatricopeptide repeat-containing protein At5g21222 (LOC103845601), transcript variant X3, mRNA
103835169	1491	450.041	196.632	-1.19456	1.74489e-05	Down	2.19472e-06	LOC103835169	GO:0016021//integral component of membrane	NA	NA	K04733//interleukin-1 receptor-associated kinase 4 [EC:2.7.11.1]	XP_009109535.1//thaumatin-like protein 1 [Brassica rapa]	PREDICTED: Brassica rapa thaumatin-like protein 1 (LOC103835169), mRNA
103852540	4966	655.597	286.448	-1.19454	4.78544e-05	Down	6.46518e-06	LOC103852540	NA	GO:0030976//thiamine pyrophosphate binding;GO:0070204//2-succinyl-5-enolpyruvyl-6-hydroxy-3-cyclohexene-1-carboxylic-acid synthase activity	GO:0009234//menaquinone biosynthetic process;GO:0009063//cellular amino acid catabolic process	K14759//isochorismate synthase / 2-succinyl-5-enolpyruvyl-6-hydroxy-3-cyclohexene-1-carboxylate synthase / 2-succinyl-6-hydroxy-2,4-cyclohexadiene-1-carboxylate synthase / O-succinylbenzoate synthase [EC:5.4.4.2 2.2.1.9 4.2.99.20 4.2.1.113]	XP_009127685.1//protein PHYLLO, chloroplastic isoform X2 [Brassica rapa];XP_009127684.1//protein PHYLLO, chloroplastic isoform X1 [Brassica rapa];XP_013689518.1//protein PHYLLO, chloroplastic isoform X1 [Brassica napus]	PREDICTED: Brassica rapa protein PHYLLO, chloroplastic (LOC103852540), transcript variant X3, mRNA;PREDICTED: Brassica rapa protein PHYLLO, chloroplastic (LOC103852540), transcript variant X2, mRNA;PREDICTED: Brassica rapa protein PHYLLO, chloroplastic (LOC103852540), transcript variant X1, mRNA
103852907	1571	13807.3	6038	-1.19329	1.2237e-07	Down	1.19174e-08	LOC103852907	NA	GO:0016628//oxidoreductase activity, acting on the CH-CH group of donors, NAD or NADP as acceptor;GO:0045550//geranylgeranyl reductase activity	GO:0015979//photosynthesis;GO:0015995//chlorophyll biosynthetic process	K10960//geranylgeranyl diphosphate/geranylgeranyl-bacteriochlorophyllide a reductase [EC:1.3.1.83 1.3.1.111]	XP_009128047.2//geranylgeranyl diphosphate reductase, chloroplastic [Brassica rapa]	PREDICTED: Brassica rapa geranylgeranyl diphosphate reductase, chloroplastic (LOC103852907), mRNA
103868065	1276	1793.29	784.593	-1.19259	0.000302916	Down	4.69039e-05	LOC103868065	NA	NA	NA	NA	XP_009144407.1//uncharacterized protein LOC103868065 [Brassica rapa]	PREDICTED: Brassica rapa uncharacterized LOC103868065 (LOC103868065), mRNA
103859228	2581	238.837	104.611	-1.191	0.000416554	Down	6.63965e-05	LOC103859228	GO:0016021//integral component of membrane	NA	NA	K02184//formin 2	XP_013684644.2//formin-like protein 10 [Brassica napus]	PREDICTED: Brassica rapa formin-like protein 10 (LOC103859228), mRNA
103867228	3311	803.313	352.302	-1.18915	9.3656e-05	Down	1.32476e-05	LOC103867228	GO:0016021//integral component of membrane	GO:0005524//ATP binding;GO:0004672//protein kinase activity	NA	K04733//interleukin-1 receptor-associated kinase 4 [EC:2.7.11.1];K10737//DNA helicase MCM8 [EC:3.6.4.12]	XP_033148157.1//probable LRR receptor-like serine/threonine-protein kinase At1g67720 [Brassica rapa]	PREDICTED: Brassica rapa probable LRR receptor-like serine/threonine-protein kinase At1g67720 (LOC103867228), mRNA
103870460	823	980.775	430.246	-1.18876	1.0572e-06	Down	1.13578e-07	LOC103870460	NA	GO:0046872//metal ion binding;GO:0020037//heme binding;GO:0005344//oxygen carrier activity;GO:0019825//oxygen binding	NA	K21893//neuroglobin;K21894//cytoglobin	XP_009146832.1//non-symbiotic hemoglobin 2 [Brassica rapa]	PREDICTED: Brassica rapa non-symbiotic hemoglobin 2 (LOC103870460), mRNA
103831332	2799	160.866	70.5894	-1.18833	0.000314576	Down	4.88779e-05	LOC103831332	NA	NA	NA	NA	XP_009105481.2//uncharacterized protein LOC103831332 [Brassica rapa]	PREDICTED: Brassica rapa uncharacterized LOC103831332 (LOC103831332), mRNA
103859717	843	216.449	95.0303	-1.18757	5.68936e-05	Down	7.77874e-06	LOC103859717	NA	GO:0003700//DNA-binding transcription factor activity	NA	K16241//transcription factor HY5	XP_009135537.1//transcription factor HY5-like [Brassica rapa]	PREDICTED: Brassica rapa transcription factor HY5-like (LOC103859717), mRNA
103844526	1059	202.115	88.8487	-1.18575	0.000190243	Down	2.8362e-05	LOC103844526	NA	GO:0003824//catalytic activity	GO:0009058//biosynthetic process	NA	XP_009119568.1//uncharacterized isomerase BH0283 [Brassica rapa]	PREDICTED: Brassica rapa uncharacterized isomerase BH0283 (LOC103844526), mRNA
103867920	1621	124.308	54.6495	-1.18563	0.000764388	Down	0.000128411	LOC103867920	GO:0016021//integral component of membrane	NA	NA	NA	XP_033148186.1//uncharacterized protein LOC103867920 isoform X1 [Brassica rapa]	PREDICTED: Brassica rapa uncharacterized LOC103867920 (LOC103867920), transcript variant X3, mRNA;PREDICTED: Brassica rapa uncharacterized LOC103867920 (LOC103867920), transcript variant X1, mRNA;PREDICTED: Brassica rapa uncharacterized LOC103867920 (LOC103867920), transcript variant X2, mRNA
103827828	4217	343.599	151.161	-1.18464	7.04795e-06	Down	8.36844e-07	LOC103827828	NA	GO:0003697//single-stranded DNA binding	GO:0006260//DNA replication	K01810//glucose-6-phosphate isomerase [EC:5.3.1.9];K01051//pectinesterase [EC:3.1.1.11]	XP_009101638.1//protein OSB3, chloroplastic/mitochondrial isoform X1 [Brassica rapa];XP_009101639.1//protein OSB3, chloroplastic/mitochondrial isoform X2 [Brassica rapa]	PREDICTED: Brassica rapa protein OSB3, chloroplastic/mitochondrial (LOC103827828), transcript variant X1, mRNA;PREDICTED: Brassica rapa protein OSB3, chloroplastic/mitochondrial (LOC103827828), transcript variant X2, mRNA
103831097	1717	882.419	388.245	-1.18449	1.24707e-07	Down	1.21484e-08	LOC103831097	NA	NA	NA	NA	XP_009105197.1//senescence-associated protein AAF, chlorolplastic [Brassica rapa]	PREDICTED: Brassica rapa senescence-associated protein AAF, chlorolplastic (LOC103831097), transcript variant X1, mRNA;PREDICTED: Brassica rapa senescence-associated protein AAF, chlorolplastic (LOC103831097), transcript variant X2, mRNA
103854432	1985	1967.64	865.751	-1.18444	0.000150083	Down	2.19648e-05	LOC103854432	NA	NA	NA	K23573//dentin sialophosphoprotein;K14306//nuclear pore complex protein Nup62	XP_009129614.1//probable serine/threonine-protein kinase kinX isoform X2 [Brassica rapa];XP_009129613.1//probable inactive protein kinase DDB_G0270444 isoform X1 [Brassica rapa]	PREDICTED: Brassica rapa probable serine/threonine-protein kinase kinX (LOC103854432), transcript variant X2, mRNA;PREDICTED: Brassica rapa probable serine/threonine-protein kinase kinX (LOC103854432), transcript variant X1, mRNA
103846915	2913	133.544	58.788	-1.18372	0.00073214	Down	0.000122445	LOC103846915	GO:0005634//nucleus	GO:0003697//single-stranded DNA binding	GO:0009908//flower development	NA	XP_009122176.1//nodulin homeobox [Brassica rapa]	PREDICTED: Brassica rapa nodulin homeobox (LOC103846915), mRNA
103874673	2025	633.928	279.136	-1.18335	0.000931006	Down	0.000159619	LOC103874673	NA	GO:0003676//nucleic acid binding	NA	NA	XP_009151364.1//protein PLASTID TRANSCRIPTIONALLY ACTIVE 10 [Brassica rapa]	PREDICTED: Brassica rapa protein PLASTID TRANSCRIPTIONALLY ACTIVE 10 (LOC103874673), mRNA
103845699	3175	463.149	203.956	-1.18322	0.000400069	Down	6.34474e-05	LOC103845699	NA	GO:0008270//zinc ion binding;GO:0003676//nucleic acid binding	NA	K00863//triose/dihydroxyacetone kinase / FAD-AMP lyase (cyclizing) [EC:2.7.1.28 2.7.1.29 4.6.1.15];K09250//cellular nucleic acid-binding protein	XP_009120834.1//nuclear pore complex protein NUP1 isoform X2 [Brassica rapa];CDY35826.1//BnaC09g37580D [Brassica napus];VDD18750.1//unnamed protein product, partial [Brassica rapa];XP_009120831.1//uncharacterized protein LOC103845699 isoform X1 [Brassica rapa];XP_009120833.1//nuclear pore complex protein NUP1 isoform X1 [Brassica rapa]	PREDICTED: Brassica rapa uncharacterized LOC103845699 (LOC103845699), transcript variant X1, mRNA;PREDICTED: Brassica rapa uncharacterized LOC103845699 (LOC103845699), transcript variant X2, mRNA
103846431	1762	924.966	407.326	-1.18322	4.99154e-08	Down	4.65797e-09	LOC103846431	NA	GO:0003677//DNA binding	GO:0019760//glucosinolate metabolic process	K08026//one cut domain, family member 1, hepatocyte nuclear factor 6;K15777//4,5-DOPA dioxygenase extradiol [EC:1.13.11.-]	XP_009121598.1//zinc-finger homeodomain protein 8 [Brassica rapa]	PREDICTED: Brassica rapa zinc-finger homeodomain protein 8 (LOC103846431), mRNA
103869032	2249	260.574	114.839	-1.18208	0.000156504	Down	2.2959e-05	LOC103869032	NA	NA	NA	NA	XP_009145322.1//uncharacterized protein LOC103869032 [Brassica rapa]	PREDICTED: Brassica rapa uncharacterized LOC103869032 (LOC103869032), transcript variant X1, mRNA;PREDICTED: Brassica rapa uncharacterized LOC103869032 (LOC103869032), transcript variant X2, mRNA
103844368	2076	289.295	127.635	-1.18052	0.00042885	Down	6.85663e-05	LOC103844368	NA	GO:0005524//ATP binding;GO:0004672//protein kinase activity	NA	K17535//serine/threonine-protein kinase TNNI3K [EC:2.7.11.1];K04365//B-Raf proto-oncogene serine/threonine-protein kinase [EC:2.7.11.1]	XP_013667775.1//serine/threonine-protein kinase STY46-like isoform X1 [Brassica napus];XP_009119416.1//LOW QUALITY PROTEIN: serine/threonine-protein kinase STY46 [Brassica rapa]	PREDICTED: Brassica rapa serine/threonine-protein kinase STY46 (LOC103844368), mRNA
103859767	1487	275.207	121.457	-1.18007	2.8122e-05	Down	3.64491e-06	LOC103859767	GO:0005840//ribosome	GO:0005524//ATP binding;GO:0004672//protein kinase activity;GO:0003735//structural constituent of ribosome;GO:0019843//rRNA binding	GO:0006412//translation	K08867//WNK lysine deficient protein kinase [EC:2.7.11.1];K02990//small subunit ribosomal protein S6	XP_009135594.1//uncharacterized protein LOC103859767 [Brassica rapa];RID71781.1//hypothetical protein BRARA_C03702 [Brassica rapa]	PREDICTED: Brassica rapa uncharacterized LOC103859767 (LOC103859767), mRNA
103842406	1029	431.513	190.459	-1.17993	9.90884e-07	Down	1.06215e-07	LOC103842406	NA	NA	NA	K20802//(R)-mandelonitrile lyase [EC:4.1.2.10]	XP_009117275.1//methylesterase 2 [Brassica rapa]	PREDICTED: Brassica rapa methylesterase 2 (LOC103842406), mRNA
103837880	1391	264.654	116.826	-1.17975	7.49174e-06	Down	8.9335e-07	LOC103837880	GO:0005634//nucleus	GO:0000977//RNA polymerase II transcription regulatory region sequence-specific DNA binding;GO:0003700//DNA-binding transcription factor activity;GO:0046983//protein dimerization activity	GO:0045944//positive regulation of transcription by RNA polymerase II	K09260//MADS-box transcription enhancer factor 2A	XP_033134504.1//MADS-box protein SVP isoform X1 [Brassica rapa];XP_009112514.1//MADS-box protein SVP isoform X2 [Brassica rapa]	PREDICTED: Brassica rapa MADS-box protein SVP (LOC103837880), transcript variant X1, mRNA;PREDICTED: Brassica rapa MADS-box protein SVP (LOC103837880), transcript variant X2, mRNA
103865497	2610	563.518	248.796	-1.1795	1.03012e-05	Down	1.25485e-06	LOC103865497	GO:0005634//nucleus	GO:0003677//DNA binding	GO:0006355//regulation of transcription, DNA-templated	K16670//homeobox protein Meis2;K15613//homeobox protein Meis1	XP_009141536.1//BEL1-like homeodomain protein 1 [Brassica rapa]	PREDICTED: Brassica rapa BEL1-like homeodomain protein 1 (LOC103865497), transcript variant X1, mRNA;PREDICTED: Brassica rapa BEL1-like homeodomain protein 1 (LOC103865497), transcript variant X2, mRNA
103871298	1642	184.818	81.7091	-1.17754	0.000390838	Down	6.18473e-05	LOC103871298	NA	GO:0046983//protein dimerization activity	NA	K04733//interleukin-1 receptor-associated kinase 4 [EC:2.7.11.1];K11253//histone H3;K12126//phytochrome-interacting factor 3;K18878//BHLH transcription factor Upa20	XP_009147780.1//transcription factor bHLH122 [Brassica rapa]	PREDICTED: Brassica rapa transcription factor bHLH122 (LOC103871298), mRNA
103832111	2219	4952.11	2189.58	-1.17739	1.49943e-05	Down	1.86991e-06	LOC103832111	GO:0005783//endoplasmic reticulum;GO:0016021//integral component of membrane;GO:0005789//endoplasmic reticulum membrane;GO:0005778//peroxisomal membrane	GO:0004420//hydroxymethylglutaryl-CoA reductase (NADPH) activity;GO:0042282//hydroxymethylglutaryl-CoA reductase activity	GO:0008299//isoprenoid biosynthetic process;GO:0016126//sterol biosynthetic process;GO:0019287//isopentenyl diphosphate biosynthetic process, mevalonate pathway;GO:0015936//coenzyme A metabolic process	K00021//hydroxymethylglutaryl-CoA reductase (NADPH) [EC:1.1.1.34]	XP_013717902.1//3-hydroxy-3-methylglutaryl-coenzyme A reductase 1-like [Brassica napus]	PREDICTED: Brassica rapa 3-hydroxy-3-methylglutaryl-coenzyme A reductase 1 (LOC103832111), mRNA
103874705	2268	1505.75	665.899	-1.17711	6.64057e-06	Down	7.84916e-07	LOC103874705	GO:0016021//integral component of membrane	GO:0022857//transmembrane transporter activity	NA	K14638//solute carrier family 15 (peptide/histidine transporter), member 3/4	AQZ59925.1//GTR2B2 [Brassica juncea]	PREDICTED: Brassica rapa protein NRT1/ PTR FAMILY 2.11 (LOC103874705), mRNA
103847435	2634	553.559	245.069	-1.17555	2.82896e-05	Down	3.66965e-06	LOC103847435	GO:0016021//integral component of membrane	NA	NA	K21435//ankyrin repeat domain-containing protein 6;K01184//polygalacturonase [EC:3.2.1.15]	XP_009122763.1//ankyrin repeat-containing protein At5g02620 [Brassica rapa]	PREDICTED: Brassica rapa ankyrin repeat-containing protein At5g02620 (LOC103847435), mRNA
103840195	1873	424.246	187.849	-1.17533	1.41472e-05	Down	1.75783e-06	LOC103840195	NA	NA	NA	K19036//ATP-dependent RNA/DNA helicase IGHMBP2 [EC:3.6.4.12 3.6.4.13]	XP_033137205.1//uncharacterized protein LOC103840195 isoform X1 [Brassica rapa];XP_033137207.1//uncharacterized protein LOC103840195 isoform X2 [Brassica rapa];VDC61349.1//unnamed protein product [Brassica rapa]	PREDICTED: Brassica rapa uncharacterized LOC103840195 (LOC103840195), transcript variant X5, mRNA;PREDICTED: Brassica rapa uncharacterized LOC103840195 (LOC103840195), transcript variant X2, mRNA;PREDICTED: Brassica rapa uncharacterized LOC103840195 (LOC103840195), transcript variant X6, mRNA;PREDICTED: Brassica rapa uncharacterized LOC103840195 (LOC103840195), transcript variant X4, mRNA;PREDICTED: Brassica rapa uncharacterized LOC103840195 (LOC103840195), transcript variant X1, mRNA;PREDICTED: Brassica rapa uncharacterized LOC103840195 (LOC103840195), transcript variant X3, mRNA
103842259	1745	652.137	288.826	-1.17497	0.000174695	Down	2.58569e-05	LOC103842259	GO:0016021//integral component of membrane	NA	NA	K20283//golgin subfamily A member 4	XP_009117132.1//apolipoprotein A-IV [Brassica rapa]	PREDICTED: Brassica rapa apolipoprotein A-IV (LOC103842259), mRNA
103855912	1325	171.159	75.8181	-1.17472	0.000200074	Down	2.99615e-05	LOC103855912	NA	GO:0005525//GTP binding	NA	K03978//GTP-binding protein	XP_009131207.1//GTP-binding protein At2g22870 [Brassica rapa]	PREDICTED: Brassica rapa GTP-binding protein At2g22870 (LOC103855912), mRNA
103866842	4630	244.635	108.435	-1.1738	8.78633e-05	Down	1.23623e-05	LOC103866842	NA	GO:0005524//ATP binding;GO:0004672//protein kinase activity	NA	K08286//protein-serine/threonine kinase [EC:2.7.11.-]	XP_009143076.1//serine/threonine-protein kinase D6PKL1 [Brassica rapa]	PREDICTED: Brassica rapa serine/threonine-protein kinase D6PKL1 (LOC103866842), transcript variant X1, mRNA;PREDICTED: Brassica rapa serine/threonine-protein kinase D6PKL1 (LOC103866842), transcript variant X2, mRNA
103848065	2918	549.081	243.406	-1.17365	9.56863e-07	Down	1.02414e-07	LOC103848065	NA	GO:0005524//ATP binding;GO:0004672//protein kinase activity	NA	K08857//NIMA (never in mitosis gene a)-related kinase 1/4/5 [EC:2.7.11.1]	XP_009123301.1//serine/threonine-protein kinase Nek5 [Brassica rapa]	PREDICTED: Brassica rapa serine/threonine-protein kinase Nek5 (LOC103848065), mRNA
103871599	1560	1485.04	658.394	-1.17348	8.33459e-06	Down	1.00122e-06	LOC103871599	GO:0009507//chloroplast	GO:0046422//violaxanthin de-epoxidase activity	NA	K09839//violaxanthin de-epoxidase [EC:1.23.5.1]	XP_009148110.2//violaxanthin de-epoxidase, chloroplastic [Brassica rapa]	PREDICTED: Brassica rapa violaxanthin de-epoxidase, chloroplastic (LOC103871599), mRNA
103861130	1664	566.906	251.54	-1.17232	3.45461e-05	Down	4.55062e-06	LOC103861130	NA	GO:0004650//polygalacturonase activity	GO:0005975//carbohydrate metabolic process	K01184//polygalacturonase [EC:3.2.1.15]	KAF2543486.1//hypothetical protein F2Q68_00029903 [Brassica cretica]	PREDICTED: Brassica rapa probable polygalacturonase (LOC103861130), mRNA
103872360	2321	1306.32	579.709	-1.1721	9.97041e-10	Down	7.96618e-11	LOC103872360	NA	NA	NA	K10280//F-box and leucine-rich repeat protein 14	XP_009148961.1//F-box/LRR-repeat protein 14 [Brassica rapa]	PREDICTED: Brassica rapa F-box/LRR-repeat protein 14 (LOC103872360), mRNA
103845935	3443	283.442	125.954	-1.17016	0.000593708	Down	9.73055e-05	LOC103845935	NA	GO:0003824//catalytic activity	NA	K01913//acetate/butyrate---CoA ligase [EC:6.2.1.1 6.2.1.2]	XP_009121097.1//probable acyl-activating enzyme 2 [Brassica rapa]	PREDICTED: Brassica rapa probable acyl-activating enzyme 2 (LOC103845935), mRNA
103827949	3439	585.772	260.398	-1.16962	1.40262e-07	Down	1.37463e-08	LOC103827949	GO:0005737//cytoplasm	GO:0035198//miRNA binding;GO:0016740//transferase activity;GO:0003676//nucleic acid binding	GO:0009934//regulation of meristem structural organization;GO:0051607//defense response to virus;GO:0035019//somatic stem cell population maintenance;GO:0010586//miRNA metabolic process;GO:0031047//gene silencing by RNA;GO:1902183//regulation of shoot apical meristem development	K11593//eukaryotic translation initiation factor 2C	XP_009101761.1//protein argonaute 10 isoform X2 [Brassica rapa];XP_033128233.1//protein argonaute 10 isoform X4 [Brassica rapa];XP_002865401.1//protein argonaute 10 [Arabidopsis lyrata subsp. lyrata];RID60646.1//hypothetical protein BRARA_F03787 [Brassica rapa];RID60648.1//hypothetical protein BRARA_F03787 [Brassica rapa]	PREDICTED: Brassica rapa protein argonaute 10 (LOC103827949), transcript variant X1, mRNA;PREDICTED: Brassica rapa protein argonaute 10 (LOC103827949), transcript variant X4, mRNA;PREDICTED: Brassica rapa protein argonaute 10 (LOC103827949), transcript variant X5, mRNA;PREDICTED: Brassica rapa protein argonaute 10 (LOC103827949), transcript variant X3, mRNA;PREDICTED: Brassica rapa protein argonaute 10 (LOC103827949), transcript variant X2, mRNA
103841993	4821	248.612	110.529	-1.16947	8.46491e-05	Down	1.18828e-05	LOC103841993	NA	GO:0016779//nucleotidyltransferase activity	NA	K03424//TatD DNase family protein [EC:3.1.21.-];K09264//MADS-box transcription factor, plant;K03514//non-canonical poly(A) RNA polymerase PAPD5/7 [EC:2.7.7.19]	XP_033136365.1//uncharacterized protein LOC103841993 isoform X2 [Brassica rapa];XP_009116837.1//uncharacterized protein LOC103841993 isoform X1 [Brassica rapa]	PREDICTED: Brassica rapa uncharacterized LOC103841993 (LOC103841993), transcript variant X2, mRNA;PREDICTED: Brassica rapa uncharacterized LOC103841993 (LOC103841993), transcript variant X1, mRNA
103852370	1029	152.4	67.7713	-1.16911	0.000439569	Down	7.03946e-05	LOC103852370	GO:0016021//integral component of membrane;GO:0009941//chloroplast envelope	NA	GO:0032928//regulation of superoxide anion generation;GO:0016122//xanthophyll metabolic process;GO:0009688//abscisic acid biosynthetic process	NA	XP_013676374.1//protein ABA DEFICIENT 4, chloroplastic [Brassica napus]	PREDICTED: Brassica rapa protein ABA DEFICIENT 4, chloroplastic (LOC103852370), transcript variant X1, mRNA;PREDICTED: Brassica rapa protein ABA DEFICIENT 4, chloroplastic (LOC103852370), transcript variant X2, mRNA
103841766	1677	1185.97	527.491	-1.16884	0.000570437	Down	9.32623e-05	LOC103841766	GO:0016021//integral component of membrane	GO:0046872//metal ion binding;GO:0046983//protein dimerization activity	GO:0055114//oxidation-reduction process	K16189//phytochrome-interacting factor 4	RID47469.1//hypothetical protein BRARA_I04061 [Brassica rapa];XP_033135987.1//LOW QUALITY PROTEIN: transcription factor PIF5 [Brassica rapa]	PREDICTED: Brassica rapa transcription factor PIF5 (LOC103841766), mRNA
103849192	4114	456.652	203.195	-1.16823	4.93928e-06	Down	5.74076e-07	LOC103849192	GO:0016021//integral component of membrane	GO:0000155//phosphorelay sensor kinase activity;GO:0043424//protein histidine kinase binding;GO:0042802//identical protein binding	GO:0009414//response to water deprivation;GO:0009909//regulation of flower development;GO:0070417//cellular response to cold;GO:0010029//regulation of seed germination;GO:0009636//response to toxic substance;GO:0034757//negative regulation of iron ion transport;GO:0010271//regulation of chlorophyll catabolic process;GO:0048509//regulation of meristem development;GO:0009651//response to salt stress;GO:0080117//secondary growth;GO:0071215//cellular response to abscisic acid stimulus;GO:0010087//phloem or xylem histogenesis	K14489//arabidopsis histidine kinase 2/3/4 (cytokinin receptor) [EC:2.7.13.3]	XP_009124255.1//histidine kinase 2 [Brassica rapa]	PREDICTED: Brassica rapa histidine kinase 2 (LOC103849192), mRNA
103839407	714	813.428	362.619	-1.16556	2.19941e-07	Down	2.19735e-08	LOC103839407	NA	NA	NA	NA	XP_009114157.2//uncharacterized protein LOC103839407 [Brassica rapa]	PREDICTED: Brassica rapa uncharacterized LOC103839407 (LOC103839407), mRNA
103841545	3354	1003.81	447.503	-1.16552	4.43573e-07	Down	4.59434e-08	LOC103841545	GO:0016021//integral component of membrane	GO:0005524//ATP binding;GO:0004672//protein kinase activity	NA	K20718//LRR receptor-like serine/threonine-protein kinase ERECTA [EC:2.7.11.1]	XP_009116341.1//probable LRR receptor-like serine/threonine-protein kinase IRK [Brassica rapa]	PREDICTED: Brassica rapa probable LRR receptor-like serine/threonine-protein kinase IRK (LOC103841545), mRNA
103864902	1044	358.064	159.649	-1.16531	7.05915e-06	Down	8.38363e-07	LOC103864902	GO:0019898//extrinsic component of membrane;GO:0009654//photosystem II oxygen evolving complex	GO:0005509//calcium ion binding	GO:0015979//photosynthesis	K02717//photosystem II oxygen-evolving enhancer protein 2	XP_009140921.1//psbP domain-containing protein 2, chloroplastic [Brassica rapa]	PREDICTED: Brassica rapa psbP domain-containing protein 2, chloroplastic (LOC103864902), mRNA
103864897	2859	422.477	188.437	-1.16479	0.000930364	Down	0.000159434	LOC103864897	GO:0030014//CCR4-NOT complex	GO:0003723//RNA binding;GO:0004842//ubiquitin-protein transferase activity	NA	K10643//CCR4-NOT transcription complex subunit 4 [EC:2.3.2.27]	XP_033145140.1//uncharacterized protein LOC103864897 isoform X4 [Brassica rapa];XP_009140913.1//uncharacterized protein LOC103864897 isoform X2 [Brassica rapa];XP_009140912.1//uncharacterized protein LOC103864897 isoform X1 [Brassica rapa]	PREDICTED: Brassica rapa uncharacterized LOC103864897 (LOC103864897), transcript variant X4, mRNA;PREDICTED: Brassica rapa uncharacterized LOC103864897 (LOC103864897), transcript variant X2, mRNA;PREDICTED: Brassica rapa uncharacterized LOC103864897 (LOC103864897), transcript variant X1, mRNA;PREDICTED: Brassica rapa uncharacterized LOC103864897 (LOC103864897), transcript variant X5, mRNA;PREDICTED: Brassica rapa uncharacterized LOC103864897 (LOC103864897), transcript variant X3, mRNA
103833674	2886	513.506	229.131	-1.16421	2.488e-05	Down	3.20071e-06	LOC103833674	GO:0016021//integral component of membrane	NA	NA	K14514//ethylene-insensitive protein 3;K14430//phosphate transporter	XP_009102619.1//phosphate transporter PHO1 isoform X1 [Brassica rapa]	PREDICTED: Brassica rapa phosphate transporter PHO1 (LOC103833674), mRNA
103851865	865	666.708	297.509	-1.16412	4.07168e-06	Down	4.68295e-07	LOC103851865	GO:0016021//integral component of membrane;GO:0031969//chloroplast membrane	NA	NA	NA	XP_009126985.2//protein TIC 20-v, chloroplastic [Brassica rapa]	PREDICTED: Brassica rapa protein TIC 20-v, chloroplastic (LOC103851865), mRNA
103844873	2005	323.416	144.461	-1.16271	4.37658e-05	Down	5.8753e-06	LOC103844873	NA	NA	NA	K17710//pentatricopeptide repeat domain-containing protein 1	XP_009119946.1//pentatricopeptide repeat-containing protein At4g14190, chloroplastic [Brassica rapa]	PREDICTED: Brassica rapa pentatricopeptide repeat-containing protein At4g14190, chloroplastic (LOC103844873), mRNA
103855627	2192	402.374	179.838	-1.16184	0.000424155	Down	6.77103e-05	LOC103855627	GO:0005773//vacuole	NA	NA	K01599//uroporphyrinogen decarboxylase [EC:4.1.1.37]	XP_009130883.1//peptide-N4-(N-acetyl-beta-glucosaminyl)asparagine amidase A [Brassica rapa]	PREDICTED: Brassica rapa peptide-N4-(N-acetyl-beta-glucosaminyl)asparagine amidase A (LOC103855627), mRNA
103849151	1071	629.698	281.637	-1.16082	6.43295e-05	Down	8.8788e-06	LOC103849151	NA	GO:0016853//isomerase activity	GO:0005975//carbohydrate metabolic process	NA	XP_009124204.1//DNA damage-repair/toleration protein DRT102 [Brassica rapa]	PREDICTED: Brassica rapa DNA damage-repair/toleration protein DRT102 (LOC103849151), mRNA
103854057	734	745.208	333.377	-1.16049	3.05757e-07	Down	3.10303e-08	LOC103854057	GO:0010598//NAD(P)H dehydrogenase complex (plastoquinone);GO:0009535//chloroplast thylakoid membrane;GO:0016021//integral component of membrane	NA	GO:0009773//photosynthetic electron transport in photosystem I	NA	XP_009129223.1//probable NAD(P)H dehydrogenase subunit CRR3, chloroplastic [Brassica rapa]	PREDICTED: Brassica rapa probable NAD(P)H dehydrogenase subunit CRR3, chloroplastic (LOC103854057), mRNA
103830357	578	6381.38	2860.01	-1.15785	9.84029e-07	Down	1.05401e-07	LOC103830357	NA	NA	NA	NA	XP_009104385.1//calvin cycle protein CP12-2, chloroplastic [Brassica rapa]	PREDICTED: Brassica rapa calvin cycle protein CP12-2, chloroplastic (LOC103830357), mRNA
103867621	639	304.102	136.455	-1.15612	0.000515884	Down	8.37302e-05	LOC103867621	NA	NA	NA	K06995//uncharacterized protein	KAF3559003.1//hypothetical protein F2Q69_00011465 [Brassica cretica]	PREDICTED: Brassica rapa uncharacterized LOC103867621 (LOC103867621), transcript variant X2, mRNA;PREDICTED: Brassica rapa uncharacterized LOC103867621 (LOC103867621), transcript variant X1, mRNA
103850465	1450	194.589	87.3345	-1.15581	0.000235118	Down	3.58077e-05	LOC103850465	NA	GO:0016747//transferase activity, transferring acyl groups other than amino-acyl groups	NA	K15400//omega-hydroxypalmitate O-feruloyl transferase [EC:2.3.1.188];K13065//shikimate O-hydroxycinnamoyltransferase [EC:2.3.1.133]	XP_033139792.1//uncharacterized protein LOC103850465 [Brassica rapa]	PREDICTED: Brassica rapa uncharacterized LOC103850465 (LOC103850465), mRNA
103841224	1064	157.8	70.8626	-1.155	0.000909073	Down	0.000155566	LOC103841224	NA	NA	NA	K19748//RAB6-interacting golgin	XP_013602128.1//PREDICTED: inner centromere protein isoform X2 [Brassica oleracea var. oleracea];XP_013602127.1//PREDICTED: probable DNA double-strand break repair Rad50 ATPase isoform X1 [Brassica oleracea var. oleracea]	PREDICTED: Brassica rapa uncharacterized LOC103841224 (LOC103841224), transcript variant X1, mRNA;PREDICTED: Brassica rapa uncharacterized LOC103841224 (LOC103841224), transcript variant X2, mRNA
103836877	3484	267.927	120.392	-1.1541	0.00013765	Down	2.00235e-05	LOC103836877	GO:0016021//integral component of membrane	GO:0016307//phosphatidylinositol phosphate kinase activity;GO:0005524//ATP binding	NA	NA	XP_009111425.1//uncharacterized protein LOC103836877 [Brassica rapa]	PREDICTED: Brassica rapa uncharacterized LOC103836877 (LOC103836877), mRNA
103864532	2079	2010.37	903.515	-1.15384	2.55163e-05	Down	3.28872e-06	LOC103864532	NA	GO:0016620//oxidoreductase activity, acting on the aldehyde or oxo group of donors, NAD or NADP as acceptor	NA	K00131//glyceraldehyde-3-phosphate dehydrogenase (NADP+) [EC:1.2.1.9]	XP_009140530.1//NADP-dependent glyceraldehyde-3-phosphate dehydrogenase [Brassica rapa]	PREDICTED: Brassica rapa NADP-dependent glyceraldehyde-3-phosphate dehydrogenase (LOC103864532), mRNA
103831550	3694	513.413	230.806	-1.15344	0.000320289	Down	4.98342e-05	LOC103831550	NA	GO:0005524//ATP binding;GO:0003676//nucleic acid binding	NA	K12598//ATP-dependent RNA helicase DOB1 [EC:3.6.4.13];K23573//dentin sialophosphoprotein	XP_009105680.1//DExH-box ATP-dependent RNA helicase DExH15 chloroplastic [Brassica rapa]	PREDICTED: Brassica rapa DExH-box ATP-dependent RNA helicase DExH15 chloroplastic (LOC103831550), mRNA
103845486	2780	1859.58	836.574	-1.15241	8.8572e-05	Down	1.24739e-05	LOC103845486	NA	NA	NA	K12837//splicing factor U2AF 65 kDa subunit;K03857//phosphatidylinositol N-acetylglucosaminyltransferase subunit A [EC:2.4.1.198]	XP_009120607.1//E3 ubiquitin-protein ligase WAV3 [Brassica rapa]	PREDICTED: Brassica rapa E3 ubiquitin-protein ligase WAV3 (LOC103845486), mRNA
103861660	1884	331.848	149.324	-1.15208	0.000227172	Down	3.44454e-05	LOC103861660	NA	GO:0080048//GDP-D-glucose phosphorylase activity	NA	K14190//GDP-L-galactose phosphorylase [EC:2.7.7.69]	XP_018513247.2//LOW QUALITY PROTEIN: GDP-L-galactose phosphorylase 1 [Brassica rapa]	PREDICTED: Brassica rapa GDP-L-galactose phosphorylase 1 (LOC103861660), mRNA
103872452	2835	1156.27	520.522	-1.15144	4.47297e-06	Down	5.17084e-07	LOC103872452	NA	NA	GO:0000290//deadenylation-dependent decapping of nuclear-transcribed mRNA	K12617//DNA topoisomerase 2-associated protein PAT1	XP_033128769.1//protein PAT1 homolog isoform X2 [Brassica rapa];XP_009149098.1//protein PAT1 homolog isoform X1 [Brassica rapa]	PREDICTED: Brassica rapa protein PAT1 homolog (LOC103872452), transcript variant X2, mRNA;PREDICTED: Brassica rapa protein PAT1 homolog (LOC103872452), transcript variant X1, mRNA
103870889	1686	627.526	282.516	-1.15134	9.43997e-05	Down	1.33578e-05	LOC103870889	NA	GO:0046872//metal ion binding	NA	K03260//translation initiation factor 4G;K13832//3-dehydroquinate dehydratase / shikimate dehydrogenase [EC:4.2.1.10 1.1.1.25]	XP_009147316.2//zinc finger CCCH domain-containing protein 33 [Brassica rapa]	PREDICTED: Brassica rapa zinc finger CCCH domain-containing protein 33 (LOC103870889), mRNA
103866896	1532	12689.3	5714.56	-1.15089	3.31631e-09	Down	2.76426e-10	LOC103866896	GO:0046658//anchored component of plasma membrane	NA	NA	K20283//golgin subfamily A member 4;K23573//dentin sialophosphoprotein;K20478//golgin subfamily B member 1	XP_006402530.1//fasciclin-like arabinogalactan protein 10 [Eutrema salsugineum];XP_009143144.1//myosin-11 isoform X1 [Brassica rapa];XP_009143145.1//protein lava lamp isoform X2 [Brassica rapa]	PREDICTED: Brassica rapa protein lava lamp (LOC103866896), transcript variant X2, mRNA;PREDICTED: Brassica rapa protein lava lamp (LOC103866896), transcript variant X1, mRNA
103857761	1097	204.775	92.2941	-1.14973	0.000522908	Down	8.50015e-05	LOC103857761	NA	NA	NA	NA	XP_009133233.1//GDSL esterase/lipase At2g38180 [Brassica rapa]	PREDICTED: Brassica rapa GDSL esterase/lipase At2g38180 (LOC103857761), mRNA
103835679	2718	492.122	221.809	-1.1497	1.71253e-05	Down	2.15219e-06	LOC103835679	GO:0009570//chloroplast stroma	NA	NA	K08332//vacuolar protein 8	XP_009110114.1//uncharacterized protein LOC103835679 isoform X1 [Brassica rapa]	PREDICTED: Brassica rapa uncharacterized LOC103835679 (LOC103835679), transcript variant X2, mRNA;PREDICTED: Brassica rapa uncharacterized LOC103835679 (LOC103835679), transcript variant X1, mRNA
103855263	849	391.785	176.619	-1.14942	0.000297939	Down	4.60774e-05	LOC103855263	NA	NA	NA	K12833//pre-mRNA branch site protein p14	XP_009130479.1//uncharacterized protein LOC103855263 [Brassica rapa]	PREDICTED: Brassica rapa uncharacterized LOC103855263 (LOC103855263), mRNA
103842607	2837	155.855	70.3028	-1.14856	0.000966154	Down	0.000166499	LOC103842607	GO:0016021//integral component of membrane	GO:0005524//ATP binding;GO:0004672//protein kinase activity	NA	K04733//interleukin-1 receptor-associated kinase 4 [EC:2.7.11.1];K13430//serine/threonine-protein kinase PBS1 [EC:2.7.11.1]	XP_009117498.1//receptor-like serine/threonine-protein kinase ALE2 isoform X1 [Brassica rapa];XP_033136934.1//receptor-like serine/threonine-protein kinase ALE2 isoform X3 [Brassica rapa];XP_009117499.1//receptor-like serine/threonine-protein kinase ALE2 isoform X2 [Brassica rapa]	PREDICTED: Brassica rapa receptor-like serine/threonine-protein kinase ALE2 (LOC103842607), transcript variant X3, mRNA;PREDICTED: Brassica rapa receptor-like serine/threonine-protein kinase ALE2 (LOC103842607), transcript variant X1, mRNA;PREDICTED: Brassica rapa receptor-like serine/threonine-protein kinase ALE2 (LOC103842607), transcript variant X2, mRNA
103831943	1133	327.921	148.041	-1.14735	3.97135e-05	Down	5.29195e-06	LOC103831943	GO:0005634//nucleus	GO:0003677//DNA binding	NA	K08869//aarF domain-containing kinase;K17613//calcineurin-binding protein cabin-1	KAF3518618.1//hypothetical protein DY000_02063908 [Brassica cretica]	PREDICTED: Brassica rapa transcription factor MYB1R1 (LOC103831943), mRNA
103862757	2449	566.43	255.962	-1.14597	9.09399e-07	Down	9.71877e-08	LOC103862757	GO:0019005//SCF ubiquitin ligase complex	GO:0010011//auxin binding;GO:0000822//inositol hexakisphosphate binding;GO:0038198//auxin receptor activity	GO:0016036//cellular response to phosphate starvation;GO:0010311//lateral root formation;GO:0048443//stamen development;GO:0010152//pollen maturation	K14485//transport inhibitor response 1	XP_018484009.1//PREDICTED: protein TRANSPORT INHIBITOR RESPONSE 1 [Raphanus sativus]	PREDICTED: Brassica rapa protein TRANSPORT INHIBITOR RESPONSE 1 (LOC103862757), transcript variant X1, mRNA;PREDICTED: Brassica rapa protein TRANSPORT INHIBITOR RESPONSE 1 (LOC103862757), transcript variant X2, mRNA
103837697	835	194.69	88.0527	-1.14474	7.43233e-05	Down	1.03238e-05	LOC103837697	NA	NA	NA	K13449//pathogenesis-related protein 1	XP_009112312.1//STS14 protein [Brassica rapa]	PREDICTED: Brassica rapa STS14 protein (LOC103837697), mRNA
103835214	2630	417.289	188.821	-1.14402	1.12934e-05	Down	1.38207e-06	LOC103835214	NA	NA	NA	K03453//bile acid:Na+ symporter, BASS family	XP_009109587.1//BTB/POZ domain-containing protein At1g30440 [Brassica rapa]	PREDICTED: Brassica rapa BTB/POZ domain-containing protein At1g30440 (LOC103835214), mRNA
103861003	2426	562.684	254.677	-1.14365	2.76662e-05	Down	3.57994e-06	LOC103861003	NA	NA	NA	K02184//formin 2	OSX69866.1//hypothetical protein BU14_1055s0001 [Porphyra umbilicalis]	PREDICTED: Brassica rapa protein CHUP1, chloroplastic (LOC103861003), mRNA
103830005	3190	152.703	69.135	-1.14324	0.000975418	Down	0.000168304	LOC103830005	NA	NA	NA	K12821//pre-mRNA-processing factor 40;K20283//golgin subfamily A member 4;K10400//kinesin family member 15;K20478//golgin subfamily B member 1	XP_009103949.1//227 kDa spindle- and centromere-associated protein [Brassica rapa]	PREDICTED: Brassica rapa 227 kDa spindle- and centromere-associated protein (LOC103830005), transcript variant X2, mRNA;PREDICTED: Brassica rapa 227 kDa spindle- and centromere-associated protein (LOC103830005), transcript variant X1, mRNA
103852108	2848	459.809	208.194	-1.14311	0.000338903	Down	5.29936e-05	LOC103852108	NA	NA	NA	K20283//golgin subfamily A member 4	XP_009127251.1//myosin heavy chain, striated muscle [Brassica rapa]	PREDICTED: Brassica rapa myosin heavy chain, striated muscle (LOC103852108), mRNA
103870807	1337	395.492	179.332	-1.14101	7.7671e-07	Down	8.26119e-08	LOC103870807	NA	GO:0008318//protein prenyltransferase activity	GO:0018342//protein prenylation	K05955//protein farnesyltransferase/geranylgeranyltransferase type-1 subunit alpha [EC:2.5.1.58 2.5.1.59]	XP_009147222.1//protein farnesyltransferase/geranylgeranyltransferase type-1 subunit alpha [Brassica rapa]	PREDICTED: Brassica rapa protein farnesyltransferase/geranylgeranyltransferase type-1 subunit alpha (LOC103870807), transcript variant X1, mRNA;PREDICTED: Brassica rapa protein farnesyltransferase/geranylgeranyltransferase type-1 subunit alpha (LOC103870807), transcript variant X2, mRNA;PREDICTED: Brassica rapa protein farnesyltransferase/geranylgeranyltransferase type-1 subunit alpha (LOC103870807), transcript variant X3, mRNA
103850700	2458	203.784	92.4627	-1.1401	0.000209075	Down	3.1455e-05	LOC103850700	NA	GO:0003677//DNA binding	NA	K10398//kinesin family member 11;K15223//upstream activation factor subunit UAF30;K01062//platelet-activating factor acetylhydrolase [EC:3.1.1.47]	XP_009125734.1//uncharacterized protein At5g08430 [Brassica rapa]	PREDICTED: Brassica rapa uncharacterized protein At5g08430 (LOC103850700), mRNA
103845161	1736	350.139	158.92	-1.13963	8.33127e-06	Down	1.0006e-06	LOC103845161	GO:0016021//integral component of membrane;GO:0005886//plasma membrane	NA	NA	K16302//metal transporter CNNM	XP_009120274.1//DUF21 domain-containing protein At4g33700 [Brassica rapa]	PREDICTED: Brassica rapa DUF21 domain-containing protein At4g33700 (LOC103845161), transcript variant X1, mRNA;PREDICTED: Brassica rapa DUF21 domain-containing protein At4g33700 (LOC103845161), transcript variant X2, misc_RNA
103871588	1143	197.315	89.7057	-1.13723	0.000531823	Down	8.65361e-05	LOC103871588	NA	NA	GO:0007275//multicellular organism development	NA	XP_009148101.1//putative axial regulator YABBY 2 isoform X1 [Brassica rapa];XP_009148102.1//putative axial regulator YABBY 2 isoform X2 [Brassica rapa]	PREDICTED: Brassica rapa putative axial regulator YABBY 2 (LOC103871588), transcript variant X1, mRNA;PREDICTED: Brassica rapa putative axial regulator YABBY 2 (LOC103871588), transcript variant X2, mRNA
103859935	1165	25686.2	11680.2	-1.13693	2.08283e-10	Down	1.57377e-11	LOC103859935	NA	NA	NA	K11855//ubiquitin carboxyl-terminal hydrolase 36/42 [EC:3.4.19.12];K21952//CASK-interacting protein	XP_009135778.2//36.4 kDa proline-rich protein [Brassica rapa]	PREDICTED: Brassica rapa 36.4 kDa proline-rich protein (LOC103859935), mRNA
103863949	1022	1079.74	491.525	-1.13535	0.000557367	Down	9.1006e-05	LOC103863949	NA	NA	NA	NA	XP_009139961.1//protein CREG1 isoform X1 [Brassica rapa];XP_033146496.1//protein CREG1 isoform X2 [Brassica rapa]	PREDICTED: Brassica rapa protein CREG1 (LOC103863949), transcript variant X2, mRNA;PREDICTED: Brassica rapa protein CREG1 (LOC103863949), transcript variant X1, mRNA
103849154	2951	416.358	189.655	-1.13445	1.61409e-06	Down	1.77081e-07	LOC103849154	NA	GO:0005524//ATP binding;GO:0004672//protein kinase activity	NA	K08867//WNK lysine deficient protein kinase [EC:2.7.11.1]	XP_009124207.1//serine/threonine-protein kinase WNK1 [Brassica rapa]	PREDICTED: Brassica rapa serine/threonine-protein kinase WNK1 (LOC103849154), mRNA
103837588	787	1714.19	781.033	-1.13407	7.91218e-06	Down	9.47512e-07	LOC103837588	GO:0016021//integral component of membrane	NA	NA	NA	XP_009112192.1//uncharacterized protein At5g65660 [Brassica rapa]	PREDICTED: Brassica rapa uncharacterized protein At5g65660 (LOC103837588), mRNA
103832156	1985	749.426	341.705	-1.13304	1.10608e-07	Down	1.07216e-08	LOC103832156	NA	NA	NA	K00688//glycogen phosphorylase [EC:2.4.1.1]	XP_009106363.1//ACT domain-containing protein ACR3 isoform X1 [Brassica rapa]	PREDICTED: Brassica rapa ACT domain-containing protein ACR3 (LOC103832156), transcript variant X1, mRNA;PREDICTED: Brassica rapa ACT domain-containing protein ACR3 (LOC103832156), transcript variant X2, mRNA
103864266	2966	462.993	211.488	-1.13041	0.000246575	Down	3.76846e-05	LOC103864266	GO:0005874//microtubule	GO:0005524//ATP binding;GO:0003777//microtubule motor activity;GO:0008017//microtubule binding	GO:0007018//microtubule-based movement	K11498//centromeric protein E	XP_018514038.1//kinesin-like protein KIN-7E [Brassica rapa]	PREDICTED: Brassica rapa kinesin-like protein KIN-7E (LOC103864266), transcript variant X4, mRNA;PREDICTED: Brassica rapa kinesin-like protein KIN-7E (LOC103864266), transcript variant X5, mRNA;PREDICTED: Brassica rapa kinesin-like protein KIN-7E (LOC103864266), transcript variant X1, mRNA;PREDICTED: Brassica rapa kinesin-like protein KIN-7E (LOC103864266), transcript variant X3, mRNA;PREDICTED: Brassica rapa kinesin-like protein KIN-7E (LOC103864266), transcript variant X2, mRNA
103863702	1022	259.169	118.397	-1.13025	0.000287714	Down	4.44344e-05	LOC103863702	GO:0009570//chloroplast stroma	GO:0005506//iron ion binding;GO:0051536//iron-sulfur cluster binding	GO:0016226//iron-sulfur cluster assembly;GO:0048564//photosystem I assembly	K22074//NFU1 iron-sulfur cluster scaffold homolog, mitochondrial	XP_009139703.1//nifU-like protein 3, chloroplastic isoform X1 [Brassica rapa];XP_033130636.1//nifU-like protein 3, chloroplastic isoform X2 [Brassica rapa]	PREDICTED: Brassica rapa nifU-like protein 3, chloroplastic (LOC103863702), transcript variant X2, mRNA;PREDICTED: Brassica rapa nifU-like protein 3, chloroplastic (LOC103863702), transcript variant X1, mRNA
103851482	2787	1366	624.382	-1.12945	2.66331e-05	Down	3.43908e-06	LOC103851482	NA	GO:0005524//ATP binding;GO:0004672//protein kinase activity	NA	K17535//serine/threonine-protein kinase TNNI3K [EC:2.7.11.1];K04365//B-Raf proto-oncogene serine/threonine-protein kinase [EC:2.7.11.1]	XP_013667775.1//serine/threonine-protein kinase STY46-like isoform X1 [Brassica napus];XP_013673639.1//serine/threonine-protein kinase STY46-like isoform X3 [Brassica napus];XP_013679357.1//serine/threonine-protein kinase STY46-like isoform X4 [Brassica napus]	PREDICTED: Brassica rapa serine/threonine-protein kinase STY46 (LOC103851482), transcript variant X2, mRNA;PREDICTED: Brassica rapa serine/threonine-protein kinase STY46 (LOC103851482), transcript variant X1, mRNA;PREDICTED: Brassica rapa serine/threonine-protein kinase STY46 (LOC103851482), transcript variant X3, mRNA
103841086	651	2595.19	1187.12	-1.12837	2.4529e-07	Down	2.46046e-08	LOC103841086	NA	GO:0008289//lipid binding	GO:0006869//lipid transport	K00430//peroxidase [EC:1.11.1.7];K11643//chromodomain-helicase-DNA-binding protein 4 [EC:3.6.4.12];K06943//nucleolar GTP-binding protein	XP_009152173.2//uncharacterized protein LOC103875407 [Brassica rapa];XP_009115846.1//non-specific lipid-transfer protein 5 [Brassica rapa]	PREDICTED: Brassica rapa non-specific lipid-transfer protein 5 (LOC103841086), transcript variant X11, misc_RNA;PREDICTED: Brassica rapa non-specific lipid-transfer protein 5 (LOC103841086), transcript variant X6, misc_RNA;PREDICTED: Brassica rapa non-specific lipid-transfer protein 5 (LOC103841086), transcript variant X9, misc_RNA;PREDICTED: Brassica rapa non-specific lipid-transfer protein 5 (LOC103841086), transcript variant X2, misc_RNA;PREDICTED: Brassica rapa non-specific lipid-transfer protein 5 (LOC103841086), transcript variant X1, mRNA;PREDICTED: Brassica rapa non-specific lipid-transfer protein 5 (LOC103841086), transcript variant X7, misc_RNA;PREDICTED: Brassica rapa non-specific lipid-transfer protein 5 (LOC103841086), transcript variant X10, misc_RNA;PREDICTED: Brassica rapa non-specific lipid-transfer protein 5 (LOC103841086), transcript variant X5, misc_RNA;PREDICTED: Brassica rapa non-specific lipid-transfer protein 5 (LOC103841086), transcript variant X4, misc_RNA;PREDICTED: Brassica rapa non-specific lipid-transfer protein 5 (LOC103841086), transcript variant X8, misc_RNA;PREDICTED: Brassica rapa non-specific lipid-transfer protein 5 (LOC103841086), transcript variant X3, misc_RNA
103836004	795	526.786	241.035	-1.12797	5.14793e-06	Down	5.99385e-07	LOC103836004	GO:0016021//integral component of membrane	NA	NA	NA	XP_009110460.1//uncharacterized protein LOC103836004 [Brassica rapa]	PREDICTED: Brassica rapa uncharacterized LOC103836004 (LOC103836004), mRNA
103855784	1814	1073.2	491.644	-1.12623	1.72352e-08	Down	1.54002e-09	LOC103855784	GO:0009507//chloroplast	GO:0046872//metal ion binding;GO:0051539//4 iron, 4 sulfur cluster binding;GO:0016992//lipoate synthase activity	GO:0009249//protein lipoylation;GO:0015979//photosynthesis	K03644//lipoyl synthase [EC:2.8.1.8]	XP_009131066.1//lipoyl synthase, chloroplastic isoform X1 [Brassica rapa];XP_018513601.1//lipoyl synthase, chloroplastic isoform X2 [Brassica rapa]	PREDICTED: Brassica rapa lipoyl synthase, chloroplastic (LOC103855784), transcript variant X2, mRNA;PREDICTED: Brassica rapa lipoyl synthase, chloroplastic (LOC103855784), transcript variant X1, mRNA
103852688	863	2033.69	931.905	-1.12585	7.70909e-06	Down	9.21126e-07	LOC103852688	NA	NA	GO:0006952//defense response	K01742//thebaine synthase [EC:4.2.99.24]	XP_009127833.1//MLP-like protein 31 [Brassica rapa]	PREDICTED: Brassica rapa MLP-like protein 31 (LOC103852688), mRNA
103852477	2398	499.636	229.22	-1.12415	9.66949e-05	Down	1.37059e-05	LOC103852477	GO:0016021//integral component of membrane	GO:0004674//protein serine/threonine kinase activity;GO:0005524//ATP binding	NA	K04733//interleukin-1 receptor-associated kinase 4 [EC:2.7.11.1]	XP_009127628.1//probable leucine-rich repeat receptor-like protein kinase At1g68400 [Brassica rapa]	PREDICTED: Brassica rapa probable leucine-rich repeat receptor-like protein kinase At1g68400 (LOC103852477), mRNA
103830578	1942	471.642	216.402	-1.12398	0.000258504	Down	3.96462e-05	LOC103830578	NA	NA	NA	K00688//glycogen phosphorylase [EC:2.4.1.1]	XP_009104635.1//ACT domain-containing protein ACR3 [Brassica rapa]	PREDICTED: Brassica rapa ACT domain-containing protein ACR3 (LOC103830578), transcript variant X1, mRNA;PREDICTED: Brassica rapa ACT domain-containing protein ACR3 (LOC103830578), transcript variant X2, mRNA;PREDICTED: Brassica rapa ACT domain-containing protein ACR3 (LOC103830578), transcript variant X3, mRNA
103834933	2556	466.324	214.03	-1.12352	0.000559561	Down	9.13942e-05	LOC103834933	GO:0005829//cytosol	GO:0004674//protein serine/threonine kinase activity;GO:0005524//ATP binding;GO:0004672//protein kinase activity	GO:0009658//chloroplast organization	K17535//serine/threonine-protein kinase TNNI3K [EC:2.7.11.1];K04365//B-Raf proto-oncogene serine/threonine-protein kinase [EC:2.7.11.1]	XP_009109275.3//serine/threonine-protein kinase STY17 [Brassica rapa]	PREDICTED: Brassica rapa serine/threonine-protein kinase STY17 (LOC103834933), mRNA
103835080	1352	997.512	458.041	-1.12286	0.000229467	Down	3.48119e-05	LOC103835080	GO:0005634//nucleus	GO:0043565//sequence-specific DNA binding	GO:0006355//regulation of transcription, DNA-templated	K09338//homeobox-leucine zipper protein	XP_009109426.2//homeobox-leucine zipper protein ATHB-16 [Brassica rapa]	PREDICTED: Brassica rapa homeobox-leucine zipper protein ATHB-16 (LOC103835080), mRNA
103854207	1518	374.232	171.967	-1.1218	6.75645e-06	Down	7.99879e-07	LOC103854207	GO:0016021//integral component of membrane	GO:0022857//transmembrane transporter activity	NA	K17500//integrin-linked kinase-associated serine/threonine phosphatase 2C [EC:3.1.3.16]	RID76345.1//hypothetical protein BRARA_B03321 [Brassica rapa];XP_009129385.1//WAT1-related protein At3g28050 isoform X2 [Brassica rapa];XP_009129384.1//WAT1-related protein At3g28050 isoform X1 [Brassica rapa]	PREDICTED: Brassica rapa WAT1-related protein At3g28050 (LOC103854207), transcript variant X2, mRNA;PREDICTED: Brassica rapa WAT1-related protein At3g28050 (LOC103854207), transcript variant X1, mRNA
103871320	574	341.994	157.443	-1.11914	9.92987e-05	Down	1.41016e-05	LOC103871320	GO:0016021//integral component of membrane	NA	NA	NA	XP_009147806.1//uncharacterized protein LOC103871320 [Brassica rapa]	PREDICTED: Brassica rapa uncharacterized LOC103871320 (LOC103871320), mRNA
103865961	3248	475.148	218.782	-1.11888	1.368e-05	Down	1.69685e-06	LOC103865961	NA	NA	NA	K03006//DNA-directed RNA polymerase II subunit RPB1 [EC:2.7.7.6];K10268//F-box and leucine-rich repeat protein 2/20	XP_009142077.1//F-box protein MAX2 [Brassica rapa]	PREDICTED: Brassica rapa F-box protein MAX2 (LOC103865961), mRNA
103873919	2727	4689.03	2159.68	-1.11847	2.02201e-05	Down	2.56928e-06	LOC103873919	GO:0016021//integral component of membrane	NA	NA	K08869//aarF domain-containing kinase;K13457//disease resistance protein RPM1	XP_009150571.1//protein ACTIVITY OF BC1 COMPLEX KINASE 8, chloroplastic [Brassica rapa]	PREDICTED: Brassica rapa protein ACTIVITY OF BC1 COMPLEX KINASE 8, chloroplastic (LOC103873919), mRNA
103866338	1476	682.392	314.502	-1.11753	1.81224e-06	Down	1.99742e-07	LOC103866338	GO:0016021//integral component of membrane	NA	NA	NA	XP_013747503.1//uncharacterized protein LOC106450403 [Brassica napus]	PREDICTED: Brassica rapa classical arabinogalactan protein 26 (LOC103866338), transcript variant X1, mRNA;PREDICTED: Brassica rapa classical arabinogalactan protein 26 (LOC103866338), transcript variant X2, mRNA
103865952	2814	354.114	163.217	-1.11742	0.000233058	Down	3.53958e-05	LOC103865952	NA	GO:0008131//primary amine oxidase activity;GO:0005507//copper ion binding;GO:0048038//quinone binding	GO:0009308//amine metabolic process	K00276//primary-amine oxidase [EC:1.4.3.21]	XP_009142070.1//LOW QUALITY PROTEIN: copper methylamine oxidase [Brassica rapa]	PREDICTED: Brassica rapa copper methylamine oxidase (LOC103865952), mRNA
103831766	983	54686.1	25215	-1.11689	3.65211e-05	Down	4.83916e-06	LOC103831766	GO:0048046//apoplast;GO:0005618//cell wall	GO:0045735//nutrient reservoir activity;GO:0030145//manganese ion binding	NA	NA	XP_009105920.1//germin-like protein 1 [Brassica rapa]	PREDICTED: Brassica rapa germin-like protein 1 (LOC103831766), mRNA
103865221	1471	929.881	428.804	-1.11673	1.69246e-07	Down	1.66911e-08	LOC103865221	GO:0016021//integral component of membrane	NA	NA	K13420//LRR receptor-like serine/threonine-protein kinase FLS2 [EC:2.7.11.1]	RID45875.1//hypothetical protein BRARA_I02570 [Brassica rapa];XP_033135117.1//uncharacterized protein At4g06744 isoform X2 [Brassica rapa];XP_009141268.1//uncharacterized protein At4g06744 isoform X1 [Brassica rapa]	PREDICTED: Brassica rapa uncharacterized protein At4g06744 (LOC103865221), transcript variant X2, mRNA;PREDICTED: Brassica rapa uncharacterized protein At4g06744 (LOC103865221), transcript variant X1, mRNA
103828537	3052	859.528	396.38	-1.11666	2.28325e-05	Down	2.92141e-06	LOC103828537	GO:0009507//chloroplast	GO:2001070//starch binding;GO:0004521//endoribonuclease activity;GO:0003723//RNA binding;GO:0004540//ribonuclease activity	GO:0006396//RNA processing;GO:0010239//chloroplast mRNA processing;GO:1901259//chloroplast rRNA processing;GO:0009658//chloroplast organization	NA	XP_009102391.1//ribonuclease E/G-like protein, chloroplastic isoform X1 [Brassica rapa]	PREDICTED: Brassica rapa ribonuclease E/G-like protein, chloroplastic (LOC103828537), transcript variant X1, mRNA;PREDICTED: Brassica rapa ribonuclease E/G-like protein, chloroplastic (LOC103828537), transcript variant X2, mRNA
103861838	6676	196.646	90.77	-1.11531	0.000225658	Down	3.41735e-05	LOC103861838	GO:0005634//nucleus	GO:0003677//DNA binding	GO:0006355//regulation of transcription, DNA-templated;GO:2000652//regulation of secondary cell wall biogenesis;GO:0045893//positive regulation of transcription, DNA-templated	K00275//pyridoxamine 5'-phosphate oxidase [EC:1.4.3.5]	XP_009137792.2//NAC domain-containing protein 73 [Brassica rapa]	PREDICTED: Brassica rapa NAC domain-containing protein 73 (LOC103861838), transcript variant X1, mRNA;PREDICTED: Brassica rapa NAC domain-containing protein 73 (LOC103861838), transcript variant X2, mRNA
103868939	2876	354.123	163.521	-1.11478	6.0124e-06	Down	7.05835e-07	LOC103868939	NA	GO:0003723//RNA binding	GO:0000373//Group II intron splicing	K23573//dentin sialophosphoprotein;K01148//poly(A)-specific ribonuclease [EC:3.1.13.4]	XP_018514772.1//LOW QUALITY PROTEIN: CRM-domain containing factor CFM3A, chloroplastic/mitochondrial [Brassica rapa]	PREDICTED: Brassica rapa CRM-domain containing factor CFM3A, chloroplastic/mitochondrial (LOC103868939), mRNA
103831934	829	671.269	310.074	-1.11428	0.000154398	Down	2.26376e-05	LOC103831934	GO:0016021//integral component of membrane	NA	NA	NA	XP_009106130.1//uncharacterized protein LOC103831934 [Brassica rapa]	PREDICTED: Brassica rapa uncharacterized LOC103831934 (LOC103831934), mRNA
103851193	1796	228.444	105.554	-1.11386	0.000846912	Down	0.000143568	LOC103851193	GO:0016021//integral component of membrane	GO:0008270//zinc ion binding	NA	K10661//E3 ubiquitin-protein ligase MARCH6 [EC:2.3.2.27]	XP_009126281.1//uncharacterized protein LOC103851193 isoform X2 [Brassica rapa];XP_009126280.1//uncharacterized protein LOC103851193 isoform X1 [Brassica rapa]	PREDICTED: Brassica rapa uncharacterized LOC103851193 (LOC103851193), transcript variant X2, mRNA;PREDICTED: Brassica rapa uncharacterized LOC103851193 (LOC103851193), transcript variant X1, mRNA
103866937	1129	14717.1	6800.95	-1.11369	9.50109e-08	Down	9.14863e-09	LOC103866937	GO:0016021//integral component of membrane	GO:0015267//channel activity	NA	K09872//aquaporin PIP	XP_009143196.2//aquaporin PIP1-2 isoform X2 [Brassica rapa];XP_009143195.2//aquaporin PIP1-2 isoform X1 [Brassica rapa]	PREDICTED: Brassica rapa aquaporin PIP1-2 (LOC103866937), transcript variant X2, mRNA;PREDICTED: Brassica rapa aquaporin PIP1-2 (LOC103866937), transcript variant X1, mRNA
103830732	1280	551.93	255.406	-1.11169	8.43813e-05	Down	1.18385e-05	LOC103830732	NA	NA	NA	K10635//E3 ubiquitin-protein ligase Arkadia [EC:2.3.2.27];K22753//E3 ubiquitin-protein ligase RNF6 [EC:2.3.2.27]	XP_009104796.1//E3 ubiquitin-protein ligase MBR2 [Brassica rapa]	PREDICTED: Brassica rapa E3 ubiquitin-protein ligase MBR2 (LOC103830732), mRNA
103868109	1089	594.295	275.149	-1.11097	1.95634e-05	Down	2.47746e-06	LOC103868109	NA	GO:0098599//palmitoyl hydrolase activity	NA	K01074//palmitoyl-protein thioesterase [EC:3.1.2.22]	XP_033139584.1//palmitoyl-protein thioesterase 1 [Brassica rapa];XP_033139588.1//palmitoyl-protein thioesterase 1-like [Brassica rapa]	PREDICTED: Brassica rapa palmitoyl-protein thioesterase 1 (LOC103868109), mRNA
103829647	7426	297.26	137.64	-1.11083	0.000331836	Down	5.17715e-05	LOC103829647	GO:0016021//integral component of membrane	GO:0005524//ATP binding;GO:0004672//protein kinase activity	NA	K04733//interleukin-1 receptor-associated kinase 4 [EC:2.7.11.1];K20718//LRR receptor-like serine/threonine-protein kinase ERECTA [EC:2.7.11.1]	XP_009103573.1//LRR receptor-like serine/threonine-protein kinase GHR1 [Brassica rapa]	PREDICTED: Brassica rapa LRR receptor-like serine/threonine-protein kinase GHR1 (LOC103829647), mRNA
103869751	1961	299.064	138.492	-1.11065	0.000869349	Down	0.000147814	LOC103869751	NA	GO:0004722//protein serine/threonine phosphatase activity	NA	K01102//pyruvate dehydrogenase phosphatase [EC:3.1.3.43]	XP_009146077.1//probable protein phosphatase 2C 40 [Brassica rapa]	PREDICTED: Brassica rapa probable protein phosphatase 2C 40 (LOC103869751), mRNA
103860788	2531	8336.28	3862.77	-1.10977	5.71703e-05	Down	7.82024e-06	LOC103860788	NA	GO:0008661//1-deoxy-D-xylulose-5-phosphate synthase activity	GO:0016114//terpenoid biosynthetic process	K01662//1-deoxy-D-xylulose-5-phosphate synthase [EC:2.2.1.7]	XP_018484529.1//PREDICTED: 1-deoxy-D-xylulose-5-phosphate synthase, chloroplastic [Raphanus sativus]	Brassica rapa 1-deoxy-D-xylulose-5-phosphate synthase, chloroplastic (LOC103860788), mRNA
103865331	1922	247.664	114.78	-1.10952	0.000124974	Down	1.80725e-05	LOC103865331	GO:0016021//integral component of membrane	GO:0022857//transmembrane transporter activity	NA	K14794//ribosomal RNA-processing protein 12	XP_033146291.1//protein NUCLEAR FUSION DEFECTIVE 4 isoform X2 [Brassica rapa];XP_009141377.1//protein NUCLEAR FUSION DEFECTIVE 4 isoform X1 [Brassica rapa]	PREDICTED: Brassica rapa protein NUCLEAR FUSION DEFECTIVE 4 (LOC103865331), transcript variant X2, mRNA;PREDICTED: Brassica rapa protein NUCLEAR FUSION DEFECTIVE 4 (LOC103865331), transcript variant X1, mRNA
103839492	599	2963.62	1374.37	-1.10859	1.08356e-07	Down	1.04916e-08	LOC103839492	GO:0005840//ribosome	GO:0003735//structural constituent of ribosome	GO:0006412//translation	K02961//small subunit ribosomal protein S17	XP_009114241.1//30S ribosomal protein S17, chloroplastic [Brassica rapa]	PREDICTED: Brassica rapa 30S ribosomal protein S17, chloroplastic (LOC103839492), mRNA
103871509	1325	2097.67	973.123	-1.10809	1.01204e-08	Down	8.85314e-10	LOC103871509	NA	GO:0050661//NADP binding;GO:0051287//NAD binding;GO:0016491//oxidoreductase activity	NA	K00020//3-hydroxyisobutyrate dehydrogenase [EC:1.1.1.31]	XP_009148011.1//probable 3-hydroxyisobutyrate dehydrogenase-like 1, mitochondrial [Brassica rapa]	PREDICTED: Brassica rapa probable 3-hydroxyisobutyrate dehydrogenase-like 1, mitochondrial (LOC103871509), mRNA
103852950	2009	403.268	187.116	-1.1078	0.000179662	Down	2.6645e-05	LOC103852950	GO:0005634//nucleus	GO:0003677//DNA binding	GO:0006355//regulation of transcription, DNA-templated	K16670//homeobox protein Meis2;K15613//homeobox protein Meis1	XP_009128099.1//BEL1-like homeodomain protein 3 [Brassica rapa]	PREDICTED: Brassica rapa BEL1-like homeodomain protein 3 (LOC103852950), transcript variant X1, mRNA;PREDICTED: Brassica rapa BEL1-like homeodomain protein 3 (LOC103852950), transcript variant X2, mRNA
103833901	3733	297.438	138.033	-1.10758	8.66679e-06	Down	1.04392e-06	LOC103833901	NA	GO:0003723//RNA binding;GO:0003968//RNA-directed 5'-3' RNA polymerase activity	GO:0031047//gene silencing by RNA	K11699//RNA-dependent RNA polymerase [EC:2.7.7.48]	XP_009108193.1//RNA-dependent RNA polymerase 2 [Brassica rapa]	PREDICTED: Brassica rapa RNA-dependent RNA polymerase 2 (LOC103833901), mRNA
103845457	2296	392.399	182.137	-1.10729	1.27881e-06	Down	1.38311e-07	LOC103845457	NA	GO:0003677//DNA binding	NA	K00430//peroxidase [EC:1.11.1.7];K03255//protein TIF31	XP_009120582.1//telomere repeat-binding protein 3 isoform X2 [Brassica rapa];XP_009120573.1//telomere repeat-binding protein 3 isoform X1 [Brassica rapa]	PREDICTED: Brassica rapa telomere repeat-binding protein 3 (LOC103845457), transcript variant X5, mRNA;PREDICTED: Brassica rapa telomere repeat-binding protein 3 (LOC103845457), transcript variant X4, mRNA;PREDICTED: Brassica rapa telomere repeat-binding protein 3 (LOC103845457), transcript variant X3, mRNA;PREDICTED: Brassica rapa telomere repeat-binding protein 3 (LOC103845457), transcript variant X1, mRNA;PREDICTED: Brassica rapa telomere repeat-binding protein 3 (LOC103845457), transcript variant X6, mRNA;PREDICTED: Brassica rapa telomere repeat-binding protein 3 (LOC103845457), transcript variant X2, mRNA
103846488	1818	344.736	160.071	-1.10677	2.66483e-05	Down	3.44176e-06	LOC103846488	NA	NA	NA	K01076//abhydrolase domain-containing protein 17 [EC:3.1.2.22]	XP_009121669.1//alpha/beta hydrolase domain-containing protein 17B [Brassica rapa]	PREDICTED: Brassica rapa alpha/beta hydrolase domain-containing protein 17B (LOC103846488), mRNA
103874378	1793	1222.9	567.867	-1.10669	0.000630305	Down	0.000103928	LOC103874378	NA	GO:0016705//oxidoreductase activity, acting on paired donors, with incorporation or reduction of molecular oxygen;GO:0020037//heme binding;GO:0005506//iron ion binding;GO:0004497//monooxygenase activity	NA	K01773//aldoxime dehydratase [EC:4.99.1.-];K20617//cytochrome P450 family 71 subfamily A	XP_022543398.1//cytochrome P450 71B11-like isoform X1 [Brassica napus]	PREDICTED: Brassica rapa cytochrome P450 71B11 (LOC103874378), transcript variant X2, mRNA;PREDICTED: Brassica rapa cytochrome P450 71B11 (LOC103874378), transcript variant X1, mRNA
103874716	1264	2510.54	1166.55	-1.10574	7.46035e-05	Down	1.03669e-05	LOC103874716	NA	GO:0003676//nucleic acid binding	GO:0015074//DNA integration	K09571//FK506-binding protein 4/5 [EC:5.2.1.8];K03834//tyrosine-specific transport protein;K11593//eukaryotic translation initiation factor 2C	XP_009151403.1//SNF1-related protein kinase regulatory subunit gamma-1-like [Brassica rapa];XP_018492970.1//PREDICTED: uncharacterized protein LOC108863142 isoform X2 [Raphanus sativus]	PREDICTED: Brassica rapa SNF1-related protein kinase regulatory subunit gamma-1-like (LOC103874716), mRNA
103856745	2006	392.576	182.52	-1.10492	0.00085988	Down	0.00014602	LOC103856745	NA	GO:0004674//protein serine/threonine kinase activity;GO:0005524//ATP binding	GO:0007165//signal transduction	K07198//5'-AMP-activated protein kinase, catalytic alpha subunit [EC:2.7.11.11]	XP_009132122.1//CBL-interacting serine/threonine-protein kinase 12 [Brassica rapa]	PREDICTED: Brassica rapa CBL-interacting serine/threonine-protein kinase 12 (LOC103856745), mRNA
103832233	1793	4107.99	1910.29	-1.10464	3.53945e-05	Down	4.67376e-06	LOC103832233	GO:0005634//nucleus	GO:0003677//DNA binding;GO:0003700//DNA-binding transcription factor activity	NA	K09286//EREBP-like factor	XP_009106455.1//ethylene-responsive transcription factor RAP2-4 [Brassica rapa]	PREDICTED: Brassica rapa ethylene-responsive transcription factor RAP2-4 (LOC103832233), mRNA
103873257	653	241.967	112.546	-1.1043	0.000856502	Down	0.000145377	LOC103873257	NA	NA	NA	NA	XP_009149925.1//protein PSY2 [Brassica rapa]	PREDICTED: Brassica rapa protein PSY2 (LOC103873257), transcript variant X2, misc_RNA;PREDICTED: Brassica rapa protein PSY2 (LOC103873257), transcript variant X1, mRNA
103844023	2657	497.574	231.535	-1.10368	0.000537016	Down	8.75106e-05	LOC103844023	NA	GO:0046872//metal ion binding;GO:0016491//oxidoreductase activity	NA	K13229//2,4-dihydroxy-1,4-benzoxazin-3-one-glucoside dioxygenase [EC:1.14.11.59]	XP_009119046.3//1-aminocyclopropane-1-carboxylate oxidase homolog 2 [Brassica rapa];XP_013723197.1//1-aminocyclopropane-1-carboxylate oxidase homolog 2-like [Brassica napus];XP_009119044.1//1-aminocyclopropane-1-carboxylate oxidase homolog 2 [Brassica rapa]	PREDICTED: Brassica rapa 1-aminocyclopropane-1-carboxylate oxidase homolog 2 (LOC103844023), mRNA
103850204	960	552.312	257.095	-1.10318	4.62734e-06	Down	5.3555e-07	LOC103850204	NA	NA	NA	NA	XP_009125171.1//uncharacterized protein LOC103850204 [Brassica rapa]	PREDICTED: Brassica rapa uncharacterized LOC103850204 (LOC103850204), mRNA
103837612	1234	1742.75	811.941	-1.10191	8.6953e-06	Down	1.04758e-06	LOC103837612	NA	NA	NA	NA	XP_009112217.1//LOB domain-containing protein 37 [Brassica rapa]	PREDICTED: Brassica rapa LOB domain-containing protein 37 (LOC103837612), mRNA
103836450	2039	1980.8	923.071	-1.10157	8.08445e-05	Down	1.13228e-05	LOC103836450	NA	GO:0016491//oxidoreductase activity	NA	K17871//NADH:ubiquinone reductase (non-electrogenic) [EC:1.6.5.9]	CDY15606.1//BnaA08g28900D [Brassica napus]	PREDICTED: Brassica rapa internal alternative NAD(P)H-ubiquinone oxidoreductase A1, mitochondrial (LOC103836450), mRNA
103845523	2789	2095.83	976.704	-1.10153	1.32179e-05	Down	1.63458e-06	LOC103845523	NA	NA	NA	K23573//dentin sialophosphoprotein	XP_009120639.1//protein TIC 100 [Brassica rapa]	PREDICTED: Brassica rapa protein TIC 100 (LOC103845523), mRNA
103848631	2146	738.183	344.199	-1.10074	4.71963e-06	Down	5.47115e-07	LOC103848631	GO:0016021//integral component of membrane	NA	NA	K03509//DNA polymerase eta [EC:2.7.7.7];K14780//ATP-dependent RNA helicase DHX37/DHR1 [EC:3.6.4.13];K13675//UDP-glucose:O-linked fucose beta-1,3-glucosyltransferase [EC:2.4.1.-]	XP_009123749.1//uncharacterized protein LOC103848631 [Brassica rapa]	PREDICTED: Brassica rapa uncharacterized LOC103848631 (LOC103848631), mRNA
103846497	1171	183.475	85.6449	-1.09915	0.000834509	Down	0.000141242	LOC103846497	GO:0016021//integral component of membrane	NA	NA	K23573//dentin sialophosphoprotein	XP_018511204.1//TLC domain-containing protein At5g14285 [Brassica rapa]	PREDICTED: Brassica rapa TLC domain-containing protein At5g14285 (LOC103846497), mRNA
103837095	2067	2648.61	1236.72	-1.09871	1.44431e-08	Down	1.2797e-09	LOC103837095	NA	NA	NA	K17710//pentatricopeptide repeat domain-containing protein 1	XP_009111672.1//pentatricopeptide repeat-containing protein At5g25630 [Brassica rapa]	PREDICTED: Brassica rapa pentatricopeptide repeat-containing protein At5g25630 (LOC103837095), mRNA
103828726	4302	399.36	186.51	-1.09844	0.000161853	Down	2.38087e-05	LOC103828726	GO:0016592//mediator complex;GO:0016021//integral component of membrane	NA	GO:2000762//regulation of phenylpropanoid metabolic process	NA	XP_009102604.1//mediator of RNA polymerase II transcription subunit 33A isoform X4 [Brassica rapa];XP_009102603.1//mediator of RNA polymerase II transcription subunit 33A isoform X3 [Brassica rapa];XP_033130293.1//mediator of RNA polymerase II transcription subunit 33A isoform X1 [Brassica rapa]	PREDICTED: Brassica rapa mediator of RNA polymerase II transcription subunit 33A (LOC103828726), transcript variant X4, mRNA;PREDICTED: Brassica rapa mediator of RNA polymerase II transcription subunit 33A (LOC103828726), transcript variant X3, mRNA;PREDICTED: Brassica rapa mediator of RNA polymerase II transcription subunit 33A (LOC103828726), transcript variant X1, mRNA;PREDICTED: Brassica rapa mediator of RNA polymerase II transcription subunit 33A (LOC103828726), transcript variant X2, mRNA
103830481	2578	584.387	272.972	-1.09817	0.000624401	Down	0.000102821	LOC103830481	NA	NA	NA	K12842//U2-associated protein SR140	XP_009104527.1//uncharacterized protein LOC103830481 [Brassica rapa]	PREDICTED: Brassica rapa uncharacterized LOC103830481 (LOC103830481), mRNA
103857335	1612	597.374	279.086	-1.09793	3.84258e-06	Down	4.40505e-07	LOC103857335	NA	GO:0004713//protein tyrosine kinase activity;GO:0005524//ATP binding	NA	K13436//pto-interacting protein 1 [EC:2.7.11.1]	XP_033144855.1//PTI1-like tyrosine-protein kinase 2 isoform X2 [Brassica rapa];XP_009132750.2//PTI1-like tyrosine-protein kinase 2 isoform X1 [Brassica rapa]	PREDICTED: Brassica rapa PTI1-like tyrosine-protein kinase 2 (LOC103857335), transcript variant X1, mRNA;PREDICTED: Brassica rapa PTI1-like tyrosine-protein kinase 2 (LOC103857335), transcript variant X2, mRNA
103856962	1995	424.132	198.162	-1.09783	9.82699e-05	Down	1.39476e-05	LOC103856962	NA	GO:0005524//ATP binding;GO:0004672//protein kinase activity	NA	K08286//protein-serine/threonine kinase [EC:2.7.11.-]	XP_009132350.2//serine/threonine-protein kinase D6PK [Brassica rapa]	PREDICTED: Brassica rapa serine/threonine-protein kinase D6PK (LOC103856962), transcript variant X2, mRNA;PREDICTED: Brassica rapa serine/threonine-protein kinase D6PK (LOC103856962), transcript variant X1, mRNA
103862501	2370	826.224	386.338	-1.09667	1.34839e-06	Down	1.46306e-07	LOC103862501	NA	NA	NA	K07466//replication factor A1	KAF2614083.1//hypothetical protein F2Q70_00008409 [Brassica cretica]	PREDICTED: Brassica rapa uncharacterized LOC103862501 (LOC103862501), transcript variant X1, ncRNA;PREDICTED: Brassica rapa uncharacterized LOC103862501 (LOC103862501), transcript variant X9, ncRNA;PREDICTED: Brassica rapa uncharacterized LOC103862501 (LOC103862501), transcript variant X4, ncRNA;PREDICTED: Brassica rapa uncharacterized LOC103862501 (LOC103862501), transcript variant X2, ncRNA;PREDICTED: Brassica rapa uncharacterized LOC103862501 (LOC103862501), transcript variant X6, ncRNA;PREDICTED: Brassica rapa uncharacterized LOC103862501 (LOC103862501), transcript variant X3, ncRNA;PREDICTED: Brassica rapa uncharacterized LOC103862501 (LOC103862501), transcript variant X5, ncRNA;PREDICTED: Brassica rapa uncharacterized LOC103862501 (LOC103862501), transcript variant X8, ncRNA;PREDICTED: Brassica rapa uncharacterized LOC103862501 (LOC103862501), transcript variant X7, ncRNA
103875388	1724	462.65	216.435	-1.09599	0.000311196	Down	4.82777e-05	LOC103875388	NA	NA	NA	NA	XP_009152150.2//ACT domain-containing protein ACR5 isoform X1 [Brassica rapa]	PREDICTED: Brassica rapa ACT domain-containing protein ACR5 (LOC103875388), transcript variant X1, mRNA;PREDICTED: Brassica rapa ACT domain-containing protein ACR5 (LOC103875388), transcript variant X2, mRNA
103864267	1343	11088.4	5191.74	-1.09476	0.000161546	Down	2.37548e-05	LOC103864267	NA	GO:0004332//fructose-bisphosphate aldolase activity	GO:0006096//glycolytic process	K01623//fructose-bisphosphate aldolase, class I [EC:4.1.2.13]	XP_009140273.1//fructose-bisphosphate aldolase 1, chloroplastic [Brassica rapa]	PREDICTED: Brassica rapa fructose-bisphosphate aldolase 1, chloroplastic (LOC103864267), mRNA
103836747	1740	1556.58	729.221	-1.09395	0.000408752	Down	6.49558e-05	LOC103836747	NA	NA	NA	NA	XP_009111287.1//phytochrome A-associated F-box protein isoform X1 [Brassica rapa];XP_009111288.1//phytochrome A-associated F-box protein isoform X2 [Brassica rapa]	PREDICTED: Brassica rapa phytochrome A-associated F-box protein (LOC103836747), transcript variant X2, mRNA;PREDICTED: Brassica rapa phytochrome A-associated F-box protein (LOC103836747), transcript variant X1, mRNA
103855722	1388	640.895	300.283	-1.09377	1.70979e-05	Down	2.14759e-06	LOC103855722	NA	NA	NA	NA	XP_009130986.1//protein IQ-DOMAIN 14 [Brassica rapa]	PREDICTED: Brassica rapa protein IQ-DOMAIN 14 (LOC103855722), mRNA
103873534	1181	558.599	261.877	-1.09292	3.22878e-06	Down	3.66767e-07	LOC103873534	GO:0009506//plasmodesma;GO:0016021//integral component of membrane;GO:0005886//plasma membrane	NA	NA	K01184//polygalacturonase [EC:3.2.1.15];K17345//tetraspanin-5;K17356//tetraspanin-13/31	XP_009150196.1//tetraspanin-3 [Brassica rapa]	PREDICTED: Brassica rapa tetraspanin-3 (LOC103873534), mRNA
103847816	883	243.92	114.421	-1.09206	0.000708971	Down	0.000118266	LOC103847816	GO:0048046//apoplast;GO:0005618//cell wall	GO:0045735//nutrient reservoir activity;GO:0030145//manganese ion binding	NA	NA	VDC77772.1//unnamed protein product, partial [Brassica rapa]	PREDICTED: Brassica rapa germin-like protein subfamily 3 member 2 (LOC103847816), mRNA
103834996	1055	421.561	197.762	-1.09197	3.87308e-05	Down	5.15477e-06	LOC103834996	GO:0033179//proton-transporting V-type ATPase, V0 domain;GO:0016021//integral component of membrane	GO:0004044//amidophosphoribosyltransferase activity;GO:0015078//proton transmembrane transporter activity	GO:0009116//nucleoside metabolic process;GO:0009113//purine nucleobase biosynthetic process;GO:0006364//rRNA processing	K02834//ribosome-binding factor A	XP_009109369.1//probable ribosome-binding factor A, chloroplastic [Brassica rapa]	PREDICTED: Brassica rapa probable ribosome-binding factor A, chloroplastic (LOC103834996), transcript variant X2, mRNA;PREDICTED: Brassica rapa probable ribosome-binding factor A, chloroplastic (LOC103834996), transcript variant X1, mRNA
103840378	3334	331.646	155.607	-1.09174	0.00017462	Down	2.58411e-05	LOC103840378	GO:0016021//integral component of membrane	GO:0005524//ATP binding;GO:0004672//protein kinase activity	NA	K04733//interleukin-1 receptor-associated kinase 4 [EC:2.7.11.1]	XP_009115126.1//probable receptor-like protein kinase At1g30570 [Brassica rapa]	PREDICTED: Brassica rapa probable receptor-like protein kinase At1g30570 (LOC103840378), mRNA
103870602	2596	459.677	215.714	-1.0915	1.44044e-06	Down	1.5668e-07	LOC103870602	GO:0016021//integral component of membrane	GO:0005524//ATP binding;GO:0004672//protein kinase activity	NA	K04733//interleukin-1 receptor-associated kinase 4 [EC:2.7.11.1]	XP_009146990.1//probable inactive receptor kinase At3g08680 [Brassica rapa]	PREDICTED: Brassica rapa probable inactive receptor kinase At3g08680 (LOC103870602), mRNA
103874389	1649	4102.87	1925.83	-1.09115	0.000104565	Down	1.49049e-05	LOC103874389	NA	NA	NA	NA	XP_013643728.1//uncharacterized protein LOC106348523 [Brassica napus]	PREDICTED: Brassica rapa uncharacterized LOC103874389 (LOC103874389), mRNA
103836067	1736	1000.24	469.836	-1.09012	3.11812e-07	Down	3.16698e-08	LOC103836067	NA	GO:0003676//nucleic acid binding	NA	K03549//KUP system potassium uptake protein;K14794//ribosomal RNA-processing protein 12;K22410//PR domain zinc finger protein 16;K12309//beta-galactosidase [EC:3.2.1.23]	VDD07560.1//unnamed protein product [Brassica rapa]	PREDICTED: Brassica rapa protein indeterminate-domain 6, chloroplastic (LOC103836067), transcript variant X2, mRNA;PREDICTED: Brassica rapa protein indeterminate-domain 6, chloroplastic (LOC103836067), transcript variant X1, mRNA;PREDICTED: Brassica rapa protein indeterminate-domain 6, chloroplastic (LOC103836067), transcript variant X3, mRNA
103841267	1209	6297.19	2957.99	-1.09009	8.07089e-06	Down	9.66951e-07	LOC103841267	GO:0016021//integral component of membrane	GO:0015267//channel activity	NA	K09872//aquaporin PIP	NP_001303184.1//aquaporin PIP2-1 [Brassica napus]	PREDICTED: Brassica rapa aquaporin PIP2-1 (LOC103841267), mRNA
103850199	2793	3206.25	1506.22	-1.08995	0.000585993	Down	9.59312e-05	LOC103850199	GO:0009705//plant-type vacuole membrane;GO:0043231//intracellular membrane-bounded organelle;GO:0016021//integral component of membrane;GO:0034707//chloride channel complex	GO:0015112//nitrate transmembrane transporter activity;GO:0005247//voltage-gated chloride channel activity;GO:0022857//transmembrane transporter activity;GO:0009671//nitrate:proton symporter activity	GO:0006821//chloride transport;GO:0034765//regulation of ion transmembrane transport;GO:0010167//response to nitrate;GO:0015706//nitrate transport	K05016//chloride channel 7	XP_010450591.1//PREDICTED: chloride channel protein CLC-a [Camelina sativa]	PREDICTED: Brassica rapa chloride channel protein CLC-a (LOC103850199), mRNA
103832652	2491	2158.77	1014.19	-1.08988	3.37989e-06	Down	3.84838e-07	LOC103832652	GO:0016021//integral component of membrane	GO:0005524//ATP binding;GO:0004672//protein kinase activity	NA	K04733//interleukin-1 receptor-associated kinase 4 [EC:2.7.11.1]	XP_009106960.1//protein STRUBBELIG-RECEPTOR FAMILY 6 [Brassica rapa]	PREDICTED: Brassica rapa protein STRUBBELIG-RECEPTOR FAMILY 6 (LOC103832652), transcript variant X1, mRNA;PREDICTED: Brassica rapa protein STRUBBELIG-RECEPTOR FAMILY 6 (LOC103832652), transcript variant X2, misc_RNA
103838993	2342	752.768	353.713	-1.08963	8.23584e-06	Down	9.88036e-07	LOC103838993	GO:0016021//integral component of membrane	GO:0005524//ATP binding;GO:0004672//protein kinase activity	NA	K04733//interleukin-1 receptor-associated kinase 4 [EC:2.7.11.1]	XP_009113711.2//probable inactive receptor kinase RLK902 [Brassica rapa]	PREDICTED: Brassica rapa probable inactive receptor kinase RLK902 (LOC103838993), mRNA
103851712	2753	833.54	391.762	-1.08928	7.82596e-08	Down	7.4518e-09	LOC103851712	GO:0016021//integral component of membrane	NA	NA	K20887//xyloglucan glycosyltransferase 4 [EC:2.4.1.-]	XP_009126841.2//probable xyloglucan glycosyltransferase 5 [Brassica rapa]	PREDICTED: Brassica rapa probable xyloglucan glycosyltransferase 5 (LOC103851712), mRNA
103854042	1498	435.426	204.893	-1.08756	5.87168e-05	Down	8.0601e-06	LOC103854042	GO:0005634//nucleus	GO:0003677//DNA binding;GO:0003700//DNA-binding transcription factor activity	GO:0000160//phosphorelay signal transduction system	K14491//two-component response regulator ARR-B family	VDC91286.1//unnamed protein product, partial [Brassica rapa]	PREDICTED: Brassica rapa two-component response regulator ARR14 (LOC103854042), transcript variant X2, mRNA;PREDICTED: Brassica rapa two-component response regulator ARR14 (LOC103854042), transcript variant X1, mRNA
103857306	1721	363.931	171.255	-1.08752	6.73131e-05	Down	9.30502e-06	LOC103857306	NA	GO:0003723//RNA binding;GO:0009982//pseudouridine synthase activity	GO:0031119//tRNA pseudouridine synthesis	K06173//tRNA pseudouridine38-40 synthase [EC:5.4.99.12]	XP_009132723.1//putative tRNA pseudouridine synthase [Brassica rapa]	PREDICTED: Brassica rapa putative tRNA pseudouridine synthase (LOC103857306), mRNA
103831712	1920	1329.45	626.662	-1.08507	2.20668e-05	Down	2.81516e-06	LOC103831712	GO:0016021//integral component of membrane	NA	NA	K15692//E3 ubiquitin-protein ligase RNF13 [EC:2.3.2.27]	XP_009105862.1//receptor homology region, transmembrane domain- and RING domain-containing protein 2 [Brassica rapa]	PREDICTED: Brassica rapa receptor homology region, transmembrane domain- and RING domain-containing protein 2 (LOC103831712), mRNA
103868910	2759	828.581	390.88	-1.08392	0.000384065	Down	6.06933e-05	LOC103868910	GO:0016021//integral component of membrane	NA	NA	K21989//calcium permeable stress-gated cation channel	CAA7026685.1//unnamed protein product [Microthlaspi erraticum]	PREDICTED: Brassica rapa CSC1-like protein At1g32090 (LOC103868910), mRNA
103852978	2280	375.684	177.23	-1.0839	0.000566648	Down	9.25973e-05	LOC103852978	NA	NA	NA	K09409//forkhead box protein P2/4;K23625//ataxin 2/2L	RID75159.1//hypothetical protein BRARA_B02217 [Brassica rapa];XP_009128128.1//uncharacterized protein LOC103852978 isoform X1 [Brassica rapa]	PREDICTED: Brassica rapa uncharacterized LOC103852978 (LOC103852978), transcript variant X2, mRNA;PREDICTED: Brassica rapa uncharacterized LOC103852978 (LOC103852978), transcript variant X1, mRNA
103842715	1027	734.564	346.687	-1.08326	0.000926398	Down	0.000158705	LOC103842715	NA	GO:0003755//peptidyl-prolyl cis-trans isomerase activity	NA	K14826//FK506-binding nuclear protein [EC:5.2.1.8];K21362//galactolipid galactosyltransferase [EC:2.4.1.184]	XP_009117624.1//peptidyl-prolyl cis-trans isomerase FKBP17-2, chloroplastic [Brassica rapa]	PREDICTED: Brassica rapa peptidyl-prolyl cis-trans isomerase FKBP17-2, chloroplastic (LOC103842715), mRNA
103839669	1122	642.43	303.304	-1.08277	5.49016e-05	Down	7.48197e-06	LOC103839669	GO:0005840//ribosome	GO:0003735//structural constituent of ribosome;GO:0019843//rRNA binding	GO:0006412//translation	K23573//dentin sialophosphoprotein;K01414//oligopeptidase A [EC:3.4.24.70]	XP_013733514.1//nucleolar transcription factor 1 [Brassica napus]	PREDICTED: Brassica rapa nucleolar transcription factor 1-A (LOC103839669), mRNA
103842122	1830	498.887	235.881	-1.08065	9.12828e-05	Down	1.28948e-05	LOC103842122	NA	GO:0016787//hydrolase activity	GO:0016042//lipid catabolic process	K01528//dynamin 1/3 [EC:3.6.5.5]	XP_009116986.1//probable inactive patatin-like protein 9 [Brassica rapa]	PREDICTED: Brassica rapa probable inactive patatin-like protein 9 (LOC103842122), mRNA
103859945	616	1739.34	822.526	-1.08041	4.46914e-06	Down	5.16521e-07	LOC103859945	NA	NA	NA	NA	XP_018490435.1//PREDICTED: cysteine-rich and transmembrane domain-containing protein PCC1-like [Raphanus sativus]	PREDICTED: Brassica rapa uncharacterized LOC103859945 (LOC103859945), ncRNA
103863205	2549	382.11	180.795	-1.07964	3.58055e-05	Down	4.73475e-06	LOC103863205	NA	NA	NA	K23573//dentin sialophosphoprotein;K14306//nuclear pore complex protein Nup62	XP_009139211.2//uncharacterized protein LOC103863205 [Brassica rapa]	PREDICTED: Brassica rapa uncharacterized LOC103863205 (LOC103863205), transcript variant X2, mRNA;PREDICTED: Brassica rapa uncharacterized LOC103863205 (LOC103863205), transcript variant X1, mRNA
103863894	961	1010.05	478.009	-1.07932	1.51555e-05	Down	1.89124e-06	LOC103863894	NA	NA	NA	K23573//dentin sialophosphoprotein;K11323//histone arginine demethylase JMJD6 [EC:1.14.11.-]	XP_009139902.1//uncharacterized protein LOC103863894 isoform X1 [Brassica rapa];XP_013658475.1//uncharacterized protein LOC106363243 [Brassica napus];XP_009139901.1//uncharacterized protein LOC103863894 isoform X2 [Brassica rapa]	PREDICTED: Brassica rapa uncharacterized LOC103863894 (LOC103863894), transcript variant X1, mRNA;PREDICTED: Brassica rapa uncharacterized LOC103863894 (LOC103863894), transcript variant X2, mRNA
103839199	956	4879.25	2309.25	-1.07924	6.11754e-06	Down	7.18997e-07	LOC103839199	NA	NA	NA	K17081//prohibitin 2	XP_009113940.1//fasciclin-like arabinogalactan protein 13 [Brassica rapa]	PREDICTED: Brassica rapa fasciclin-like arabinogalactan protein 13 (LOC103839199), mRNA
103831994	2224	607.014	287.305	-1.07915	0.000346726	Down	5.43376e-05	LOC103831994	GO:0005634//nucleus	GO:0003677//DNA binding	GO:0006355//regulation of transcription, DNA-templated	K16670//homeobox protein Meis2;K15613//homeobox protein Meis1	XP_009106194.1//BEL1-like homeodomain protein 3 [Brassica rapa]	PREDICTED: Brassica rapa BEL1-like homeodomain protein 3 (LOC103831994), mRNA
103863810	1773	472.629	223.754	-1.0788	0.00066366	Down	0.000109921	LOC103863810	NA	NA	NA	K10955//mucin-2;K14709//solute carrier family 39 (zinc transporter), member 1/2/3;K02184//formin 2	ABA41400.1//pherophorin-C2 protein precursor [Chlamydomonas reinhardtii];VDC82286.1//unnamed protein product [Brassica rapa]	PREDICTED: Brassica rapa leucine-rich repeat extensin-like protein 3 (LOC103863810), mRNA
103853271	2617	335.403	158.844	-1.07828	0.000360117	Down	5.65713e-05	LOC103853271	GO:0016021//integral component of membrane	NA	NA	K14759//isochorismate synthase / 2-succinyl-5-enolpyruvyl-6-hydroxy-3-cyclohexene-1-carboxylate synthase / 2-succinyl-6-hydroxy-2,4-cyclohexadiene-1-carboxylate synthase / O-succinylbenzoate synthase [EC:5.4.4.2 2.2.1.9 4.2.99.20 4.2.1.113]	XP_033141834.1//uncharacterized protein LOC103853271 [Brassica rapa]	PREDICTED: Brassica rapa uncharacterized LOC103853271 (LOC103853271), mRNA
103837884	2311	159.113	75.4074	-1.07728	0.000960423	Down	0.000165331	LOC103837884	GO:0005634//nucleus	GO:0046872//metal ion binding	NA	K10638//E3 ubiquitin-protein ligase UHRF1 [EC:2.3.2.27]	XP_009112518.1//E3 ubiquitin-protein ligase ORTHRUS 2 [Brassica rapa]	PREDICTED: Brassica rapa E3 ubiquitin-protein ligase ORTHRUS 2 (LOC103837884), mRNA
103864733	2779	415.718	197.06	-1.07697	0.000279889	Down	4.3136e-05	LOC103864733	GO:0016021//integral component of membrane	GO:0005347//ATP transmembrane transporter activity	NA	K05857//phosphatidylinositol phospholipase C, delta [EC:3.1.4.11];K14684//solute carrier family 25 (mitochondrial phosphate transporter), member 23/24/25/41;K15111//solute carrier family 25 (mitochondrial S-adenosylmethionine transporter), member 26	XP_009140741.1//S-adenosylmethionine mitochondrial carrier protein [Brassica rapa]	PREDICTED: Brassica rapa S-adenosylmethionine mitochondrial carrier protein (LOC103864733), mRNA
103852068	3753	274.433	130.111	-1.07671	0.000769676	Down	0.000129403	LOC103852068	NA	NA	NA	NA	XP_013618621.1//PREDICTED: probable membrane-associated kinase regulator 6 isoform X1 [Brassica oleracea var. oleracea]	PREDICTED: Brassica rapa probable membrane-associated kinase regulator 6 (LOC103852068), mRNA
103843923	3366	193.426	91.7336	-1.07626	0.000604076	Down	9.91181e-05	LOC103843923	NA	GO:0003676//nucleic acid binding	NA	K09409//forkhead box protein P2/4	XP_009118945.2//uncharacterized protein LOC103843923 [Brassica rapa]	PREDICTED: Brassica rapa uncharacterized LOC103843923 (LOC103843923), mRNA
103858500	1528	301.985	143.287	-1.07557	0.000430928	Down	6.89301e-05	LOC103858500	NA	NA	GO:0006511//ubiquitin-dependent protein catabolic process;GO:0016567//protein ubiquitination;GO:0010629//negative regulation of gene expression;GO:0010608//posttranscriptional regulation of gene expression;GO:0009737//response to abscisic acid	K10268//F-box and leucine-rich repeat protein 2/20;K17605//serine/threonine-protein phosphatase 2A activator	XP_009134118.1//F-box protein FBW2 [Brassica rapa]	PREDICTED: Brassica rapa F-box protein FBW2 (LOC103858500), transcript variant X2, mRNA;PREDICTED: Brassica rapa F-box protein FBW2 (LOC103858500), transcript variant X1, mRNA
103862886	1169	765.229	363.302	-1.07472	3.05427e-06	Down	3.45717e-07	LOC103862886	NA	GO:0051743//red chlorophyll catabolite reductase activity;GO:0005509//calcium ion binding	NA	K13545//red chlorophyll catabolite reductase [EC:1.3.7.12]	XP_009138878.1//red chlorophyll catabolite reductase, chloroplastic [Brassica rapa]	PREDICTED: Brassica rapa red chlorophyll catabolite reductase, chloroplastic (LOC103862886), mRNA
103866453	891	195.153	92.6557	-1.07465	0.000408628	Down	6.49143e-05	LOC103866453	GO:0042721//TIM22 mitochondrial import inner membrane insertion complex	NA	GO:0045039//protein insertion into mitochondrial inner membrane	K17790//mitochondrial import inner membrane translocase subunit TIM22	KAF2540556.1//hypothetical protein F2Q68_00030236 [Brassica cretica]	PREDICTED: Brassica rapa chloroplastic import inner membrane translocase subunit TIM22-2 (LOC103866453), mRNA
103828360	1307	252.041	119.684	-1.07443	0.000199578	Down	2.98819e-05	LOC103828360	GO:0016021//integral component of membrane	NA	GO:0048193//Golgi vesicle transport	NA	XP_009102215.1//uncharacterized protein LOC103828360 [Brassica rapa]	PREDICTED: Brassica rapa uncharacterized LOC103828360 (LOC103828360), mRNA
103871451	1661	1029.26	488.816	-1.07424	8.32935e-08	Down	7.96458e-09	LOC103871451	GO:0042025//host cell nucleus;GO:0000786//nucleosome	GO:0003677//DNA binding	GO:0006334//nucleosome assembly	K11275//histone H1/5	XP_009147949.1//histone H1 [Brassica rapa]	PREDICTED: Brassica rapa histone H1 (LOC103871451), mRNA
103854483	1776	1444.14	686.04	-1.07385	4.1251e-06	Down	4.74817e-07	LOC103854483	NA	NA	NA	K17964//leucine-rich PPR motif-containing protein, mitochondrial	XP_009129670.1//pentatricopeptide repeat-containing protein At3g06430, chloroplastic [Brassica rapa]	PREDICTED: Brassica rapa pentatricopeptide repeat-containing protein At3g06430, chloroplastic (LOC103854483), mRNA
103852211	3189	284.241	135.065	-1.07346	0.000210928	Down	3.17734e-05	LOC103852211	NA	NA	NA	K20478//golgin subfamily B member 1	XP_033141793.1//putative WEB family protein At1g65010, chloroplastic isoform X1 [Brassica rapa];XP_033141794.1//putative WEB family protein At1g65010, chloroplastic isoform X2 [Brassica rapa]	PREDICTED: Brassica rapa putative WEB family protein At1g65010, chloroplastic (LOC103852211), transcript variant X2, mRNA;PREDICTED: Brassica rapa putative WEB family protein At1g65010, chloroplastic (LOC103852211), transcript variant X1, mRNA
103854048	2926	260.926	124.059	-1.07262	0.000714771	Down	0.000119349	LOC103854048	GO:0070772//PAS complex	NA	GO:0006661//phosphatidylinositol biosynthetic process	K15305//vacuole morphology and inheritance protein 14	KFK33392.1//hypothetical protein AALP_AA5G006900 [Arabis alpina]	PREDICTED: Brassica rapa protein VAC14 homolog (LOC103854048), mRNA
103857836	867	1263.62	601.365	-1.07125	0.00077781	Down	0.000130895	LOC103857836	GO:0016021//integral component of membrane;GO:0005886//plasma membrane	GO:0015267//channel activity	NA	K09872//aquaporin PIP	NP_001288933.1//probable aquaporin PIP2-6 [Brassica rapa]	Brassica rapa probable aquaporin PIP2-6 (LOC103857836), mRNA
117132884	4766	4423.65	2106.93	-1.0701	0.000196366	Down	2.93641e-05	LOC117132884	NA	NA	NA	K07466//replication factor A1	KAF2556126.1//hypothetical protein F2Q68_00016420 [Brassica cretica];KAF3612244.1//hypothetical protein DY000_02048825 [Brassica cretica]	PREDICTED: Brassica rapa uncharacterized LOC117132884 (LOC117132884), transcript variant X1, ncRNA;PREDICTED: Brassica rapa uncharacterized LOC117132884 (LOC117132884), transcript variant X2, ncRNA
103845651	1184	1147.02	546.392	-1.06988	2.09714e-06	Down	2.3266e-07	LOC103845651	NA	NA	NA	NA	XP_009120781.1//FCS-Like Zinc finger 14 isoform X2 [Brassica rapa];XP_009120780.1//FCS-Like Zinc finger 14 isoform X1 [Brassica rapa]	PREDICTED: Brassica rapa FCS-Like Zinc finger 14 (LOC103845651), transcript variant X1, mRNA;PREDICTED: Brassica rapa FCS-Like Zinc finger 14 (LOC103845651), transcript variant X2, mRNA
103833019	1321	3426.39	1633.6	-1.06864	1.37076e-07	Down	1.34231e-08	LOC103833019	GO:0005829//cytosol	GO:0004144//diacylglycerol O-acyltransferase activity	GO:0019432//triglyceride biosynthetic process	K22849//diacylglycerol O-acyltransferase 3, plant [EC:2.3.1.20]	XP_009107367.2//diacylglycerol O-acyltransferase 3 [Brassica rapa]	PREDICTED: Brassica rapa diacylglycerol O-acyltransferase 3 (LOC103833019), mRNA
103834132	962	776.267	370.175	-1.06834	1.08388e-06	Down	1.16589e-07	LOC103834132	NA	GO:0003755//peptidyl-prolyl cis-trans isomerase activity	NA	K09571//FK506-binding protein 4/5 [EC:5.2.1.8];K14826//FK506-binding nuclear protein [EC:5.2.1.8]	CDY09312.1//BnaC03g63420D [Brassica napus];XP_009108438.1//peptidyl-prolyl cis-trans isomerase FKBP17-1, chloroplastic [Brassica rapa]	PREDICTED: Brassica rapa peptidyl-prolyl cis-trans isomerase FKBP17-1, chloroplastic (LOC103834132), mRNA
103861839	861	511.769	244.203	-1.06741	9.37234e-05	Down	1.32596e-05	LOC103861839	GO:0005634//nucleus;GO:0019005//SCF ubiquitin ligase complex	NA	GO:0009845//seed germination;GO:0010162//seed dormancy process	K14495//F-box protein GID2	XP_009137796.1//F-box protein GID2 [Brassica rapa]	PREDICTED: Brassica rapa F-box protein GID2 (LOC103861839), mRNA
103831822	1827	395.369	188.676	-1.06729	3.08377e-06	Down	3.49552e-07	LOC103831822	NA	NA	NA	NA	XP_022544914.1//uncharacterized protein LOC106354280 isoform X1 [Brassica napus];XP_033131773.1//uncharacterized protein LOC103831822 isoform X1 [Brassica rapa]	PREDICTED: Brassica rapa uncharacterized LOC103831822 (LOC103831822), transcript variant X4, mRNA;PREDICTED: Brassica rapa uncharacterized LOC103831822 (LOC103831822), transcript variant X1, mRNA;PREDICTED: Brassica rapa uncharacterized LOC103831822 (LOC103831822), transcript variant X3, mRNA;PREDICTED: Brassica rapa uncharacterized LOC103831822 (LOC103831822), transcript variant X2, mRNA
103861908	2547	671.383	320.853	-1.06522	1.09626e-05	Down	1.33954e-06	LOC103861908	NA	GO:0003723//RNA binding	NA	K01148//poly(A)-specific ribonuclease [EC:3.1.13.4]	XP_009137866.1//CRM-domain containing factor CFM3, chloroplastic/mitochondrial [Brassica rapa]	PREDICTED: Brassica rapa CRM-domain containing factor CFM3, chloroplastic/mitochondrial (LOC103861908), mRNA
103839845	836	363.508	173.733	-1.06511	0.000213686	Down	3.22461e-05	LOC103839845	NA	NA	NA	NA	XP_013661148.1//chaperonin-like RBCX protein 1, chloroplastic isoform X2 [Brassica napus];XP_009114580.1//chaperonin-like RBCX protein 1, chloroplastic isoform X1 [Brassica rapa]	PREDICTED: Brassica rapa chaperonin-like RBCX protein 1, chloroplastic (LOC103839845), transcript variant X1, mRNA;PREDICTED: Brassica rapa chaperonin-like RBCX protein 1, chloroplastic (LOC103839845), transcript variant X2, mRNA
103875369	2083	289.119	138.193	-1.06497	0.000834874	Down	0.000141326	LOC103875369	GO:0016021//integral component of membrane	GO:0016780//phosphotransferase activity, for other substituted phosphate groups	GO:0008654//phospholipid biosynthetic process	K00993//ethanolaminephosphotransferase [EC:2.7.8.1]	XP_018458391.1//PREDICTED: choline/ethanolaminephosphotransferase 2-like [Raphanus sativus]	PREDICTED: Brassica rapa choline/ethanolaminephosphotransferase 2 (LOC103875369), mRNA
103828016	1322	2262.46	1082.46	-1.06358	0.000763547	Down	0.000128209	LOC103828016	NA	GO:0030246//carbohydrate binding;GO:0003824//catalytic activity	GO:0005975//carbohydrate metabolic process	NA	XP_009101839.1//photosynthetic NDH subunit of subcomplex B 2, chloroplastic isoform X2 [Brassica rapa];XP_033129190.1//photosynthetic NDH subunit of subcomplex B 2, chloroplastic isoform X1 [Brassica rapa]	PREDICTED: Brassica rapa photosynthetic NDH subunit of subcomplex B 2, chloroplastic (LOC103828016), transcript variant X2, mRNA;PREDICTED: Brassica rapa photosynthetic NDH subunit of subcomplex B 2, chloroplastic (LOC103828016), transcript variant X1, mRNA
103831612	906	289.304	138.416	-1.06357	0.000232532	Down	3.5308e-05	LOC103831612	NA	NA	NA	NA	XP_009105746.1//uncharacterized protein At4g22758 [Brassica rapa]	PREDICTED: Brassica rapa uncharacterized protein At4g22758 (LOC103831612), mRNA
103836576	2436	866.564	414.776	-1.06297	2.21233e-06	Down	2.45973e-07	LOC103836576	NA	GO:0009882//blue light photoreceptor activity	NA	K12119//cryptochrome 2	XP_009111107.1//cryptochrome-2 isoform X2 [Brassica rapa];XP_009111106.1//cryptochrome-2 isoform X1 [Brassica rapa]	PREDICTED: Brassica rapa cryptochrome-2 (LOC103836576), transcript variant X2, mRNA;PREDICTED: Brassica rapa cryptochrome-2 (LOC103836576), transcript variant X3, mRNA;PREDICTED: Brassica rapa cryptochrome-2 (LOC103836576), transcript variant X1, mRNA
103870547	1186	4629.97	2216.29	-1.06286	2.35931e-06	Down	2.63704e-07	LOC103870547	NA	NA	NA	NA	XP_009146935.1//uncharacterized protein At4g15545 isoform X1 [Brassica rapa];XP_009146949.1//uncharacterized protein At4g15545 isoform X3 [Brassica rapa];XP_009146943.1//uncharacterized protein At4g15545 isoform X2 [Brassica rapa];XP_009146957.1//uncharacterized protein At4g15545 isoform X4 [Brassica rapa]	PREDICTED: Brassica rapa uncharacterized protein At4g15545 (LOC103870547), transcript variant X2, mRNA;PREDICTED: Brassica rapa uncharacterized protein At4g15545 (LOC103870547), transcript variant X1, mRNA;PREDICTED: Brassica rapa uncharacterized protein At4g15545 (LOC103870547), transcript variant X4, mRNA;PREDICTED: Brassica rapa uncharacterized protein At4g15545 (LOC103870547), transcript variant X3, mRNA
103861852	1236	918.497	440.102	-1.06144	0.000291785	Down	4.50787e-05	LOC103861852	GO:0016021//integral component of membrane	NA	NA	NA	XP_009137806.1//protein LOW PSII ACCUMULATION 1, chloroplastic isoform X1 [Brassica rapa];XP_033143510.1//protein LOW PSII ACCUMULATION 1, chloroplastic isoform X2 [Brassica rapa]	PREDICTED: Brassica rapa protein LOW PSII ACCUMULATION 1, chloroplastic (LOC103861852), transcript variant X2, mRNA;PREDICTED: Brassica rapa protein LOW PSII ACCUMULATION 1, chloroplastic (LOC103861852), transcript variant X1, mRNA
103847836	2386	161.475	77.4315	-1.06032	0.000654104	Down	0.000108185	LOC103847836	NA	NA	NA	K15040//voltage-dependent anion channel protein 2	VDC60938.1//unnamed protein product [Brassica rapa]	PREDICTED: Brassica rapa uncharacterized LOC103847836 (LOC103847836), transcript variant X1, ncRNA;PREDICTED: Brassica rapa uncharacterized LOC103847836 (LOC103847836), transcript variant X2, ncRNA
103828697	1482	4615.09	2216.16	-1.05829	0.000907674	Down	0.000155278	LOC103828697	NA	NA	NA	K11649//SWI/SNF related-matrix-associated actin-dependent regulator of chromatin subfamily C;K21596//calmodulin-binding transcription activator;K15030//translation initiation factor 3 subunit M	VDC96660.1//unnamed protein product [Brassica rapa]	PREDICTED: Brassica rapa F-box/kelch-repeat protein At3g23880 (LOC103828697), mRNA
103862089	3796	404.097	194.203	-1.05714	0.000101239	Down	1.43934e-05	LOC103862089	NA	NA	NA	K17964//leucine-rich PPR motif-containing protein, mitochondrial	XP_009138046.1//pentatricopeptide repeat-containing protein At4g31850, chloroplastic [Brassica rapa]	PREDICTED: Brassica rapa pentatricopeptide repeat-containing protein At4g31850, chloroplastic (LOC103862089), mRNA
103837073	1340	1366.96	657.457	-1.05601	0.000280896	Down	4.33063e-05	LOC103837073	GO:0005634//nucleus	GO:0008270//zinc ion binding	NA	K12135//zinc finger protein CONSTANS	XP_018510673.1//zinc finger protein CONSTANS-LIKE 4 [Brassica rapa]	PREDICTED: Brassica rapa zinc finger protein CONSTANS-LIKE 4 (LOC103837073), mRNA
103850693	2141	326.157	156.892	-1.05579	0.000207931	Down	3.12718e-05	LOC103850693	GO:0009505//plant-type cell wall;GO:0048046//apoplast;GO:0016021//integral component of membrane	GO:0052692//raffinose alpha-galactosidase activity	GO:0009620//response to fungus;GO:0005975//carbohydrate metabolic process;GO:0009965//leaf morphogenesis;GO:0009911//positive regulation of flower development	K07407//alpha-galactosidase [EC:3.2.1.22]	XP_033140842.1//alpha-galactosidase 2 isoform X1 [Brassica rapa];XP_009125726.1//alpha-galactosidase 2 isoform X2 [Brassica rapa];XP_009125728.1//alpha-galactosidase 1 [Brassica rapa]	PREDICTED: Brassica rapa alpha-galactosidase 2 (LOC103850693), transcript variant X1, mRNA;PREDICTED: Brassica rapa alpha-galactosidase 2 (LOC103850693), transcript variant X2, mRNA
103857572	2436	769.509	370.647	-1.05389	8.70935e-08	Down	8.34427e-09	LOC103857572	GO:0016021//integral component of membrane	GO:0004674//protein serine/threonine kinase activity;GO:0005524//ATP binding	GO:0030244//cellulose biosynthetic process	K04733//interleukin-1 receptor-associated kinase 4 [EC:2.7.11.1]	XP_009133027.1//LRR receptor-like serine/threonine-protein kinase FEI 2 [Brassica rapa]	PREDICTED: Brassica rapa LRR receptor-like serine/threonine-protein kinase FEI 2 (LOC103857572), transcript variant X1, mRNA;PREDICTED: Brassica rapa LRR receptor-like serine/threonine-protein kinase FEI 2 (LOC103857572), transcript variant X2, mRNA
103845812	1621	597.823	288.007	-1.05361	6.2968e-05	Down	8.68076e-06	LOC103845812	NA	NA	NA	K19600//tubby-related protein 1	XP_009120949.1//tubby-like F-box protein 11 [Brassica rapa]	PREDICTED: Brassica rapa tubby-like F-box protein 11 (LOC103845812), mRNA
103832590	1886	1803.3	869.007	-1.0532	1.05377e-07	Down	1.01919e-08	LOC103832590	NA	NA	NA	NA	XP_009106881.1//uncharacterized protein LOC103832590 [Brassica rapa]	PREDICTED: Brassica rapa uncharacterized LOC103832590 (LOC103832590), mRNA
103828671	1897	727.597	350.819	-1.05241	2.24979e-06	Down	2.50484e-07	LOC103828671	GO:0016324//apical plasma membrane	GO:0005089//Rho guanyl-nucleotide exchange factor activity	GO:0080092//regulation of pollen tube growth;GO:2001108//positive regulation of Rho guanyl-nucleotide exchange factor activity;GO:2000012//regulation of auxin polar transport;GO:0009860//pollen tube growth	K10418//dynein light chain LC8-type	XP_009102546.1//rop guanine nucleotide exchange factor 1 [Brassica rapa]	PREDICTED: Brassica rapa rop guanine nucleotide exchange factor 1 (LOC103828671), mRNA
103843801	1133	3143.8	1516.22	-1.05203	6.58847e-06	Down	7.77699e-07	LOC103843801	GO:0016021//integral component of membrane	GO:0015267//channel activity	NA	K09872//aquaporin PIP	XP_033134760.1//aquaporin PIP1-3 isoform X1 [Brassica rapa];XP_009118823.1//aquaporin PIP1-3 isoform X2 [Brassica rapa]	PREDICTED: Brassica rapa aquaporin PIP1-3 (LOC103843801), transcript variant X1, mRNA;PREDICTED: Brassica rapa aquaporin PIP1-3 (LOC103843801), transcript variant X2, mRNA
103849865	2723	945.727	456.284	-1.05149	0.000623011	Down	0.000102559	LOC103849865	GO:0016021//integral component of membrane	GO:0005524//ATP binding;GO:0015079//potassium ion transmembrane transporter activity;GO:0003676//nucleic acid binding	NA	K03655//ATP-dependent DNA helicase RecG [EC:3.6.4.12];K03549//KUP system potassium uptake protein	XP_009124826.1//ATP-dependent DNA helicase At3g02060, chloroplastic [Brassica rapa]	PREDICTED: Brassica rapa ATP-dependent DNA helicase At3g02060, chloroplastic (LOC103849865), transcript variant X2, mRNA;PREDICTED: Brassica rapa ATP-dependent DNA helicase At3g02060, chloroplastic (LOC103849865), transcript variant X1, misc_RNA
103863065	1158	208.659	100.687	-1.05126	0.000631861	Down	0.000104202	LOC103863065	NA	NA	GO:0000160//phosphorelay signal transduction system	K14492//two-component response regulator ARR-A family	XP_009139049.1//two-component response regulator ARR9 [Brassica rapa]	PREDICTED: Brassica rapa two-component response regulator ARR9 (LOC103863065), mRNA
103875377	2772	1243.6	600.121	-1.0512	0.000263585	Down	4.0475e-05	LOC103875377	NA	GO:0004430//1-phosphatidylinositol 4-kinase activity	GO:0046777//protein autophosphorylation	K23573//dentin sialophosphoprotein;K14544//U3 small nucleolar RNA-associated protein 22	XP_009152139.1//phosphatidylinositol 4-kinase gamma 7 [Brassica rapa]	PREDICTED: Brassica rapa phosphatidylinositol 4-kinase gamma 7 (LOC103875377), mRNA
103856010	3638	264.122	127.535	-1.05032	4.99745e-05	Down	6.77838e-06	LOC103856010	GO:0005737//cytoplasm	GO:0046872//metal ion binding;GO:0005096//GTPase activator activity	NA	K12489//Arf-GAP with coiled-coil, ANK repeat and PH domain-containing protein	XP_009131330.2//ADP-ribosylation factor GTPase-activating protein AGD3 [Brassica rapa]	PREDICTED: Brassica rapa ADP-ribosylation factor GTPase-activating protein AGD3 (LOC103856010), mRNA
103838401	2189	313.765	151.601	-1.04941	0.000779531	Down	0.000131237	LOC103838401	GO:0016021//integral component of membrane	GO:0016757//transferase activity, transferring glycosyl groups	GO:0006004//fucose metabolic process	K23280//rhamnogalacturonan I rhamnosyltransferase [EC:2.4.1.351]	XP_009113085.1//O-fucosyltransferase 15 [Brassica rapa]	PREDICTED: Brassica rapa O-fucosyltransferase 15 (LOC103838401), mRNA
103830330	1674	1581.04	764.194	-1.04886	9.03501e-05	Down	1.27533e-05	LOC103830330	NA	GO:0004190//aspartic-type endopeptidase activity	NA	K22683//aspartyl protease family protein [EC:3.4.23.-]	XP_009104352.1//aspartyl protease family protein 2 [Brassica rapa]	PREDICTED: Brassica rapa aspartyl protease family protein 2 (LOC103830330), mRNA
103837502	2937	223.599	108.119	-1.04829	0.000757732	Down	0.000127151	LOC103837502	NA	GO:0004553//hydrolase activity, hydrolyzing O-glycosyl compounds;GO:0030246//carbohydrate binding	GO:0005975//carbohydrate metabolic process	K05546//mannosyl-oligosaccharide alpha-1,3-glucosidase [EC:3.2.1.207]	XP_009112107.1//probable glucan 1,3-alpha-glucosidase [Brassica rapa]	PREDICTED: Brassica rapa probable glucan 1,3-alpha-glucosidase (LOC103837502), mRNA
103858881	1635	387.309	187.344	-1.0478	2.38604e-05	Down	3.0638e-06	LOC103858881	NA	NA	NA	NA	XP_009134569.1//ACT domain-containing protein ACR6 isoform X1 [Brassica rapa];XP_018513305.1//ACT domain-containing protein ACR6 isoform X4 [Brassica rapa];XP_018513303.1//ACT domain-containing protein ACR6 isoform X2 [Brassica rapa];XP_033143132.1//ACT domain-containing protein ACR6 isoform X3 [Brassica rapa]	PREDICTED: Brassica rapa ACT domain-containing protein ACR6 (LOC103858881), transcript variant X2, mRNA;PREDICTED: Brassica rapa ACT domain-containing protein ACR6 (LOC103858881), transcript variant X4, mRNA;PREDICTED: Brassica rapa ACT domain-containing protein ACR6 (LOC103858881), transcript variant X1, mRNA;PREDICTED: Brassica rapa ACT domain-containing protein ACR6 (LOC103858881), transcript variant X3, mRNA
103873085	1916	1267.29	613.1	-1.04756	1.69055e-07	Down	1.66678e-08	LOC103873085	NA	NA	NA	K11323//histone arginine demethylase JMJD6 [EC:1.14.11.-];K23573//dentin sialophosphoprotein	RID58315.1//hypothetical protein BRARA_F01621 [Brassica rapa]	PREDICTED: Brassica rapa uncharacterized protein At3g49140 (LOC103873085), mRNA
103860753	1267	1059.91	513.336	-1.04597	1.29796e-06	Down	1.40522e-07	LOC103860753	GO:0042651//thylakoid membrane	GO:0003690//double-stranded DNA binding;GO:0003727//single-stranded RNA binding	GO:0006355//regulation of transcription, DNA-templated;GO:0009658//chloroplast organization	K15032//mTERF domain-containing protein, mitochondrial	XP_009136668.1//transcription termination factor MTERF6, chloroplastic/mitochondrial [Brassica rapa]	PREDICTED: Brassica rapa transcription termination factor MTERF6, chloroplastic/mitochondrial (LOC103860753), mRNA
103861827	1646	308.908	149.614	-1.04593	0.000893225	Down	0.000152543	LOC103861827	GO:0016021//integral component of membrane	NA	NA	K07466//replication factor A1	RID74925.1//hypothetical protein BRARA_B02000 [Brassica rapa];VDC83651.1//unnamed protein product [Brassica rapa]	PREDICTED: Brassica rapa uncharacterized LOC103861827 (LOC103861827), transcript variant X2, ncRNA;PREDICTED: Brassica rapa uncharacterized LOC103861827 (LOC103861827), transcript variant X4, ncRNA;PREDICTED: Brassica rapa uncharacterized LOC103861827 (LOC103861827), transcript variant X6, ncRNA;PREDICTED: Brassica rapa uncharacterized LOC103861827 (LOC103861827), transcript variant X3, ncRNA;PREDICTED: Brassica rapa uncharacterized LOC103861827 (LOC103861827), transcript variant X1, ncRNA;PREDICTED: Brassica rapa uncharacterized LOC103861827 (LOC103861827), transcript variant X5, ncRNA
103832140	2455	598.112	289.732	-1.04569	6.48345e-06	Down	7.64955e-07	LOC103832140	NA	NA	NA	NA	XP_009106347.1//trihelix transcription factor GT-2 [Brassica rapa]	PREDICTED: Brassica rapa trihelix transcription factor GT-2 (LOC103832140), mRNA
103844782	4564	1919	929.917	-1.04518	3.25283e-07	Down	3.31164e-08	LOC103844782	NA	GO:0004553//hydrolase activity, hydrolyzing O-glycosyl compounds	GO:0005975//carbohydrate metabolic process	K15920//xylan 1,4-beta-xylosidase [EC:3.2.1.37]	XP_033128184.1//beta-D-xylosidase 4 [Brassica rapa]	PREDICTED: Brassica rapa beta-D-xylosidase 4 (LOC103844782), transcript variant X2, mRNA;PREDICTED: Brassica rapa beta-D-xylosidase 4 (LOC103844782), transcript variant X1, mRNA
103854652	1787	552.887	268.015	-1.04467	0.000852081	Down	0.000144558	LOC103854652	GO:0016021//integral component of membrane	GO:0022857//transmembrane transporter activity	NA	K08145//MFS transporter, SP family, solute carrier family 2 (facilitated glucose transporter), member 8	RID59655.1//hypothetical protein BRARA_F02871 [Brassica rapa];XP_006394977.2//sugar transporter ERD6-like 18 [Eutrema salsugineum]	PREDICTED: Brassica rapa sugar transporter ERD6-like 18 (LOC103854652), transcript variant X2, mRNA;PREDICTED: Brassica rapa sugar transporter ERD6-like 18 (LOC103854652), transcript variant X1, mRNA
103864768	2528	364.051	176.616	-1.04352	0.000218806	Down	3.30655e-05	LOC103864768	GO:0005634//nucleus	GO:0003700//DNA-binding transcription factor activity;GO:0046983//protein dimerization activity	GO:0048364//root development	K08867//WNK lysine deficient protein kinase [EC:2.7.11.1]	XP_009140783.2//transcription factor LHW [Brassica rapa]	PREDICTED: Brassica rapa transcription factor LHW (LOC103864768), transcript variant X2, mRNA;PREDICTED: Brassica rapa transcription factor LHW (LOC103864768), transcript variant X1, mRNA
103856280	1178	477.517	231.707	-1.04325	0.000275003	Down	4.23019e-05	LOC103856280	GO:0009543//chloroplast thylakoid lumen	GO:0004252//serine-type endopeptidase activity	GO:0010206//photosystem II repair	K08669//HtrA serine peptidase 2 [EC:3.4.21.108]	XP_009131633.1//protease Do-like 5, chloroplastic [Brassica rapa]	PREDICTED: Brassica rapa protease Do-like 5, chloroplastic (LOC103856280), mRNA
103839987	1192	578.017	280.543	-1.04289	0.000173677	Down	2.56829e-05	LOC103839987	GO:0009570//chloroplast stroma	GO:0016787//hydrolase activity	NA	K01061//carboxymethylenebutenolidase [EC:3.1.1.45]	KAF2606288.1//hypothetical protein F2Q68_00044048 [Brassica cretica]	PREDICTED: Brassica rapa carboxymethylenebutenolidase homolog (LOC103839987), mRNA
103836719	798	2317.65	1124.92	-1.04285	1.23426e-05	Down	1.5184e-06	LOC103836719	NA	NA	NA	NA	XP_033134579.1//dormancy-associated protein homolog 3 isoform X2 [Brassica rapa];XP_033134578.1//dormancy-associated protein homolog 3 isoform X1 [Brassica rapa];XP_009111260.1//dormancy-associated protein homolog 3 isoform X3 [Brassica rapa]	PREDICTED: Brassica rapa dormancy-associated protein homolog 3 (LOC103836719), transcript variant X2, mRNA;PREDICTED: Brassica rapa dormancy-associated protein homolog 3 (LOC103836719), transcript variant X3, mRNA;PREDICTED: Brassica rapa dormancy-associated protein homolog 3 (LOC103836719), transcript variant X1, mRNA
103873302	1771	1483.29	720.057	-1.04261	4.94546e-07	Down	5.15806e-08	LOC103873302	NA	NA	NA	K03006//DNA-directed RNA polymerase II subunit RPB1 [EC:2.7.7.6];K23573//dentin sialophosphoprotein	XP_009149972.1//fasciclin-like arabinogalactan protein 4 [Brassica rapa]	PREDICTED: Brassica rapa fasciclin-like arabinogalactan protein 4 (LOC103873302), mRNA
103840800	886	531.815	258.26	-1.0421	0.000118542	Down	1.70692e-05	LOC103840800	NA	NA	NA	K23488//Ras-associated and pleckstrin homology domains-containing protein 1;K10747//DNA ligase 1 [EC:6.5.1.1 6.5.1.6 6.5.1.7]	ERN01556.1//hypothetical protein AMTR_s00002p00271610 [Amborella trichopoda]	PREDICTED: Brassica rapa probable pathogenesis-related protein ARB_02861 (LOC103840800), mRNA
103871981	2845	1287.3	625.288	-1.04175	8.30073e-06	Down	9.96488e-07	LOC103871981	GO:0005634//nucleus;GO:0005694//chromosome	GO:0003978//UDP-glucose 4-epimerase activity	GO:0010845//positive regulation of reciprocal meiotic recombination;GO:0000712//resolution of meiotic recombination intermediates;GO:0009555//pollen development;GO:0048236//plant-type sporogenesis;GO:0007140//male meiotic nuclear division;GO:0006012//galactose metabolic process	K01784//UDP-glucose 4-epimerase [EC:5.1.3.2];K13457//disease resistance protein RPM1	RID57463.1//hypothetical protein BRARA_F00834 [Brassica rapa];XP_009148566.1//protein PARTING DANCERS [Brassica rapa]	PREDICTED: Brassica rapa protein PARTING DANCERS (LOC103871981), mRNA
103837643	1517	336.172	163.407	-1.04073	0.00024655	Down	3.76742e-05	LOC103837643	GO:0016020//membrane	GO:0003830//beta-1,4-mannosylglycoprotein 4-beta-N-acetylglucosaminyltransferase activity	GO:0006487//protein N-linked glycosylation	K00737//beta-1,4-mannosyl-glycoprotein beta-1,4-N-acetylglucosaminyltransferase [EC:2.4.1.144]	XP_013661409.1//beta-1,4-mannosyl-glycoprotein 4-beta-N-acetylglucosaminyltransferase isoform X1 [Brassica napus]	PREDICTED: Brassica rapa beta-1,4-mannosyl-glycoprotein 4-beta-N-acetylglucosaminyltransferase (LOC103837643), transcript variant X4, mRNA;PREDICTED: Brassica rapa beta-1,4-mannosyl-glycoprotein 4-beta-N-acetylglucosaminyltransferase (LOC103837643), transcript variant X2, mRNA;PREDICTED: Brassica rapa beta-1,4-mannosyl-glycoprotein 4-beta-N-acetylglucosaminyltransferase (LOC103837643), transcript variant X3, mRNA;PREDICTED: Brassica rapa beta-1,4-mannosyl-glycoprotein 4-beta-N-acetylglucosaminyltransferase (LOC103837643), transcript variant X1, mRNA
103873133	1459	190.26	92.4894	-1.04062	0.00089237	Down	0.00015235	LOC103873133	NA	NA	NA	NA	XP_009149811.1//SNF1-related protein kinase regulatory subunit gamma-1 [Brassica rapa]	PREDICTED: Brassica rapa SNF1-related protein kinase regulatory subunit gamma-1 (LOC103873133), mRNA
103862779	1806	490.08	238.251	-1.04054	0.000353358	Down	5.54338e-05	LOC103862779	NA	GO:0004553//hydrolase activity, hydrolyzing O-glycosyl compounds	GO:0005975//carbohydrate metabolic process	K01188//beta-glucosidase [EC:3.2.1.21]	XP_009138719.2//beta-glucosidase 10 [Brassica rapa]	PREDICTED: Brassica rapa beta-glucosidase 10 (LOC103862779), mRNA
103853832	1737	451.864	219.805	-1.03966	9.10012e-05	Down	1.28525e-05	LOC103853832	NA	GO:0046983//protein dimerization activity	NA	K05765//cofilin;K13422//transcription factor MYC2;K14638//solute carrier family 15 (peptide/histidine transporter), member 3/4	XP_033145884.1//transcription factor bHLH68 isoform X2 [Brassica rapa];XP_009128996.1//transcription factor bHLH68 isoform X1 [Brassica rapa]	PREDICTED: Brassica rapa transcription factor bHLH68 (LOC103853832), transcript variant X1, mRNA;PREDICTED: Brassica rapa transcription factor bHLH68 (LOC103853832), transcript variant X2, mRNA
103835984	2136	255.795	124.429	-1.03966	0.00023454	Down	3.56946e-05	LOC103835984	GO:0016021//integral component of membrane	NA	NA	NA	XP_009110439.1//uncharacterized membrane protein At1g16860 [Brassica rapa]	PREDICTED: Brassica rapa uncharacterized membrane protein At1g16860 (LOC103835984), transcript variant X2, mRNA;PREDICTED: Brassica rapa uncharacterized membrane protein At1g16860 (LOC103835984), transcript variant X1, mRNA
103869270	1342	7490.59	3648.98	-1.03759	3.93691e-06	Down	4.52268e-07	LOC103869270	NA	NA	NA	K13420//LRR receptor-like serine/threonine-protein kinase FLS2 [EC:2.7.11.1]	XP_024015363.1//DNA damage-repair/toleration protein DRT100 [Eutrema salsugineum]	PREDICTED: Brassica rapa DNA damage-repair/toleration protein DRT100 (LOC103869270), mRNA
103847339	2478	860.337	419.371	-1.03667	4.71124e-05	Down	6.35863e-06	LOC103847339	NA	GO:0046556//alpha-L-arabinofuranosidase activity	GO:0046373//L-arabinose metabolic process	K01209//alpha-L-arabinofuranosidase [EC:3.2.1.55]	XP_009122650.1//alpha-L-arabinofuranosidase 1 [Brassica rapa]	PREDICTED: Brassica rapa alpha-L-arabinofuranosidase 1 (LOC103847339), transcript variant X1, mRNA;PREDICTED: Brassica rapa alpha-L-arabinofuranosidase 1 (LOC103847339), transcript variant X2, mRNA
103827733	2207	529.88	258.306	-1.03658	0.000598645	Down	9.81468e-05	LOC103827733	GO:0005840//ribosome;GO:0009507//chloroplast	GO:0043022//ribosome binding;GO:0003735//structural constituent of ribosome;GO:0070569//uridylyltransferase activity	GO:0006412//translation;GO:0006364//rRNA processing	K02860//16S rRNA processing protein RimM;K02912//large subunit ribosomal protein L32e;K00972//UDP-N-acetylglucosamine/UDP-N-acetylgalactosamine diphosphorylase [EC:2.7.7.23 2.7.7.83]	XP_009101513.1//uncharacterized protein LOC103827733 [Brassica rapa]	PREDICTED: Brassica rapa uncharacterized LOC103827733 (LOC103827733), mRNA
103837253	894	224.116	109.3	-1.03596	0.00098692	Down	0.000170474	LOC103837253	NA	NA	NA	NA	XP_009111840.2//uncharacterized protein LOC103837253 [Brassica rapa]	PREDICTED: Brassica rapa uncharacterized LOC103837253 (LOC103837253), mRNA
103845602	1193	663.557	323.74	-1.03539	0.00023336	Down	3.54673e-05	LOC103845602	NA	NA	NA	K07199//5'-AMP-activated protein kinase, regulatory beta subunit	XP_009120717.1//SNF1-related protein kinase regulatory subunit beta-1 isoform X1 [Brassica rapa];XP_009120718.1//SNF1-related protein kinase regulatory subunit beta-1 isoform X2 [Brassica rapa]	PREDICTED: Brassica rapa SNF1-related protein kinase regulatory subunit beta-1 (LOC103845602), transcript variant X2, mRNA;PREDICTED: Brassica rapa SNF1-related protein kinase regulatory subunit beta-1 (LOC103845602), transcript variant X1, mRNA
103829726	1599	210.687	102.83	-1.03484	0.000378364	Down	5.97011e-05	LOC103829726	GO:0016021//integral component of membrane	NA	NA	K23404//transmembrane anterior posterior transformation protein 1	KAF3555449.1//hypothetical protein F2Q69_00012223 [Brassica cretica];XP_009103671.1//uncharacterized protein LOC103829726 [Brassica rapa]	PREDICTED: Brassica rapa uncharacterized LOC103829726 (LOC103829726), mRNA
117125692	1416	1634.7	797.851	-1.03484	0.000217808	Down	3.2903e-05	LOC117125692	NA	GO:0046872//metal ion binding;GO:0016491//oxidoreductase activity	NA	K23145//scopoletin 8-hydroxylase [EC:1.14.11.60];K06892//feruloyl-CoA 6-hydroxylase [EC:1.14.11.61];K13229//2,4-dihydroxy-1,4-benzoxazin-3-one-glucoside dioxygenase [EC:1.14.11.59]	XP_013716281.1//1-aminocyclopropane-1-carboxylate oxidase homolog 3-like [Brassica napus];XP_033136487.1//1-aminocyclopropane-1-carboxylate oxidase homolog 3-like isoform X1 [Brassica rapa];XP_033136490.1//1-aminocyclopropane-1-carboxylate oxidase homolog 3 [Brassica rapa];XP_033136488.1//1-aminocyclopropane-1-carboxylate oxidase homolog 3-like isoform X2 [Brassica rapa];XP_033136486.1//1-aminocyclopropane-1-carboxylate oxidase homolog 3-like [Brassica rapa];XP_033136489.1//1-aminocyclopropane-1-carboxylate oxidase homolog 3-like isoform X3 [Brassica rapa]	PREDICTED: Brassica rapa 1-aminocyclopropane-1-carboxylate oxidase homolog 3-like (LOC117125692), transcript variant X3, mRNA;PREDICTED: Brassica rapa 1-aminocyclopropane-1-carboxylate oxidase homolog 3-like (LOC117125692), transcript variant X2, mRNA;PREDICTED: Brassica rapa 1-aminocyclopropane-1-carboxylate oxidase homolog 3-like (LOC117125692), transcript variant X1, mRNA
103866778	2016	654.011	319.276	-1.03451	0.000409493	Down	6.51174e-05	LOC103866778	NA	NA	NA	K19525//vacuolar protein sorting-associated protein 13A/C;K13217//pre-mRNA-processing factor 39	XP_009143004.1//uncharacterized protein LOC103866778 [Brassica rapa]	PREDICTED: Brassica rapa uncharacterized LOC103866778 (LOC103866778), mRNA
103869976	2510	676.46	331.06	-1.03091	0.000746014	Down	0.000124965	LOC103869976	GO:0016021//integral component of membrane	GO:0005524//ATP binding;GO:0042626//ATPase-coupled transmembrane transporter activity;GO:0016887//ATPase activity	NA	K05677//ATP-binding cassette, subfamily D (ALD), member 3	XP_009146314.1//ABC transporter D family member 2, chloroplastic [Brassica rapa]	PREDICTED: Brassica rapa ABC transporter D family member 2, chloroplastic (LOC103869976), mRNA
103829976	1635	626.302	306.535	-1.0308	1.67425e-05	Down	2.0996e-06	LOC103829976	GO:0005829//cytosol	GO:0004590//orotidine-5'-phosphate decarboxylase activity;GO:0016747//transferase activity, transferring acyl groups other than amino-acyl groups;GO:0004588//orotate phosphoribosyltransferase activity	GO:0006222//UMP biosynthetic process;GO:0046686//response to cadmium ion;GO:0016036//cellular response to phosphate starvation;GO:0044205//'de novo' UMP biosynthetic process;GO:0009116//nucleoside metabolic process;GO:0006207//'de novo' pyrimidine nucleobase biosynthetic process;GO:0019856//pyrimidine nucleobase biosynthetic process	K13421//uridine monophosphate synthetase [EC:2.4.2.10 4.1.1.23]	XP_033131980.1//uridine 5'-monophosphate synthase isoform X1 [Brassica rapa];XP_018508814.1//uncharacterized acetyltransferase At3g50280-like [Brassica rapa];XP_009103917.2//uridine 5'-monophosphate synthase isoform X2 [Brassica rapa]	PREDICTED: Brassica rapa uridine 5'-monophosphate synthase (LOC103829976), transcript variant X2, mRNA;PREDICTED: Brassica rapa uridine 5'-monophosphate synthase (LOC103829976), transcript variant X1, mRNA
103854898	773	1052.86	515.655	-1.02984	0.000126081	Down	1.82426e-05	LOC103854898	NA	NA	GO:0015979//photosynthesis	K03644//lipoyl synthase [EC:2.8.1.8]	XP_009130113.1//ferredoxin-thioredoxin reductase, variable chain [Brassica rapa]	PREDICTED: Brassica rapa ferredoxin-thioredoxin reductase, variable chain (LOC103854898), mRNA
103830817	980	638.332	312.699	-1.02953	0.000766995	Down	0.00012889	LOC103830817	NA	GO:0008080//N-acetyltransferase activity	NA	NA	XP_009104879.1//uncharacterized protein LOC103830817 [Brassica rapa]	PREDICTED: Brassica rapa uncharacterized LOC103830817 (LOC103830817), mRNA
103830195	1714	434.319	212.849	-1.02893	0.000323018	Down	5.0276e-05	LOC103830195	GO:0016021//integral component of membrane;GO:0000148//1,3-beta-D-glucan synthase complex	GO:0003843//1,3-beta-D-glucan synthase activity	GO:0006075//(1->3)-beta-D-glucan biosynthetic process	NA	XP_009104184.1//uncharacterized protein LOC103830195 isoform X2 [Brassica rapa];XP_009104183.1//tobamovirus multiplication protein 1 isoform X1 [Brassica rapa];RID54513.1//hypothetical protein BRARA_G01828 [Brassica rapa];XP_022561006.1//tobamovirus multiplication protein 1-like isoform X2 [Brassica napus]	PREDICTED: Brassica rapa tobamovirus multiplication protein 1 (LOC103830195), transcript variant X3, mRNA;PREDICTED: Brassica rapa tobamovirus multiplication protein 1 (LOC103830195), transcript variant X4, mRNA;PREDICTED: Brassica rapa tobamovirus multiplication protein 1 (LOC103830195), transcript variant X2, mRNA;PREDICTED: Brassica rapa tobamovirus multiplication protein 1 (LOC103830195), transcript variant X5, misc_RNA;PREDICTED: Brassica rapa tobamovirus multiplication protein 1 (LOC103830195), transcript variant X1, mRNA
103837996	2286	226.536	111.069	-1.02828	0.000710833	Down	0.000118634	LOC103837996	NA	NA	NA	NA	XP_018510647.1//uncharacterized protein LOC103837996 isoform X1 [Brassica rapa];XP_033137165.1//uncharacterized protein LOC103837996 isoform X8 [Brassica rapa];XP_018510651.1//uncharacterized protein LOC103837996 isoform X5 [Brassica rapa];XP_018510652.1//uncharacterized protein LOC103837996 isoform X7 [Brassica rapa];XP_009112647.1//uncharacterized protein LOC103837996 isoform X4 [Brassica rapa];XP_018510650.1//uncharacterized protein LOC103837996 isoform X2 [Brassica rapa];XP_009112645.1//uncharacterized protein LOC103837996 isoform X3 [Brassica rapa];XP_033137164.1//uncharacterized protein LOC103837996 isoform X6 [Brassica rapa]	PREDICTED: Brassica rapa uncharacterized LOC103837996 (LOC103837996), transcript variant X7, mRNA;PREDICTED: Brassica rapa uncharacterized LOC103837996 (LOC103837996), transcript variant X5, mRNA;PREDICTED: Brassica rapa uncharacterized LOC103837996 (LOC103837996), transcript variant X4, mRNA;PREDICTED: Brassica rapa uncharacterized LOC103837996 (LOC103837996), transcript variant X10, mRNA;PREDICTED: Brassica rapa uncharacterized LOC103837996 (LOC103837996), transcript variant X3, mRNA;PREDICTED: Brassica rapa uncharacterized LOC103837996 (LOC103837996), transcript variant X2, mRNA;PREDICTED: Brassica rapa uncharacterized LOC103837996 (LOC103837996), transcript variant X8, mRNA;PREDICTED: Brassica rapa uncharacterized LOC103837996 (LOC103837996), transcript variant X1, mRNA;PREDICTED: Brassica rapa uncharacterized LOC103837996 (LOC103837996), transcript variant X6, mRNA;PREDICTED: Brassica rapa uncharacterized LOC103837996 (LOC103837996), transcript variant X9, mRNA
103866335	1788	331.459	162.62	-1.02733	0.000204788	Down	3.07661e-05	LOC103866335	NA	NA	NA	K13963//serpin B	XP_009142487.1//uncharacterized protein LOC103866335 [Brassica rapa]	PREDICTED: Brassica rapa uncharacterized LOC103866335 (LOC103866335), mRNA
103848256	4469	295.43	144.944	-1.02732	0.000812233	Down	0.000137232	LOC103848256	GO:0005886//plasma membrane	GO:0061630//ubiquitin protein ligase activity	GO:0009630//gravitropism;GO:0048364//root development	K15601//[histone H3]-dimethyl-L-lysine9 demethylase [EC:1.14.11.65]	XP_009123451.1//E3 ubiquitin-protein ligase WAV3 [Brassica rapa]	PREDICTED: Brassica rapa E3 ubiquitin-protein ligase WAV3 (LOC103848256), mRNA
103850960	1249	546.897	268.333	-1.02725	3.58877e-05	Down	4.74753e-06	LOC103850960	NA	NA	NA	NA	XP_009126021.1//uncharacterized protein LOC103850960 [Brassica rapa]	PREDICTED: Brassica rapa uncharacterized LOC103850960 (LOC103850960), mRNA
103828273	1766	792.662	388.925	-1.02721	3.57234e-07	Down	3.65797e-08	LOC103828273	GO:0016021//integral component of membrane	GO:0005524//ATP binding;GO:0004396//hexokinase activity;GO:0005536//glucose binding	GO:0001678//cellular glucose homeostasis;GO:0006096//glycolytic process	K00844//hexokinase [EC:2.7.1.1]	CAA7013929.1//unnamed protein product [Microthlaspi erraticum]	PREDICTED: Brassica rapa hexokinase-1 (LOC103828273), mRNA
103831568	2307	5673.61	2788.21	-1.02493	1.86357e-06	Down	2.05749e-07	LOC103831568	NA	NA	NA	K23573//dentin sialophosphoprotein	XP_009105700.2//polygalacturonase 1 beta-like protein 3 [Brassica rapa]	PREDICTED: Brassica rapa polygalacturonase 1 beta-like protein 3 (LOC103831568), mRNA
103874718	1969	2721.41	1338.5	-1.02373	3.13599e-05	Down	4.09985e-06	LOC103874718	GO:0005778//peroxisomal membrane	NA	GO:0016560//protein import into peroxisome matrix, docking	K13343//peroxin-14	XP_009151402.1//peroxisomal membrane protein PEX14 [Brassica rapa]	PREDICTED: Brassica rapa peroxisomal membrane protein PEX14 (LOC103874718), mRNA
103833740	2636	280.136	137.884	-1.02267	6.85618e-05	Down	9.48681e-06	LOC103833740	NA	GO:0008289//lipid binding	NA	NA	XP_009108058.1//protein ENHANCED DISEASE RESISTANCE 2 isoform X3 [Brassica rapa];XP_009108057.1//protein ENHANCED DISEASE RESISTANCE 2 isoform X1 [Brassica rapa]	PREDICTED: Brassica rapa protein ENHANCED DISEASE RESISTANCE 2 (LOC103833740), transcript variant X1, mRNA;PREDICTED: Brassica rapa protein ENHANCED DISEASE RESISTANCE 2 (LOC103833740), transcript variant X3, mRNA;PREDICTED: Brassica rapa protein ENHANCED DISEASE RESISTANCE 2 (LOC103833740), transcript variant X2, mRNA
103866220	1839	523.629	257.787	-1.02236	6.51986e-05	Down	9.00399e-06	LOC103866220	NA	GO:0016705//oxidoreductase activity, acting on paired donors, with incorporation or reduction of molecular oxygen;GO:0020037//heme binding;GO:0005506//iron ion binding;GO:0004497//monooxygenase activity	NA	K20556//cytochrome P450 family 76 subfamily C	XP_009142348.1//cytochrome P450 76C4 [Brassica rapa]	PREDICTED: Brassica rapa cytochrome P450 76C4 (LOC103866220), mRNA
103831723	1149	14266.6	7025.1	-1.02205	2.46278e-05	Down	3.16497e-06	LOC103831723	GO:0016021//integral component of membrane	GO:0015267//channel activity	NA	K09872//aquaporin PIP	XP_009105909.1//aquaporin PIP2-7 [Brassica rapa]	PREDICTED: Brassica rapa aquaporin PIP2-7 (LOC103831723), mRNA
103875434	927	395.349	194.754	-1.02147	0.000138675	Down	2.01763e-05	LOC103875434	NA	NA	NA	NA	XP_009129094.3//uncharacterized protein At5g01610 [Brassica rapa]	PREDICTED: Brassica rapa uncharacterized protein At5g01610 (LOC103875434), mRNA
103872278	2210	347.725	171.365	-1.02088	7.68919e-05	Down	1.07074e-05	LOC103872278	NA	GO:0008017//microtubule binding	GO:0007010//cytoskeleton organization	K22733//magnesium transporter;K09291//nucleoprotein TPR;K10406//kinesin family member C2/C3	XP_009148871.1//microtubule-associated protein 70-4 [Brassica rapa]	PREDICTED: Brassica rapa microtubule-associated protein 70-4 (LOC103872278), mRNA
103835265	1319	5186.26	2557.01	-1.02024	1.16756e-05	Down	1.43104e-06	LOC103835265	NA	GO:0016788//hydrolase activity, acting on ester bonds	NA	K04733//interleukin-1 receptor-associated kinase 4 [EC:2.7.11.1];K10691//E3 ubiquitin-protein ligase UBR4 [EC:2.3.2.27];K14209//solute carrier family 36 (proton-coupled amino acid transporter);K01188//beta-glucosidase [EC:3.2.1.21];K00679//phospholipid:diacylglycerol acyltransferase [EC:2.3.1.158]	VDD06239.1//unnamed protein product, partial [Brassica rapa]	PREDICTED: Brassica rapa GDSL esterase/lipase At1g29670 (LOC103835265), mRNA
103869700	2324	606.23	298.935	-1.02003	3.44226e-05	Down	4.53067e-06	LOC103869700	NA	NA	NA	K17964//leucine-rich PPR motif-containing protein, mitochondrial	XP_009146030.1//pentatricopeptide repeat-containing protein At4g16390, chloroplastic [Brassica rapa]	PREDICTED: Brassica rapa pentatricopeptide repeat-containing protein At4g16390, chloroplastic (LOC103869700), mRNA
103830970	1266	483.236	238.294	-1.01998	0.000171733	Down	2.53631e-05	LOC103830970	NA	NA	NA	NA	XP_009105043.1//uncharacterized protein LOC103830970 [Brassica rapa]	PREDICTED: Brassica rapa uncharacterized LOC103830970 (LOC103830970), mRNA
103843995	4321	1514.74	747.688	-1.01856	1.8307e-06	Down	2.01875e-07	LOC103843995	GO:0016021//integral component of membrane	GO:0016760//cellulose synthase (UDP-forming) activity	GO:0030244//cellulose biosynthetic process;GO:0071555//cell wall organization	K20924//cellulose synthase-like protein [EC:2.4.1.-]	XP_009119010.1//cellulose synthase-like protein D3 [Brassica rapa]	PREDICTED: Brassica rapa cellulose synthase-like protein D3 (LOC103843995), mRNA
103837392	1247	566.503	279.741	-1.01799	1.72531e-05	Down	2.16872e-06	LOC103837392	GO:0005634//nucleus;GO:0016021//integral component of membrane;GO:0031969//chloroplast membrane;GO:0009507//chloroplast	NA	GO:1904143//positive regulation of carotenoid biosynthetic process;GO:0009826//unidimensional cell growth;GO:0009661//chromoplast organization;GO:0050821//protein stabilization;GO:0009658//chloroplast organization	K02955//small subunit ribosomal protein S14e	XP_009111999.1//protein ORANGE, chloroplastic [Brassica rapa]	PREDICTED: Brassica rapa protein ORANGE, chloroplastic (LOC103837392), mRNA
103870100	1065	420.02	207.501	-1.01734	0.000516364	Down	8.3827e-05	LOC103870100	NA	GO:0004525//ribonuclease III activity	GO:0006396//RNA processing	K11145//ribonuclease III family protein [EC:3.1.26.-]	XP_009146457.1//mini-ribonuclease 3 [Brassica rapa]	PREDICTED: Brassica rapa mini-ribonuclease 3 (LOC103870100), mRNA
103852098	1100	868.724	429.197	-1.01726	0.000226517	Down	3.434e-05	LOC103852098	GO:0016021//integral component of membrane	NA	GO:0015031//protein transport	K03116//sec-independent protein translocase protein TatA	XP_009127239.1//sec-independent protein translocase protein TATB, chloroplastic isoform X1 [Brassica rapa];XP_018512379.1//sec-independent protein translocase protein TATB, chloroplastic isoform X2 [Brassica rapa]	PREDICTED: Brassica rapa sec-independent protein translocase protein TATB, chloroplastic (LOC103852098), transcript variant X1, mRNA;PREDICTED: Brassica rapa sec-independent protein translocase protein TATB, chloroplastic (LOC103852098), transcript variant X2, mRNA
103854247	1876	266.709	131.807	-1.01684	0.000177684	Down	2.63373e-05	LOC103854247	NA	GO:0016787//hydrolase activity	NA	K14493//gibberellin receptor GID1 [EC:3.-.-.-];K13258//2-hydroxyisoflavanone dehydratase [EC:4.2.1.105]	XP_009129429.1//probable carboxylesterase 11 [Brassica rapa]	PREDICTED: Brassica rapa probable carboxylesterase 11 (LOC103854247), mRNA
103858162	642	16586.1	8198.41	-1.01656	0.000904011	Down	0.000154603	LOC103858162	NA	NA	NA	K11855//ubiquitin carboxyl-terminal hydrolase 36/42 [EC:3.4.19.12]	XP_009133710.1//14 kDa proline-rich protein DC2.15 [Brassica rapa]	PREDICTED: Brassica rapa 14 kDa proline-rich protein DC2.15 (LOC103858162), mRNA
103866998	2679	627.161	310.007	-1.01653	8.95923e-05	Down	1.26296e-05	LOC103866998	NA	GO:0004553//hydrolase activity, hydrolyzing O-glycosyl compounds	GO:0005975//carbohydrate metabolic process	K01214//isoamylase [EC:3.2.1.68]	XP_009143269.3//isoamylase 1, chloroplastic [Brassica rapa]	PREDICTED: Brassica rapa isoamylase 1, chloroplastic (LOC103866998), mRNA
103859565	1913	568.456	281.176	-1.01558	4.20133e-05	Down	5.62316e-06	LOC103859565	GO:0005618//cell wall;GO:0005576//extracellular region	GO:0045330//aspartyl esterase activity;GO:0004857//enzyme inhibitor activity;GO:0030599//pectinesterase activity	GO:0045490//pectin catabolic process;GO:0042545//cell wall modification	K01051//pectinesterase [EC:3.1.1.11]	XP_009135376.1//pectinesterase/pectinesterase inhibitor 3 [Brassica rapa]	PREDICTED: Brassica rapa pectinesterase/pectinesterase inhibitor 3 (LOC103859565), mRNA
103860273	1527	194.911	96.4473	-1.015	0.000393038	Down	6.22377e-05	LOC103860273	GO:0016021//integral component of membrane	GO:0005506//iron ion binding;GO:0019706//protein-cysteine S-palmitoyltransferase activity;GO:0016491//oxidoreductase activity	GO:0008610//lipid biosynthetic process	K14423//plant 4,4-dimethylsterol C-4alpha-methyl-monooxygenase [EC:1.14.18.10];K20028//palmitoyltransferase ZDHHC2/15/20 [EC:2.3.1.225]	VDD49264.1//unnamed protein product [Brassica oleracea];XP_009136100.1//methylsterol monooxygenase 1-3 [Brassica rapa]	PREDICTED: Brassica rapa probable protein S-acyltransferase 13 (LOC103860273), mRNA
103841403	1878	596.915	295.412	-1.0148	3.45323e-05	Down	4.54788e-06	LOC103841403	GO:0016021//integral component of membrane	GO:0046872//metal ion binding;GO:0030570//pectate lyase activity	GO:0045490//pectin catabolic process	K01728//pectate lyase [EC:4.2.2.2]	XP_022560656.1//probable pectate lyase 13 isoform X2 [Brassica napus]	PREDICTED: Brassica rapa probable pectate lyase 13 (LOC103841403), mRNA
103862785	2379	221.204	109.478	-1.01473	0.00024141	Down	3.68436e-05	LOC103862785	NA	NA	NA	K07937//ADP-ribosylation factor 1;K23222//nuclease HARBI1 [EC:3.1.-.-]	XP_009138727.1//DUF724 domain-containing protein 7 isoform X1 [Brassica rapa];XP_018514191.1//DUF724 domain-containing protein 7 isoform X4 [Brassica rapa];XP_009138728.1//DUF724 domain-containing protein 7 isoform X2 [Brassica rapa];XP_009138730.1//DUF724 domain-containing protein 7 isoform X3 [Brassica rapa]	PREDICTED: Brassica rapa DUF724 domain-containing protein 7 (LOC103862785), transcript variant X4, mRNA;PREDICTED: Brassica rapa DUF724 domain-containing protein 7 (LOC103862785), transcript variant X3, mRNA;PREDICTED: Brassica rapa DUF724 domain-containing protein 7 (LOC103862785), transcript variant X2, mRNA;PREDICTED: Brassica rapa DUF724 domain-containing protein 7 (LOC103862785), transcript variant X1, mRNA
103850295	1035	1336.3	661.469	-1.0145	1.07217e-06	Down	1.15273e-07	LOC103850295	GO:0005739//mitochondrion	GO:0050897//cobalt ion binding	GO:0045454//cell redox homeostasis	NA	XP_009125268.1//CBS domain-containing protein CBSX3, mitochondrial [Brassica rapa]	PREDICTED: Brassica rapa CBS domain-containing protein CBSX3, mitochondrial (LOC103850295), mRNA
103847002	1780	347.507	172.046	-1.01425	0.000258773	Down	3.96945e-05	LOC103847002	NA	GO:0003743//translation initiation factor activity	NA	K03237//translation initiation factor 2 subunit 1	RID42693.1//hypothetical protein BRARA_J02561 [Brassica rapa]	PREDICTED: Brassica rapa uncharacterized LOC103847002 (LOC103847002), mRNA
103827505	2168	348.552	172.575	-1.01415	4.21382e-05	Down	5.64213e-06	LOC103827505	NA	NA	NA	K23573//dentin sialophosphoprotein;K11294//nucleolin	XP_009101236.1//protein IQ-DOMAIN 31 [Brassica rapa]	PREDICTED: Brassica rapa protein IQ-DOMAIN 31 (LOC103827505), mRNA
103868577	2248	196.777	97.5012	-1.01307	0.000887145	Down	0.000151339	LOC103868577	GO:0016021//integral component of membrane	GO:0015297//antiporter activity;GO:0042910//xenobiotic transmembrane transporter activity	NA	K20456//oxysterol-binding protein 1	CDY29628.1//BnaA05g15420D [Brassica napus];XP_033147756.1//protein DETOXIFICATION 42 isoform X3 [Brassica rapa];XP_009144911.1//protein DETOXIFICATION 42 isoform X2 [Brassica rapa]	PREDICTED: Brassica rapa protein DETOXIFICATION 42 (LOC103868577), transcript variant X3, mRNA;PREDICTED: Brassica rapa protein DETOXIFICATION 42 (LOC103868577), transcript variant X2, mRNA;PREDICTED: Brassica rapa protein DETOXIFICATION 42 (LOC103868577), transcript variant X5, mRNA;PREDICTED: Brassica rapa protein DETOXIFICATION 42 (LOC103868577), transcript variant X1, mRNA;PREDICTED: Brassica rapa protein DETOXIFICATION 42 (LOC103868577), transcript variant X6, mRNA;PREDICTED: Brassica rapa protein DETOXIFICATION 42 (LOC103868577), transcript variant X4, mRNA
103837929	3303	2602.98	1290.32	-1.01243	1.85974e-06	Down	2.05276e-07	LOC103837929	GO:0016021//integral component of membrane;GO:0005886//plasma membrane	GO:0005524//ATP binding;GO:0008553//proton-exporting ATPase activity, phosphorylative mechanism	GO:0120029//proton export across plasma membrane	K01535//H+-transporting ATPase [EC:7.1.2.1]	CAA7048789.1//unnamed protein product [Microthlaspi erraticum]	PREDICTED: Brassica rapa ATPase 1, plasma membrane-type (LOC103837929), mRNA
103874290	588	1727.63	857.399	-1.01076	7.15278e-08	Down	6.78589e-09	LOC103874290	NA	NA	NA	K17414//small subunit ribosomal protein S36	XP_013707867.1//uncharacterized protein LOC106411620 [Brassica napus]	PREDICTED: Brassica rapa uncharacterized LOC103874290 (LOC103874290), mRNA
103860293	2722	922.143	457.66	-1.01072	0.00017788	Down	2.63711e-05	LOC103860293	NA	GO:0004252//serine-type endopeptidase activity	NA	K12619//5'-3' exoribonuclease 2 [EC:3.1.13.-];K01188//beta-glucosidase [EC:3.2.1.21];K13199//plasminogen activator inhibitor 1 RNA-binding protein;K15333//tRNA guanosine-2'-O-methyltransferase [EC:2.1.1.34];K13124//mitogen-activated protein kinase organizer 1	XP_009136129.2//subtilisin-like protease SBT5.3 [Brassica rapa]	PREDICTED: Brassica rapa subtilisin-like protease SBT5.3 (LOC103860293), mRNA
103836726	1432	272.352	135.261	-1.00972	0.000799141	Down	0.000134785	LOC103836726	NA	GO:0003700//DNA-binding transcription factor activity	NA	K09060//plant G-box-binding factor;K04450//cyclic AMP-dependent transcription factor ATF-2	XP_009111266.1//basic leucine zipper 10 [Brassica rapa]	PREDICTED: Brassica rapa basic leucine zipper 10 (LOC103836726), mRNA
103836841	987	962.277	477.915	-1.0097	6.83798e-06	Down	8.10448e-07	LOC103836841	GO:0016021//integral component of membrane	NA	NA	K04077//chaperonin GroEL	XP_009111383.1//NDR1/HIN1-like protein 12 [Brassica rapa]	PREDICTED: Brassica rapa NDR1/HIN1-like protein 12 (LOC103836841), mRNA
103859122	1689	713.255	354.756	-1.00759	8.26253e-05	Down	1.15788e-05	LOC103859122	NA	GO:0016787//hydrolase activity	NA	K23573//dentin sialophosphoprotein;K14306//nuclear pore complex protein Nup62	XP_009134858.2//retinitis pigmentosa 1-like 1 protein isoform X1 [Brassica rapa];XP_033142937.1//enolase-phosphatase E1-like isoform X2 [Brassica rapa]	PREDICTED: Brassica rapa retinitis pigmentosa 1-like 1 protein (LOC103859122), transcript variant X2, mRNA;PREDICTED: Brassica rapa retinitis pigmentosa 1-like 1 protein (LOC103859122), transcript variant X1, mRNA
103874187	1511	216.318	107.604	-1.00742	0.000700138	Down	0.000116643	LOC103874187	NA	GO:0004413//homoserine kinase activity;GO:0005524//ATP binding	GO:0006566//threonine metabolic process	K00872//homoserine kinase [EC:2.7.1.39]	XP_009150849.1//homoserine kinase [Brassica rapa]	PREDICTED: Brassica rapa homoserine kinase (LOC103874187), mRNA
103856325	1408	881.635	439.428	-1.00455	3.11253e-06	Down	3.52979e-07	LOC103856325	NA	GO:0008270//zinc ion binding	NA	K10144//RING finger and CHY zinc finger domain-containing protein 1 [EC:2.3.2.27]	XP_009131683.1//E3 ubiquitin-protein ligase MIEL1 [Brassica rapa]	PREDICTED: Brassica rapa E3 ubiquitin-protein ligase MIEL1 (LOC103856325), mRNA
103872869	2628	1709.67	853.29	-1.00261	0.000321044	Down	4.99602e-05	LOC103872869	GO:0016021//integral component of membrane	GO:0022857//transmembrane transporter activity	NA	K08150//MFS transporter, SP family, solute carrier family 2 (myo-inositol transporter), member 13	XP_009149562.1//monosaccharide-sensing protein 1 [Brassica rapa]	PREDICTED: Brassica rapa monosaccharide-sensing protein 1 (LOC103872869), transcript variant X1, mRNA;PREDICTED: Brassica rapa monosaccharide-sensing protein 1 (LOC103872869), transcript variant X2, mRNA
103831116	1792	429.801	214.584	-1.00213	4.17099e-05	Down	5.58031e-06	LOC103831116	NA	NA	NA	K11804//DDB1- and CUL4-associated factor 8	XP_009105253.1//DDB1- and CUL4-associated factor 8-like protein 2 isoform X1 [Brassica rapa];XP_009105332.1//DDB1- and CUL4-associated factor 8-like protein 2 isoform X2 [Brassica rapa]	PREDICTED: Brassica rapa DDB1- and CUL4-associated factor 8-like protein 2 (LOC103831116), transcript variant X1, mRNA;PREDICTED: Brassica rapa DDB1- and CUL4-associated factor 8-like protein 2 (LOC103831116), transcript variant X2, mRNA
103856654	7284	651.258	325.402	-1.00101	0.000118895	Down	1.71328e-05	LOC103856654	GO:0005856//cytoskeleton	NA	GO:0030036//actin cytoskeleton organization	K01595//phosphoenolpyruvate carboxylase [EC:4.1.1.31]	XP_018508855.2//scar-like domain-containing protein WAVE 5 [Brassica rapa]	PREDICTED: Brassica rapa scar-like domain-containing protein WAVE 5 (LOC103856654), mRNA
103857052	5408	174.798	350.118	1.00215	0.000240973	Up	3.67705e-05	LOC103857052	GO:0016021//integral component of membrane	GO:0008289//lipid binding	NA	K20241//WD repeat-containing protein 44	XP_009132448.1//WD repeat-containing protein 44 [Brassica rapa]	PREDICTED: Brassica rapa WD repeat-containing protein 44 (LOC103857052), mRNA
103834592	1376	152.915	306.482	1.00307	4.98377e-05	Up	6.75849e-06	LOC103834592	NA	GO:0046872//metal ion binding;GO:0004722//protein serine/threonine phosphatase activity	NA	K17506//protein phosphatase 1L [EC:3.1.3.16]	XP_018509377.1//probable protein phosphatase 2C 59 isoform X1 [Brassica rapa];XP_013629734.1//PREDICTED: probable protein phosphatase 2C 59 isoform X1 [Brassica oleracea var. oleracea]	PREDICTED: Brassica rapa probable protein phosphatase 2C 59 (LOC103834592), transcript variant X5, mRNA;PREDICTED: Brassica rapa probable protein phosphatase 2C 59 (LOC103834592), transcript variant X1, mRNA;PREDICTED: Brassica rapa probable protein phosphatase 2C 59 (LOC103834592), transcript variant X3, mRNA;PREDICTED: Brassica rapa probable protein phosphatase 2C 59 (LOC103834592), transcript variant X2, mRNA;PREDICTED: Brassica rapa probable protein phosphatase 2C 59 (LOC103834592), transcript variant X4, mRNA
103856042	2400	785.184	1573.97	1.00331	1.99339e-07	Up	1.98404e-08	LOC103856042	GO:0005774//vacuolar membrane;GO:0005768//endosome;GO:0009505//plant-type cell wall;GO:0016021//integral component of membrane;GO:0005802//trans-Golgi network	GO:0008168//methyltransferase activity	GO:0032259//methylation	K23872//putative homogalacturonan methyltransferase [EC:2.1.1.-]	XP_009131372.1//probable methyltransferase PMT14 [Brassica rapa]	PREDICTED: Brassica rapa probable methyltransferase PMT14 (LOC103856042), transcript variant X2, mRNA;PREDICTED: Brassica rapa probable methyltransferase PMT14 (LOC103856042), transcript variant X1, mRNA
103861497	1110	156.513	313.752	1.00334	0.000107747	Up	1.53994e-05	LOC103861497	NA	NA	NA	K08678//UDP-glucuronate decarboxylase [EC:4.1.1.35]	XP_009137462.1//uncharacterized protein LOC103861497 isoform X1 [Brassica rapa];XP_009137463.1//uncharacterized protein LOC103861497 isoform X2 [Brassica rapa]	PREDICTED: Brassica rapa uncharacterized LOC103861497 (LOC103861497), transcript variant X1, mRNA;PREDICTED: Brassica rapa uncharacterized LOC103861497 (LOC103861497), transcript variant X2, mRNA
103834175	3130	1003.12	2012.18	1.00427	3.02864e-05	Up	3.95301e-06	LOC103834175	NA	NA	NA	K18626//trichohyalin	XP_009108484.1//auxilin-related protein 2 isoform X2 [Brassica rapa];XP_009108483.1//auxilin-related protein 2 isoform X1 [Brassica rapa]	PREDICTED: Brassica rapa auxilin-related protein 2 (LOC103834175), transcript variant X2, mRNA;PREDICTED: Brassica rapa auxilin-related protein 2 (LOC103834175), transcript variant X1, mRNA
103866373	1517	295.988	593.945	1.00479	0.000275032	Up	4.23138e-05	LOC103866373	GO:0016021//integral component of membrane	GO:0005347//ATP transmembrane transporter activity	NA	K15115//solute carrier family 25 (mitochondrial folate transporter), member 32	XP_010559180.1//PREDICTED: nicotinamide adenine dinucleotide transporter 1, chloroplastic [Tarenaya hassleriana];XP_009142527.1//nicotinamide adenine dinucleotide transporter 1, chloroplastic [Brassica rapa]	PREDICTED: Brassica rapa nicotinamide adenine dinucleotide transporter 1, chloroplastic (LOC103866373), mRNA
103828637	14188	104.277	209.462	1.00628	0.000767795	Up	0.000129066	LOC103828637	NA	NA	NA	K06943//nucleolar GTP-binding protein	XP_009102510.1//VIN3-like protein 1 [Brassica rapa]	PREDICTED: Brassica rapa VIN3-like protein 1 (LOC103828637), mRNA
117131526	2776	180.748	363.078	1.0063	0.000125346	Up	1.81329e-05	LOC117131526	NA	GO:0003723//RNA binding;GO:0008420//RNA polymerase II CTD heptapeptide repeat phosphatase activity	GO:0070940//dephosphorylation of RNA polymerase II C-terminal domain	K18998//RNA polymerase II C-terminal domain phosphatase-like 1/2 [EC:3.1.3.16]	XP_033139511.1//RNA polymerase II C-terminal domain phosphatase-like 2 isoform X2 [Brassica rapa];XP_009130663.1//RNA polymerase II C-terminal domain phosphatase-like 2 isoform X1 [Brassica rapa]	PREDICTED: Brassica rapa RNA polymerase II C-terminal domain phosphatase-like 2 (LOC117131526), transcript variant X2, mRNA;PREDICTED: Brassica rapa RNA polymerase II C-terminal domain phosphatase-like 2 (LOC117131526), transcript variant X1, mRNA
103841407	2547	144.482	290.373	1.00702	0.000455797	Up	7.31888e-05	LOC103841407	NA	GO:0016787//hydrolase activity	GO:0016042//lipid catabolic process	NA	XP_009116191.2//patatin-like protein 7 [Brassica rapa]	PREDICTED: Brassica rapa patatin-like protein 7 (LOC103841407), mRNA
103831233	1589	106.917	215.025	1.00802	0.000963578	Up	0.000165952	LOC103831233	NA	GO:0003677//DNA binding	NA	K03377//N-acetylneuraminate 9-O-acetyltransferase [EC:2.3.1.45];K15744//zeta-carotene isomerase [EC:5.2.1.12]	XP_033131194.1//uncharacterized protein LOC103831233 isoform X1 [Brassica rapa];XP_018508221.1//uncharacterized protein LOC103831233 isoform X5 [Brassica rapa];XP_033131196.1//uncharacterized protein LOC103831233 isoform X2 [Brassica rapa];XP_033131198.1//uncharacterized protein LOC103831233 isoform X4 [Brassica rapa];XP_033131197.1//uncharacterized protein LOC103831233 isoform X3 [Brassica rapa];XP_033131199.1//uncharacterized protein LOC103831233 isoform X6 [Brassica rapa]	PREDICTED: Brassica rapa uncharacterized LOC103831233 (LOC103831233), transcript variant X6, mRNA;PREDICTED: Brassica rapa uncharacterized LOC103831233 (LOC103831233), transcript variant X4, mRNA;PREDICTED: Brassica rapa uncharacterized LOC103831233 (LOC103831233), transcript variant X5, mRNA;PREDICTED: Brassica rapa uncharacterized LOC103831233 (LOC103831233), transcript variant X2, mRNA;PREDICTED: Brassica rapa uncharacterized LOC103831233 (LOC103831233), transcript variant X1, mRNA;PREDICTED: Brassica rapa uncharacterized LOC103831233 (LOC103831233), transcript variant X3, mRNA
103841385	1225	604.171	1215.3	1.00828	2.96983e-05	Up	3.87148e-06	LOC103841385	GO:0016021//integral component of membrane	NA	GO:0009737//response to abscisic acid	K07441//beta-1,4-N-acetylglucosaminyltransferase [EC:2.4.1.141]	XP_009116162.1//pathogen-associated molecular patterns-induced protein A70 [Brassica rapa]	PREDICTED: Brassica rapa pathogen-associated molecular patterns-induced protein A70 (LOC103841385), mRNA
103860298	1469	370.273	744.818	1.0083	0.000364439	Up	5.73087e-05	LOC103860298	NA	GO:0004425//indole-3-glycerol-phosphate synthase activity	GO:0006568//tryptophan metabolic process	K01609//indole-3-glycerol phosphate synthase [EC:4.1.1.48]	XP_018513205.1//indole-3-glycerol phosphate synthase, chloroplastic isoform X2 [Brassica rapa];XP_009136134.1//indole-3-glycerol phosphate synthase, chloroplastic isoform X1 [Brassica rapa]	PREDICTED: Brassica rapa indole-3-glycerol phosphate synthase, chloroplastic (LOC103860298), transcript variant X2, mRNA;PREDICTED: Brassica rapa indole-3-glycerol phosphate synthase, chloroplastic (LOC103860298), transcript variant X1, mRNA
103872734	1881	224.023	450.672	1.00843	0.000105057	Up	1.4984e-05	LOC103872734	GO:0016021//integral component of membrane;GO:0000139//Golgi membrane	GO:0016757//transferase activity, transferring glycosyl groups	GO:0071555//cell wall organization	K20783//arabinosyltransferase [EC:2.4.2.-]	XP_009149419.1//arabinosyltransferase RRA3 [Brassica rapa]	PREDICTED: Brassica rapa arabinosyltransferase RRA3 (LOC103872734), mRNA
103855872	2389	262.923	529.13	1.00898	0.000117853	Up	1.69575e-05	LOC103855872	GO:0016020//membrane	NA	GO:0055085//transmembrane transport	K22047//mechanosensitive ion channel protein 1/2/3	XP_009131165.2//mechanosensitive ion channel protein 2, chloroplastic [Brassica rapa]	PREDICTED: Brassica rapa mechanosensitive ion channel protein 2, chloroplastic (LOC103855872), transcript variant X1, mRNA;PREDICTED: Brassica rapa mechanosensitive ion channel protein 2, chloroplastic (LOC103855872), transcript variant X2, mRNA
103847253	2677	342.255	688.824	1.00906	1.08114e-05	Up	1.32019e-06	LOC103847253	NA	NA	NA	NA	XP_009122560.1//uncharacterized protein LOC103847253 [Brassica rapa]	PREDICTED: Brassica rapa uncharacterized LOC103847253 (LOC103847253), mRNA
103862407	1372	188.702	379.92	1.00958	0.000221988	Up	3.35761e-05	LOC103862407	GO:0005737//cytoplasm	GO:0004791//thioredoxin-disulfide reductase activity	GO:0019430//removal of superoxide radicals	K00384//thioredoxin reductase (NADPH) [EC:1.8.1.9]	XP_009138359.1//thioredoxin reductase 1, mitochondrial [Brassica rapa]	PREDICTED: Brassica rapa thioredoxin reductase 1, mitochondrial (LOC103862407), mRNA
103827944	5391	726.655	1464.27	1.01084	8.07717e-06	Up	9.67919e-07	LOC103827944	GO:0016459//myosin complex;GO:0015629//actin cytoskeleton;GO:0005777//peroxisome;GO:0031982//vesicle;GO:0005737//cytoplasm	GO:0051015//actin filament binding;GO:0005524//ATP binding;GO:0003774//motor activity;GO:0030742//GTP-dependent protein binding;GO:0003779//actin binding;GO:0000146//microfilament motor activity;GO:0005516//calmodulin binding;GO:0017137//Rab GTPase binding;GO:0030898//actin-dependent ATPase activity	GO:0048467//gynoecium development;GO:0090436//leaf pavement cell development;GO:0051645//Golgi localization;GO:0007015//actin filament organization;GO:0051646//mitochondrion localization;GO:0060151//peroxisome localization;GO:0010090//trichome morphogenesis;GO:0048767//root hair elongation;GO:0030050//vesicle transport along actin filament	K10357//myosin V	CDY22325.1//BnaA06g36470D [Brassica napus];XP_010441966.2//PREDICTED: LOW QUALITY PROTEIN: myosin-6 [Camelina sativa]	PREDICTED: Brassica rapa myosin-6 (LOC103827944), mRNA
103867195	1469	128.793	259.683	1.0117	0.000425652	Up	6.79834e-05	LOC103867195	GO:0016021//integral component of membrane	GO:0022857//transmembrane transporter activity	NA	K17500//integrin-linked kinase-associated serine/threonine phosphatase 2C [EC:3.1.3.16]	KAF3580532.1//hypothetical protein DY000_02029179, partial [Brassica cretica]	PREDICTED: Brassica rapa WAT1-related protein At2g37460 (LOC103867195), mRNA
103828536	1988	275.332	555.282	1.01205	0.000128444	Up	1.86018e-05	LOC103828536	GO:0016021//integral component of membrane	NA	NA	NA	VDC96333.1//unnamed protein product [Brassica rapa];XP_009102388.1//zinc transport protein ZntB [Brassica rapa]	PREDICTED: Brassica rapa zinc transport protein ZntB (LOC103828536), transcript variant X3, mRNA;PREDICTED: Brassica rapa zinc transport protein ZntB (LOC103828536), transcript variant X1, mRNA;PREDICTED: Brassica rapa zinc transport protein ZntB (LOC103828536), transcript variant X2, mRNA
117133073	1656	428.725	864.996	1.01264	0.00013222	Up	1.9184e-05	LOC117133073	NA	GO:0005509//calcium ion binding	NA	K13448//calcium-binding protein CML	XP_033145073.1//probable calcium-binding protein CML50 isoform X1 [Brassica rapa]	PREDICTED: Brassica rapa probable calcium-binding protein CML50 (LOC117133073), transcript variant X1, mRNA;PREDICTED: Brassica rapa probable calcium-binding protein CML50 (LOC117133073), transcript variant X2, mRNA
103841330	1264	220.938	445.91	1.01311	1.31359e-05	Up	1.62409e-06	LOC103841330	NA	GO:0004843//thiol-dependent ubiquitin-specific protease activity	GO:0016579//protein deubiquitination	K11863//Ataxin-3 [EC:3.4.22.-]	XP_009116101.1//ataxin-3 homolog [Brassica rapa]	PREDICTED: Brassica rapa ataxin-3 homolog (LOC103841330), mRNA
103831214	2703	110.888	223.817	1.01322	0.000806807	Up	0.000136186	LOC103831214	GO:0016021//integral component of membrane	NA	NA	K23404//transmembrane anterior posterior transformation protein 1	XP_013649276.1//protein POLLEN DEFECTIVE IN GUIDANCE 1-like isoform X1 [Brassica napus];XP_009105343.1//protein POLLEN DEFECTIVE IN GUIDANCE 1 isoform X2 [Brassica rapa]	PREDICTED: Brassica rapa protein POLLEN DEFECTIVE IN GUIDANCE 1 (LOC103831214), transcript variant X2, mRNA;PREDICTED: Brassica rapa protein POLLEN DEFECTIVE IN GUIDANCE 1 (LOC103831214), transcript variant X1, mRNA
103875148	1243	190.004	383.793	1.0143	0.000163433	Up	2.40542e-05	LOC103875148	NA	GO:0016705//oxidoreductase activity, acting on paired donors, with incorporation or reduction of molecular oxygen;GO:0005506//iron ion binding;GO:0031418//L-ascorbic acid binding	NA	K00472//prolyl 4-hydroxylase [EC:1.14.11.2]	XP_033129693.1//probable prolyl 4-hydroxylase 7 isoform X2 [Brassica rapa];XP_009151868.2//probable prolyl 4-hydroxylase 7 isoform X1 [Brassica rapa]	PREDICTED: Brassica rapa probable prolyl 4-hydroxylase 7 (LOC103875148), transcript variant X1, mRNA;PREDICTED: Brassica rapa probable prolyl 4-hydroxylase 7 (LOC103875148), transcript variant X2, mRNA
103842455	4452	378.618	764.826	1.01439	1.28055e-05	Up	1.57981e-06	LOC103842455	GO:0016021//integral component of membrane	NA	NA	K23573//dentin sialophosphoprotein	XP_033136658.1//myb-like protein X isoform X2 [Brassica rapa];XP_009117324.1//myb-like protein X isoform X1 [Brassica rapa]	PREDICTED: Brassica rapa myb-like protein X (LOC103842455), transcript variant X2, mRNA;PREDICTED: Brassica rapa myb-like protein X (LOC103842455), transcript variant X1, mRNA
103846485	2073	265.407	536.188	1.01454	0.00019152	Up	2.85575e-05	LOC103846485	NA	NA	NA	K16280//E3 ubiquitin-protein ligase RGLG [EC:2.3.2.27]	XP_009121662.1//E3 ubiquitin-protein ligase RGLG2 [Brassica rapa]	PREDICTED: Brassica rapa E3 ubiquitin-protein ligase RGLG2 (LOC103846485), transcript variant X2, mRNA;PREDICTED: Brassica rapa E3 ubiquitin-protein ligase RGLG2 (LOC103846485), transcript variant X1, mRNA;PREDICTED: Brassica rapa E3 ubiquitin-protein ligase RGLG2 (LOC103846485), transcript variant X3, mRNA
103856023	5702	632.259	1277.72	1.01499	1.99353e-06	Up	2.20792e-07	LOC103856023	NA	GO:0005524//ATP binding;GO:0004672//protein kinase activity	NA	K16279//E3 ubiquitin-protein ligase KEG [EC:2.7.11.1 2.3.2.27]	VDC78723.1//unnamed protein product [Brassica rapa];XP_018475743.1//PREDICTED: E3 ubiquitin-protein ligase KEG isoform X1 [Raphanus sativus];XP_033142452.1//E3 ubiquitin-protein ligase KEG isoform X3 [Brassica rapa]	PREDICTED: Brassica rapa E3 ubiquitin-protein ligase KEG (LOC103856023), transcript variant X3, mRNA;PREDICTED: Brassica rapa E3 ubiquitin-protein ligase KEG (LOC103856023), transcript variant X2, mRNA;PREDICTED: Brassica rapa E3 ubiquitin-protein ligase KEG (LOC103856023), transcript variant X1, mRNA
103866738	1558	285.222	576.832	1.01607	2.14799e-06	Up	2.38474e-07	LOC103866738	NA	GO:0005524//ATP binding;GO:0004707//MAP kinase activity	NA	K14512//mitogen-activated protein kinase 6 [EC:2.7.11.24]	XP_009142961.1//mitogen-activated protein kinase 6 [Brassica rapa]	PREDICTED: Brassica rapa mitogen-activated protein kinase 6 (LOC103866738), mRNA
103832633	2530	162.425	328.566	1.01641	0.000323349	Up	5.03362e-05	LOC103832633	GO:0016021//integral component of membrane	NA	GO:0055085//transmembrane transport;GO:0006812//cation transport	K13754//solute carrier family 24 (sodium/potassium/calcium exchanger), member 6	XP_009106937.1//cation/calcium exchanger 4 [Brassica rapa]	PREDICTED: Brassica rapa cation/calcium exchanger 4 (LOC103832633), mRNA
103827623	1443	478.043	967.124	1.01656	4.20643e-06	Up	4.85032e-07	LOC103827623	NA	NA	NA	K19996//phosphatidylinositol transfer protein SFH5;K02433//aspartyl-tRNA(Asn)/glutamyl-tRNA(Gln) amidotransferase subunit A [EC:6.3.5.6 6.3.5.7]	XP_009101391.1//SEC14 cytosolic factor [Brassica rapa]	PREDICTED: Brassica rapa SEC14 cytosolic factor (LOC103827623), mRNA
103832580	1504	126.704	256.361	1.01671	0.000347209	Up	5.44225e-05	LOC103832580	GO:0016021//integral component of membrane	NA	NA	K14317//nuclear pore complex protein Nup214	XP_009106869.1//uncharacterized protein LOC103832580 isoform X1 [Brassica rapa];XP_009106870.1//uncharacterized protein LOC103832580 isoform X2 [Brassica rapa]	PREDICTED: Brassica rapa uncharacterized LOC103832580 (LOC103832580), transcript variant X2, mRNA;PREDICTED: Brassica rapa uncharacterized LOC103832580 (LOC103832580), transcript variant X1, mRNA
103846916	1444	875.92	1772.84	1.01719	7.15099e-08	Up	6.78228e-09	LOC103846916	NA	GO:0004523//RNA-DNA hybrid ribonuclease activity;GO:0003676//nucleic acid binding	NA	K09518//DnaJ homolog subfamily B member 12	XP_009122173.1//chaperone protein dnaJ 49 [Brassica rapa]	PREDICTED: Brassica rapa chaperone protein dnaJ 49 (LOC103846916), mRNA
103864896	2931	272.64	552.383	1.01867	9.278e-06	Up	1.1225e-06	LOC103864896	GO:0033179//proton-transporting V-type ATPase, V0 domain;GO:0000220//vacuolar proton-transporting V-type ATPase, V0 domain;GO:0016021//integral component of membrane	GO:0015078//proton transmembrane transporter activity	NA	K02154//V-type H+-transporting ATPase subunit a	XP_018484906.1//PREDICTED: V-type proton ATPase subunit a1-like [Raphanus sativus]	PREDICTED: Brassica rapa V-type proton ATPase subunit a1 (LOC103864896), transcript variant X2, misc_RNA;PREDICTED: Brassica rapa V-type proton ATPase subunit a1 (LOC103864896), transcript variant X1, mRNA;PREDICTED: Brassica rapa V-type proton ATPase subunit a1 (LOC103864896), transcript variant X3, mRNA
103853321	1587	170.6	345.742	1.01908	7.47824e-05	Up	1.04016e-05	LOC103853321	NA	NA	NA	NA	XP_009128496.1//F-box protein At4g00755 [Brassica rapa]	PREDICTED: Brassica rapa F-box protein At4g00755 (LOC103853321), transcript variant X1, mRNA;PREDICTED: Brassica rapa F-box protein At4g00755 (LOC103853321), transcript variant X2, mRNA
103859278	2131	135.623	274.912	1.01937	0.000601616	Up	9.86982e-05	LOC103859278	GO:0000159//protein phosphatase type 2A complex	GO:0019888//protein phosphatase regulator activity	GO:0007165//signal transduction	K11584//serine/threonine-protein phosphatase 2A regulatory subunit B'	XP_009135039.1//serine/threonine protein phosphatase 2A 57 kDa regulatory subunit B' beta isoform [Brassica rapa]	PREDICTED: Brassica rapa serine/threonine protein phosphatase 2A 57 kDa regulatory subunit B' beta isoform (LOC103859278), mRNA
103846549	1122	326.726	662.32	1.01945	0.000173265	Up	2.56127e-05	LOC103846549	GO:0016021//integral component of membrane	NA	NA	K01366//cathepsin H [EC:3.4.22.16]	VDD19710.1//unnamed protein product, partial [Brassica rapa]	PREDICTED: Brassica rapa uncharacterized LOC103846549 (LOC103846549), mRNA
103861579	2283	115.626	234.485	1.02003	0.000395704	Up	6.26916e-05	LOC103861579	NA	GO:0016705//oxidoreductase activity, acting on paired donors, with incorporation or reduction of molecular oxygen;GO:0005506//iron ion binding;GO:0031418//L-ascorbic acid binding;GO:0003676//nucleic acid binding	NA	K01309//ubiquitin carboxyl-terminal hydrolase MINDY-1/2 [EC:3.4.19.12]	XP_009137544.2//uncharacterized protein LOC103861579 isoform X1 [Brassica rapa]	PREDICTED: Brassica rapa uncharacterized LOC103861579 (LOC103861579), transcript variant X1, mRNA;PREDICTED: Brassica rapa uncharacterized LOC103861579 (LOC103861579), transcript variant X4, mRNA;PREDICTED: Brassica rapa uncharacterized LOC103861579 (LOC103861579), transcript variant X3, mRNA;PREDICTED: Brassica rapa uncharacterized LOC103861579 (LOC103861579), transcript variant X2, mRNA
103844221	1250	182.252	369.675	1.02032	0.00017317	Up	2.55941e-05	LOC103844221	GO:0005777//peroxisome	NA	GO:0010468//regulation of gene expression	K17573//meiosis arrest female protein 1	VDD16881.1//unnamed protein product [Brassica rapa];XP_033138203.1//uncharacterized protein LOC103844221 isoform X2 [Brassica rapa];XP_018511177.1//uncharacterized protein LOC103844221 isoform X1 [Brassica rapa]	PREDICTED: Brassica rapa uncharacterized LOC103844221 (LOC103844221), transcript variant X5, mRNA;PREDICTED: Brassica rapa uncharacterized LOC103844221 (LOC103844221), transcript variant X4, mRNA;PREDICTED: Brassica rapa uncharacterized LOC103844221 (LOC103844221), transcript variant X6, mRNA;PREDICTED: Brassica rapa uncharacterized LOC103844221 (LOC103844221), transcript variant X8, misc_RNA;PREDICTED: Brassica rapa uncharacterized LOC103844221 (LOC103844221), transcript variant X3, mRNA;PREDICTED: Brassica rapa uncharacterized LOC103844221 (LOC103844221), transcript variant X1, mRNA;PREDICTED: Brassica rapa uncharacterized LOC103844221 (LOC103844221), transcript variant X7, mRNA;PREDICTED: Brassica rapa uncharacterized LOC103844221 (LOC103844221), transcript variant X2, mRNA
103843101	1886	5459.09	11075.6	1.02065	2.86314e-06	Up	3.22702e-07	LOC103843101	NA	GO:0004014//adenosylmethionine decarboxylase activity	GO:0006597//spermine biosynthetic process;GO:0008295//spermidine biosynthetic process	K01611//S-adenosylmethionine decarboxylase [EC:4.1.1.50]	QJX74490.1//S-adenosylmethionine decarboxylase proenzyme 1.1 [Brassica rapa subsp. rapa]	PREDICTED: Brassica rapa S-adenosylmethionine decarboxylase proenzyme 3 (LOC103843101), mRNA
103858813	2232	359.668	729.865	1.02097	2.44931e-06	Up	2.74222e-07	LOC103858813	NA	NA	NA	K20291//conserved oligomeric Golgi complex subunit 4	XP_009134487.2//conserved oligomeric Golgi complex subunit 4 [Brassica rapa]	PREDICTED: Brassica rapa conserved oligomeric Golgi complex subunit 4 (LOC103858813), mRNA
103836588	2620	318.144	645.686	1.02115	2.54028e-05	Up	3.27342e-06	LOC103836588	NA	NA	NA	NA	XP_009111120.1//dymeclin [Brassica rapa]	PREDICTED: Brassica rapa dymeclin (LOC103836588), mRNA
103846456	1588	146.337	296.997	1.02116	0.000265771	Up	4.0832e-05	LOC103846456	NA	NA	NA	K11592//endoribonuclease Dicer [EC:3.1.26.-];K10532//heparan-alpha-glucosaminide N-acetyltransferase [EC:2.3.1.78]	XP_009121630.1//uncharacterized protein LOC103846456 [Brassica rapa]	PREDICTED: Brassica rapa uncharacterized LOC103846456 (LOC103846456), transcript variant X3, mRNA;PREDICTED: Brassica rapa uncharacterized LOC103846456 (LOC103846456), transcript variant X1, mRNA;PREDICTED: Brassica rapa uncharacterized LOC103846456 (LOC103846456), transcript variant X2, mRNA
103841328	1251	344.621	699.615	1.02155	0.000164811	Up	2.42658e-05	LOC103841328	GO:0016021//integral component of membrane;GO:0031966//mitochondrial membrane	NA	GO:0006839//mitochondrial transport	K15103//solute carrier family 25 (mitochondrial uncoupling protein), member 8/9	XP_009116099.1//mitochondrial uncoupling protein 1 [Brassica rapa]	PREDICTED: Brassica rapa mitochondrial uncoupling protein 1 (LOC103841328), transcript variant X2, mRNA;PREDICTED: Brassica rapa mitochondrial uncoupling protein 1 (LOC103841328), transcript variant X1, mRNA
103830327	1481	244.562	497.042	1.02316	6.51641e-05	Up	8.99748e-06	LOC103830327	GO:0042025//host cell nucleus	GO:0008270//zinc ion binding	GO:0006511//ubiquitin-dependent protein catabolic process;GO:0007275//multicellular organism development	K04506//E3 ubiquitin-protein ligase SIAH1 [EC:2.3.2.27]	XP_009104348.1//E3 ubiquitin-protein ligase SINAT3 [Brassica rapa]	PREDICTED: Brassica rapa E3 ubiquitin-protein ligase SINAT3 (LOC103830327), mRNA
103846335	3792	430.579	875.959	1.02459	3.84989e-06	Up	4.41549e-07	LOC103846335	GO:0017119//Golgi transport complex	NA	GO:0006891//intra-Golgi vesicle-mediated transport	K20288//conserved oligomeric Golgi complex subunit 1	XP_009121493.1//conserved oligomeric Golgi complex subunit 1 [Brassica rapa]	PREDICTED: Brassica rapa conserved oligomeric Golgi complex subunit 1 (LOC103846335), mRNA
103837433	2064	330.678	673.013	1.02521	2.11911e-05	Up	2.69505e-06	LOC103837433	GO:0016021//integral component of membrane	GO:0022857//transmembrane transporter activity	NA	K14611//solute carrier family 23 (nucleobase transporter), member 1;K23717//solute carrier family 23 (nucleobase transporter), member 2	XP_021891884.1//nucleobase-ascorbate transporter 6 [Carica papaya]	PREDICTED: Brassica rapa nucleobase-ascorbate transporter 6 (LOC103837433), transcript variant X1, mRNA;PREDICTED: Brassica rapa nucleobase-ascorbate transporter 6 (LOC103837433), transcript variant X2, mRNA
103839234	781	166.236	338.424	1.0256	0.000110412	Up	1.58306e-05	LOC103839234	GO:0016021//integral component of membrane	NA	NA	NA	VDD30173.1//unnamed protein product, partial [Brassica oleracea]	PREDICTED: Brassica rapa uncharacterized LOC103839234 (LOC103839234), mRNA
103860353	1640	264.172	538.389	1.02717	6.4699e-06	Up	7.63183e-07	LOC103860353	GO:0005777//peroxisome	GO:0016629//12-oxophytodienoate reductase activity;GO:0010181//FMN binding;GO:0016491//oxidoreductase activity	GO:0009620//response to fungus;GO:0048443//stamen development;GO:0009695//jasmonic acid biosynthetic process;GO:0010193//response to ozone;GO:0031408//oxylipin biosynthetic process	K05894//12-oxophytodienoic acid reductase [EC:1.3.1.42]	XP_033143492.1//12-oxophytodienoate reductase 3 [Brassica rapa];VDC82396.1//unnamed protein product [Brassica rapa]	PREDICTED: Brassica rapa 12-oxophytodienoate reductase 3 (LOC103860353), transcript variant X2, mRNA;PREDICTED: Brassica rapa 12-oxophytodienoate reductase 3 (LOC103860353), transcript variant X1, mRNA
103846816	828	338.932	691.756	1.02927	2.2844e-05	Up	2.92349e-06	LOC103846816	GO:0005768//endosome;GO:0012505//endomembrane system	GO:0005525//GTP binding;GO:0003924//GTPase activity	GO:0006886//intracellular protein transport;GO:0032482//Rab protein signal transduction	K07904//Ras-related protein Rab-11A	XP_009122063.1//ras-related protein RABA4a [Brassica rapa]	PREDICTED: Brassica rapa ras-related protein RABA4a (LOC103846816), mRNA
103853560	1269	262.457	535.724	1.02941	0.000233412	Up	3.54854e-05	LOC103853560	GO:0016021//integral component of membrane	NA	NA	NA	XP_009128717.1//TLC domain-containing protein 4 [Brassica rapa]	PREDICTED: Brassica rapa TLC domain-containing protein 4 (LOC103853560), mRNA
103851353	5275	998.626	2042.22	1.03212	2.13817e-05	Up	2.72089e-06	LOC103851353	GO:0016459//myosin complex	GO:0003779//actin binding;GO:0005524//ATP binding;GO:0003774//motor activity	GO:0007015//actin filament organization	K10357//myosin V	XP_013682289.1//myosin-17 [Brassica napus];XP_006400612.1//myosin-17 [Eutrema salsugineum]	PREDICTED: Brassica rapa myosin-17 (LOC103851353), mRNA
103865551	3163	170.167	348.002	1.03215	0.000158628	Up	2.33045e-05	LOC103865551	NA	GO:0004332//fructose-bisphosphate aldolase activity;GO:0003676//nucleic acid binding	GO:0006096//glycolytic process	K14400//pre-mRNA cleavage complex 2 protein Pcf11;K01623//fructose-bisphosphate aldolase, class I [EC:4.1.2.13]	XP_009141600.2//polyadenylation and cleavage factor homolog 4 [Brassica rapa]	PREDICTED: Brassica rapa polyadenylation and cleavage factor homolog 4 (LOC103865551), mRNA
103849344	1841	96.4211	197.203	1.03226	0.000774695	Up	0.000130309	LOC103849344	NA	GO:0005524//ATP binding;GO:0004672//protein kinase activity	NA	K04733//interleukin-1 receptor-associated kinase 4 [EC:2.7.11.1]	XP_009124370.1//serine/threonine-protein kinase PCRK1 [Brassica rapa]	PREDICTED: Brassica rapa serine/threonine-protein kinase PCRK1 (LOC103849344), mRNA
103836527	2542	160.963	329.355	1.03291	0.000215751	Up	3.25808e-05	LOC103836527	GO:0005829//cytosol;GO:0030127//COPII vesicle coat;GO:0005789//endoplasmic reticulum membrane;GO:0000139//Golgi membrane	GO:0008270//zinc ion binding	GO:0006886//intracellular protein transport;GO:0090114//COPII-coated vesicle budding	K14006//protein transport protein SEC23	XP_009111051.1//protein transport protein SEC23 [Brassica rapa]	PREDICTED: Brassica rapa protein transport protein SEC23 (LOC103836527), mRNA
103874658	7735	104.415	213.849	1.03426	0.000763412	Up	0.000128166	LOC103874658	GO:0016021//integral component of membrane	GO:0016627//oxidoreductase activity, acting on the CH-CH group of donors;GO:0050660//flavin adenine dinucleotide binding	NA	K00232//acyl-CoA oxidase [EC:1.3.3.6]	XP_033129273.1//acyl-coenzyme A oxidase 4, peroxisomal [Brassica rapa];XP_033128326.1//acyl-coenzyme A oxidase 4, peroxisomal-like isoform X1 [Brassica rapa];VDC62398.1//unnamed protein product [Brassica rapa]	PREDICTED: Brassica rapa acyl-coenzyme A oxidase 4, peroxisomal (LOC103874658), transcript variant X4, misc_RNA;PREDICTED: Brassica rapa acyl-coenzyme A oxidase 4, peroxisomal (LOC103874658), transcript variant X6, misc_RNA;PREDICTED: Brassica rapa acyl-coenzyme A oxidase 4, peroxisomal (LOC103874658), transcript variant X5, misc_RNA;PREDICTED: Brassica rapa acyl-coenzyme A oxidase 4, peroxisomal (LOC103874658), transcript variant X1, mRNA;PREDICTED: Brassica rapa acyl-coenzyme A oxidase 4, peroxisomal (LOC103874658), transcript variant X2, mRNA;PREDICTED: Brassica rapa acyl-coenzyme A oxidase 4, peroxisomal (LOC103874658), transcript variant X3, mRNA
103857191	2223	154.591	316.684	1.03458	0.000130719	Up	1.89453e-05	LOC103857191	NA	GO:0003951//NAD+ kinase activity	NA	K04715//ceramide kinase [EC:2.7.1.138]	XP_009132613.1//ceramide kinase [Brassica rapa]	PREDICTED: Brassica rapa ceramide kinase (LOC103857191), mRNA
103869920	2221	237.929	487.409	1.0346	0.000422493	Up	6.74223e-05	LOC103869920	NA	NA	NA	K10614//E3 ubiquitin-protein ligase HERC3 [EC:2.3.2.26]	XP_009146245.1//probable E3 ubiquitin-protein ligase HERC3 [Brassica rapa];XP_018490974.1//PREDICTED: ultraviolet-B receptor UVR8 [Raphanus sativus]	PREDICTED: Brassica rapa probable E3 ubiquitin-protein ligase HERC3 (LOC103869920), mRNA
103860012	1313	261.538	535.948	1.03507	9.17318e-06	Up	1.10884e-06	LOC103860012	NA	GO:0008270//zinc ion binding;GO:0043565//sequence-specific DNA binding	GO:0006355//regulation of transcription, DNA-templated	K09184//GATA-binding protein, other eukaryote;K21630//GATA-type zinc finger protein 1	XP_009135870.1//GATA transcription factor 1 isoform X2 [Brassica rapa];XP_033144224.1//GATA transcription factor 1 isoform X1 [Brassica rapa]	PREDICTED: Brassica rapa GATA transcription factor 1 (LOC103860012), transcript variant X2, mRNA;PREDICTED: Brassica rapa GATA transcription factor 1 (LOC103860012), transcript variant X1, mRNA
103844941	1507	564.325	1157.04	1.03584	1.17341e-07	Up	1.14071e-08	LOC103844941	NA	GO:0003723//RNA binding	NA	K13201//nucleolysin TIA-1/TIAR;K03231//elongation factor 1-alpha	XP_009120017.1//polyadenylate-binding protein RBP45A [Brassica rapa]	PREDICTED: Brassica rapa polyadenylate-binding protein RBP45A (LOC103844941), mRNA
103839242	3220	118.897	243.816	1.03608	0.00045754	Up	7.35054e-05	LOC103839242	NA	GO:0046872//metal ion binding	NA	NA	XP_009113999.1//uncharacterized protein LOC103839242 [Brassica rapa]	PREDICTED: Brassica rapa uncharacterized LOC103839242 (LOC103839242), mRNA
103831105	1307	2393.13	4909.31	1.03662	2.49529e-06	Up	2.79792e-07	LOC103831105	GO:0016021//integral component of membrane	NA	NA	K12669//oligosaccharyltransferase complex subunit gamma	XP_009105208.1//probable dolichyl-diphosphooligosaccharide--protein glycosyltransferase subunit 3B [Brassica rapa]	PREDICTED: Brassica rapa probable dolichyl-diphosphooligosaccharide--protein glycosyltransferase subunit 3B (LOC103831105), mRNA
103829377	1938	680.608	1397.5	1.03795	7.26482e-09	Up	6.26368e-10	LOC103829377	NA	NA	GO:0006886//intracellular protein transport	K23880//reticulophagy regulator;K12182//hepatocyte growth factor-regulated tyrosine kinase substrate;K04705//signal transducing adaptor molecule;K13141//integrator complex subunit 4	XP_009103295.1//TOM1-like protein 3 [Brassica rapa]	PREDICTED: Brassica rapa TOM1-like protein 3 (LOC103829377), mRNA
103837962	1849	123.946	254.51	1.03801	4.84693e-05	Up	6.55734e-06	LOC103837962	NA	GO:0004553//hydrolase activity, hydrolyzing O-glycosyl compounds	GO:0005975//carbohydrate metabolic process	K15429//tRNA (guanine37-N1)-methyltransferase [EC:2.1.1.228];K19893//glucan endo-1,3-beta-glucosidase 5/6 [EC:3.2.1.39]	XP_009112609.1//glucan endo-1,3-beta-glucosidase 8 [Brassica rapa]	PREDICTED: Brassica rapa glucan endo-1,3-beta-glucosidase 8 (LOC103837962), transcript variant X3, mRNA;PREDICTED: Brassica rapa glucan endo-1,3-beta-glucosidase 8 (LOC103837962), transcript variant X2, mRNA;PREDICTED: Brassica rapa glucan endo-1,3-beta-glucosidase 8 (LOC103837962), transcript variant X4, mRNA;PREDICTED: Brassica rapa glucan endo-1,3-beta-glucosidase 8 (LOC103837962), transcript variant X1, mRNA
103862034	1792	776.525	1594.53	1.03803	4.16912e-08	Up	3.86259e-09	LOC103862034	NA	GO:0005524//ATP binding;GO:0004672//protein kinase activity	NA	K17535//serine/threonine-protein kinase TNNI3K [EC:2.7.11.1];K01968//3-methylcrotonyl-CoA carboxylase alpha subunit [EC:6.4.1.4];K04365//B-Raf proto-oncogene serine/threonine-protein kinase [EC:2.7.11.1]	XP_009137995.1//serine/threonine-protein kinase STY13 [Brassica rapa]	PREDICTED: Brassica rapa serine/threonine-protein kinase STY13 (LOC103862034), mRNA
103857642	1740	1416.08	2907.93	1.03809	2.93382e-05	Up	3.81904e-06	LOC103857642	GO:0005634//nucleus;GO:0009506//plasmodesma;GO:0005829//cytosol;GO:0005886//plasma membrane	GO:0046872//metal ion binding;GO:0005524//ATP binding;GO:0004478//methionine adenosyltransferase activity	GO:0006730//one-carbon metabolic process;GO:0009860//pollen tube growth;GO:0006556//S-adenosylmethionine biosynthetic process	K00789//S-adenosylmethionine synthetase [EC:2.5.1.6]	CAA7042129.1//unnamed protein product [Microthlaspi erraticum]	PREDICTED: Brassica rapa S-adenosylmethionine synthase 3 (LOC103857642), mRNA
103872420	1502	118.023	242.477	1.03878	0.000617453	Up	0.000101544	LOC103872420	NA	GO:0016620//oxidoreductase activity, acting on the aldehyde or oxo group of donors, NAD or NADP as acceptor;GO:0050661//NADP binding;GO:0051287//NAD binding	GO:0006006//glucose metabolic process	K00134//glyceraldehyde 3-phosphate dehydrogenase [EC:1.2.1.12]	XP_009149063.1//glyceraldehyde-3-phosphate dehydrogenase GAPCP2, chloroplastic [Brassica rapa]	PREDICTED: Brassica rapa glyceraldehyde-3-phosphate dehydrogenase GAPCP2, chloroplastic (LOC103872420), mRNA
103839854	1297	464.811	955.87	1.04017	6.81696e-08	Up	6.44722e-09	LOC103839854	NA	NA	NA	K16812//targeting protein for Xklp2;K21596//calmodulin-binding transcription activator	XP_033137224.1//protein WVD2-like 2 [Brassica rapa]	PREDICTED: Brassica rapa protein WVD2-like 2 (LOC103839854), mRNA
103861631	2719	216.225	444.768	1.04052	1.46562e-05	Up	1.8254e-06	LOC103861631	NA	NA	NA	K23573//dentin sialophosphoprotein	XP_009137597.1//uncharacterized protein At4g26450 [Brassica rapa]	PREDICTED: Brassica rapa uncharacterized protein At4g26450 (LOC103861631), mRNA
103873912	909	592.77	1219.37	1.04059	3.55552e-05	Up	4.69974e-06	LOC103873912	NA	NA	NA	K12833//pre-mRNA branch site protein p14	XP_033128212.1//uncharacterized protein LOC103873912 [Brassica rapa]	PREDICTED: Brassica rapa uncharacterized LOC103873912 (LOC103873912), mRNA
103859443	1403	851.404	1753.91	1.04266	7.43143e-06	Up	8.85362e-07	LOC103859443	NA	GO:0003676//nucleic acid binding	GO:0006464//cellular protein modification process;GO:0015031//protein transport	K12183//ESCRT-I complex subunit TSG101	VDC81698.1//unnamed protein product [Brassica rapa]	PREDICTED: Brassica rapa protein ELC (LOC103859443), mRNA
103854419	963	218.217	449.66	1.04307	0.000107244	Up	1.53131e-05	LOC103854419	NA	GO:0005524//ATP binding;GO:0016740//transferase activity	NA	K10579//ubiquitin-conjugating enzyme E2 M	XP_033144470.1//NEDD8-conjugating enzyme Ubc12 [Brassica rapa]	PREDICTED: Brassica rapa NEDD8-conjugating enzyme Ubc12 (LOC103854419), mRNA
103838271	2077	289.252	596.063	1.04314	0.00019618	Up	2.9331e-05	LOC103838271	NA	GO:0005524//ATP binding;GO:0004672//protein kinase activity	NA	K14500//BR-signaling kinase [EC:2.7.11.1]	XP_009112941.1//serine/threonine-protein kinase BSK7 [Brassica rapa]	PREDICTED: Brassica rapa serine/threonine-protein kinase BSK7 (LOC103838271), mRNA
103839755	1301	12293.5	25335.6	1.04327	1.33605e-06	Up	1.44788e-07	LOC103839755	GO:0005634//nucleus;GO:0005737//cytoplasm	GO:0031386//protein tag;GO:0031625//ubiquitin protein ligase binding	GO:0016567//protein ubiquitination;GO:0019941//modification-dependent protein catabolic process	K08770//ubiquitin C	RID45405.1//hypothetical protein BRARA_I02135, partial [Brassica rapa]	PREDICTED: Brassica rapa polyubiquitin (LOC103839755), mRNA
103869628	3848	234.561	483.55	1.0437	2.1771e-05	Up	2.77334e-06	LOC103869628	NA	NA	NA	K10411//dynein light chain 1, axonemal;K10695//E3 ubiquitin-protein ligase RNF1/2 [EC:2.3.2.27];K17550//protein phosphatase 1 regulatory subunit 7	XP_009145955.1//uncharacterized protein LOC103869628 isoform X3 [Brassica rapa];XP_009145953.1//uncharacterized protein LOC103869628 isoform X1 [Brassica rapa];XP_009145954.1//uncharacterized protein LOC103869628 isoform X2 [Brassica rapa]	PREDICTED: Brassica rapa uncharacterized LOC103869628 (LOC103869628), transcript variant X4, mRNA;PREDICTED: Brassica rapa uncharacterized LOC103869628 (LOC103869628), transcript variant X3, mRNA;PREDICTED: Brassica rapa uncharacterized LOC103869628 (LOC103869628), transcript variant X1, mRNA;PREDICTED: Brassica rapa uncharacterized LOC103869628 (LOC103869628), transcript variant X2, mRNA
103833105	1442	2435.37	5023.15	1.04445	2.94802e-06	Up	3.32822e-07	LOC103833105	GO:0016021//integral component of membrane	NA	NA	K00472//prolyl 4-hydroxylase [EC:1.14.11.2];K19042//E3 ubiquitin-protein ligase BOI and related proteins [EC:2.3.2.27]	VDD54299.1//unnamed protein product, partial [Brassica oleracea]	PREDICTED: Brassica rapa uncharacterized LOC103833105 (LOC103833105), mRNA
103835886	978	164.66	339.663	1.04461	4.13351e-05	Up	5.52352e-06	LOC103835886	GO:0016021//integral component of membrane	NA	NA	NA	XP_009110323.1//uncharacterized endoplasmic reticulum membrane protein C16E8.02 [Brassica rapa]	PREDICTED: Brassica rapa uncharacterized endoplasmic reticulum membrane protein C16E8.02 (LOC103835886), mRNA
103830589	1518	1596.73	3294.18	1.0448	1.54188e-06	Up	1.68416e-07	LOC103830589	NA	NA	NA	K23573//dentin sialophosphoprotein	XP_009104648.2//SKP1-interacting partner 15 [Brassica rapa]	PREDICTED: Brassica rapa SKP1-interacting partner 15 (LOC103830589), mRNA
103841136	1323	241.869	499.188	1.04536	6.06472e-06	Up	7.12302e-07	LOC103841136	NA	GO:0004674//protein serine/threonine kinase activity;GO:0005524//ATP binding	NA	K04733//interleukin-1 receptor-associated kinase 4 [EC:2.7.11.1]	XP_009115903.1//serine/threonine-protein kinase-like protein At3g51990 [Brassica rapa]	PREDICTED: Brassica rapa serine/threonine-protein kinase-like protein At3g51990 (LOC103841136), mRNA
103856495	1587	182.475	377.094	1.04723	1.68537e-05	Up	2.11399e-06	LOC103856495	NA	GO:0046872//metal ion binding;GO:0005524//ATP binding;GO:0051082//unfolded protein binding;GO:0031072//heat shock protein binding	GO:0006457//protein folding;GO:0009408//response to heat	K09503//DnaJ homolog subfamily A member 2	XP_009131855.1//chaperone protein dnaJ 3 [Brassica rapa]	PREDICTED: Brassica rapa chaperone protein dnaJ 3 (LOC103856495), mRNA
103868374	4891	78.8005	162.854	1.0473	0.000727703	Up	0.000121625	LOC103868374	GO:0005737//cytoplasm	GO:0009001//serine O-acetyltransferase activity	GO:0006535//cysteine biosynthetic process from serine	K00640//serine O-acetyltransferase [EC:2.3.1.30]	XP_013656411.1//serine acetyltransferase 1, chloroplastic-like [Brassica napus]	PREDICTED: Brassica rapa serine acetyltransferase 1, chloroplastic (LOC103868374), mRNA
103856920	1911	176.719	365.247	1.04741	1.95002e-05	Up	2.46893e-06	LOC103856920	NA	NA	NA	K14791//periodic tryptophan protein 1	XP_009132293.1//periodic tryptophan protein 1 homolog [Brassica rapa]	PREDICTED: Brassica rapa periodic tryptophan protein 1 homolog (LOC103856920), mRNA
103830533	2503	343.891	711.123	1.04815	4.57919e-06	Up	5.29732e-07	LOC103830533	GO:0016021//integral component of membrane	GO:0008168//methyltransferase activity	GO:0032259//methylation	K23870//putative pectin methyltransferase [EC:2.1.1-]	XP_009104583.2//probable pectin methyltransferase QUA2 [Brassica rapa]	PREDICTED: Brassica rapa probable pectin methyltransferase QUA2 (LOC103830533), transcript variant X3, mRNA;PREDICTED: Brassica rapa probable pectin methyltransferase QUA2 (LOC103830533), transcript variant X1, mRNA;PREDICTED: Brassica rapa probable pectin methyltransferase QUA2 (LOC103830533), transcript variant X2, mRNA
103831895	1541	234.779	485.629	1.04855	8.40016e-06	Up	1.00955e-06	LOC103831895	GO:0005773//vacuole	GO:0008081//phosphoric diester hydrolase activity	GO:0006629//lipid metabolic process	K01126//glycerophosphoryl diester phosphodiesterase [EC:3.1.4.46]	XP_013588110.1//PREDICTED: glycerophosphodiester phosphodiesterase GDPD5-like [Brassica oleracea var. oleracea]	PREDICTED: Brassica rapa glycerophosphodiester phosphodiesterase GDPD5 (LOC103831895), mRNA
103844934	1733	1056.71	2185.92	1.04866	3.3039e-07	Up	3.36717e-08	LOC103844934	NA	GO:0004834//tryptophan synthase activity	NA	K01696//tryptophan synthase beta chain [EC:4.2.1.20]	XP_009120009.1//tryptophan synthase beta chain 1, chloroplastic [Brassica rapa]	PREDICTED: Brassica rapa tryptophan synthase beta chain 1, chloroplastic (LOC103844934), mRNA
103828528	752	536.747	1110.97	1.04951	2.55417e-07	Up	2.56888e-08	LOC103828528	GO:0016021//integral component of membrane	NA	NA	K01881//prolyl-tRNA synthetase [EC:6.1.1.15]	XP_009102376.1//transmembrane protein 256 homolog isoform X2 [Brassica rapa];XP_033131637.1//transmembrane protein 256 homolog isoform X1 [Brassica rapa]	PREDICTED: Brassica rapa transmembrane protein 256 homolog (LOC103828528), transcript variant X1, mRNA;PREDICTED: Brassica rapa transmembrane protein 256 homolog (LOC103828528), transcript variant X2, mRNA
103854470	1274	597.654	1237.23	1.04973	0.00065973	Up	0.000109204	LOC103854470	NA	GO:0016705//oxidoreductase activity, acting on paired donors, with incorporation or reduction of molecular oxygen;GO:0005506//iron ion binding;GO:0031418//L-ascorbic acid binding	NA	K00472//prolyl 4-hydroxylase [EC:1.14.11.2]	XP_009129657.1//prolyl 4-hydroxylase 2 [Brassica rapa]	PREDICTED: Brassica rapa prolyl 4-hydroxylase 2 (LOC103854470), mRNA
103839137	1037	346.55	717.711	1.05034	1.95402e-07	Up	1.94224e-08	LOC103839137	NA	GO:0005525//GTP binding;GO:0003924//GTPase activity	NA	K07889//Ras-related protein Rab-5C	XP_009113877.1//ras-related protein RABF2a [Brassica rapa]	PREDICTED: Brassica rapa ras-related protein RABF2a (LOC103839137), mRNA
103861377	3200	571.325	1184.45	1.05184	5.61701e-06	Up	6.5686e-07	LOC103861377	GO:0016021//integral component of membrane	GO:0005524//ATP binding;GO:0004672//protein kinase activity	NA	K04733//interleukin-1 receptor-associated kinase 4 [EC:2.7.11.1]	XP_009137327.1//cysteine-rich receptor-like protein kinase 17 [Brassica rapa]	PREDICTED: Brassica rapa cysteine-rich receptor-like protein kinase 17 (LOC103861377), mRNA
103837899	3293	125.95	261.286	1.05278	0.000665219	Up	0.00011022	LOC103837899	NA	GO:0003677//DNA binding	NA	K21596//calmodulin-binding transcription activator	XP_009112535.1//calmodulin-binding transcription activator 3 isoform X2 [Brassica rapa];XP_009112533.1//calmodulin-binding transcription activator 3 isoform X1 [Brassica rapa]	PREDICTED: Brassica rapa calmodulin-binding transcription activator 3 (LOC103837899), transcript variant X2, mRNA;PREDICTED: Brassica rapa calmodulin-binding transcription activator 3 (LOC103837899), transcript variant X1, mRNA;PREDICTED: Brassica rapa calmodulin-binding transcription activator 3 (LOC103837899), transcript variant X3, mRNA
103856721	2960	310.023	643.425	1.0534	0.00011945	Up	1.7216e-05	LOC103856721	NA	GO:0036459//thiol-dependent ubiquitinyl hydrolase activity	GO:0006511//ubiquitin-dependent protein catabolic process;GO:0016579//protein deubiquitination	K11855//ubiquitin carboxyl-terminal hydrolase 36/42 [EC:3.4.19.12]	XP_009132092.1//ubiquitin carboxyl-terminal hydrolase 23 [Brassica rapa]	PREDICTED: Brassica rapa ubiquitin carboxyl-terminal hydrolase 23 (LOC103856721), mRNA
103867250	6110	1707.8	3544.48	1.05343	4.48717e-05	Up	6.03938e-06	LOC103867250	GO:0009506//plasmodesma;GO:0005794//Golgi apparatus;GO:0016021//integral component of membrane;GO:0000148//1,3-beta-D-glucan synthase complex	GO:0003843//1,3-beta-D-glucan synthase activity	GO:0006075//(1->3)-beta-D-glucan biosynthetic process;GO:0048589//developmental growth;GO:0009556//microsporogenesis	K11000//callose synthase [EC:2.4.1.-]	XP_009143552.2//callose synthase 10 [Brassica rapa]	PREDICTED: Brassica rapa callose synthase 10 (LOC103867250), mRNA
103856154	6736	167.042	347.112	1.05519	3.39869e-05	Up	4.46878e-06	LOC103856154	NA	NA	GO:0000902//cell morphogenesis	NA	XP_009131488.2//uncharacterized protein LOC103856154 isoform X2 [Brassica rapa];XP_033143458.1//uncharacterized protein LOC103856154 isoform X1 [Brassica rapa]	PREDICTED: Brassica rapa uncharacterized LOC103856154 (LOC103856154), transcript variant X2, mRNA;PREDICTED: Brassica rapa uncharacterized LOC103856154 (LOC103856154), transcript variant X1, mRNA
103838719	3169	321.648	669.108	1.05676	3.04371e-06	Up	3.44358e-07	LOC103838719	NA	NA	NA	K22991//WD repeat-containing protein 45	XP_009113416.1//autophagy-related protein 18h isoform X2 [Brassica rapa];XP_033135260.1//autophagy-related protein 18h isoform X1 [Brassica rapa];XP_033135261.1//autophagy-related protein 18h isoform X3 [Brassica rapa]	PREDICTED: Brassica rapa autophagy-related protein 18h (LOC103838719), transcript variant X2, mRNA;PREDICTED: Brassica rapa autophagy-related protein 18h (LOC103838719), transcript variant X3, mRNA;PREDICTED: Brassica rapa autophagy-related protein 18h (LOC103838719), transcript variant X1, mRNA
103856465	2879	385.402	802.098	1.05741	0.000493914	Up	7.99179e-05	LOC103856465	GO:0009506//plasmodesma;GO:0005829//cytosol	GO:0016157//sucrose synthase activity	GO:0071456//cellular response to hypoxia;GO:0009414//response to water deprivation;GO:0006970//response to osmotic stress;GO:0009409//response to cold;GO:0005985//sucrose metabolic process;GO:0010555//response to mannitol;GO:0009413//response to flooding;GO:0001666//response to hypoxia;GO:0009744//response to sucrose;GO:0046686//response to cadmium ion;GO:0009749//response to glucose;GO:0072708//response to sorbitol	K00695//sucrose synthase [EC:2.4.1.13]	XP_002874016.1//sucrose synthase 1 [Arabidopsis lyrata subsp. lyrata]	PREDICTED: Brassica rapa sucrose synthase 1 (LOC103856465), mRNA
103859705	2047	3379.33	7033.95	1.0576	8.42386e-06	Up	1.01262e-06	LOC103859705	NA	GO:0005507//copper ion binding;GO:0016491//oxidoreductase activity	NA	K19791//iron transport multicopper oxidase	EOA15474.1//hypothetical protein CARUB_v10004445mg, partial [Capsella rubella]	PREDICTED: Brassica rapa L-ascorbate oxidase homolog (LOC103859705), mRNA
103866089	1621	253.09	526.861	1.05777	0.000779531	Up	0.000131248	LOC103866089	NA	GO:0008061//chitin binding;GO:0004568//chitinase activity	GO:0006032//chitin catabolic process;GO:0016998//cell wall macromolecule catabolic process;GO:0005975//carbohydrate metabolic process	K01183//chitinase [EC:3.2.1.14]	XP_009142209.1//endochitinase At2g43610 [Brassica rapa]	PREDICTED: Brassica rapa endochitinase At2g43610 (LOC103866089), mRNA
103869877	2958	1843.97	3843.57	1.05963	3.4419e-06	Up	3.92175e-07	LOC103869877	GO:0016020//membrane	GO:0004630//phospholipase D activity;GO:0005509//calcium ion binding;GO:0003824//catalytic activity;GO:0070290//N-acylphosphatidylethanolamine-specific phospholipase D activity	GO:0046470//phosphatidylcholine metabolic process;GO:0016042//lipid catabolic process	K01115//phospholipase D1/2 [EC:3.1.4.4]	XP_006406923.1//phospholipase D alpha 1 [Eutrema salsugineum];VDD46261.1//unnamed protein product [Brassica oleracea]	PREDICTED: Brassica rapa phospholipase D alpha 1 (LOC103869877), mRNA
103836054	1946	186.422	388.665	1.05996	1.52652e-05	Up	1.90656e-06	LOC103836054	NA	NA	NA	K10767//mRNA N6-methyladenine demethylase [EC:1.14.11.53]	XP_033133750.1//RNA demethylase ALKBH10B [Brassica rapa]	PREDICTED: Brassica rapa RNA demethylase ALKBH10B (LOC103836054), mRNA
103832231	1695	184.429	384.518	1.05998	1.25194e-05	Up	1.54216e-06	LOC103832231	NA	GO:0005524//ATP binding;GO:0004672//protein kinase activity	NA	K08819//cyclin-dependent kinase 12/13 [EC:2.7.11.22 2.7.11.23]	XP_033134880.1//cyclin-dependent kinase C-2 isoform X1 [Brassica rapa];XP_009106457.1//cyclin-dependent kinase C-2 isoform X2 [Brassica rapa]	PREDICTED: Brassica rapa cyclin-dependent kinase C-2 (LOC103832231), transcript variant X2, mRNA;PREDICTED: Brassica rapa cyclin-dependent kinase C-2 (LOC103832231), transcript variant X1, mRNA
103842685	1022	351.099	732.092	1.06015	1.84259e-05	Up	2.32255e-06	LOC103842685	GO:0016021//integral component of membrane	NA	NA	NA	XP_009117590.1//uncharacterized endoplasmic reticulum membrane protein YGL010W [Brassica rapa]	PREDICTED: Brassica rapa uncharacterized endoplasmic reticulum membrane protein YGL010W (LOC103842685), mRNA
103874066	4241	120.647	251.75	1.0612	0.000135143	Up	1.96371e-05	LOC103874066	NA	GO:0051082//unfolded protein binding	GO:0006457//protein folding	K09510//DnaJ homolog subfamily B member 4	XP_009150726.1//dnaJ homolog subfamily B member 1 [Brassica rapa]	PREDICTED: Brassica rapa dnaJ homolog subfamily B member 1 (LOC103874066), mRNA
103870803	2758	146.021	304.73	1.06136	2.25212e-05	Up	2.87494e-06	LOC103870803	NA	GO:0008270//zinc ion binding;GO:0003676//nucleic acid binding	NA	NA	XP_033148210.1//uncharacterized protein LOC103870803 [Brassica rapa]	PREDICTED: Brassica rapa uncharacterized LOC103870803 (LOC103870803), mRNA
103849397	1679	211.148	440.795	1.06186	6.61872e-06	Up	7.81624e-07	LOC103849397	GO:0016021//integral component of membrane	GO:0003677//DNA binding	NA	K23573//dentin sialophosphoprotein	VDC68661.1//unnamed protein product, partial [Brassica rapa];VDD38343.1//unnamed protein product [Brassica oleracea]	PREDICTED: Brassica rapa uncharacterized LOC103849397 (LOC103849397), transcript variant X3, mRNA;PREDICTED: Brassica rapa uncharacterized LOC103849397 (LOC103849397), transcript variant X2, mRNA;PREDICTED: Brassica rapa uncharacterized LOC103849397 (LOC103849397), transcript variant X4, mRNA;PREDICTED: Brassica rapa uncharacterized LOC103849397 (LOC103849397), transcript variant X1, mRNA
103834803	2287	224.908	470.131	1.06372	2.26651e-05	Up	2.89574e-06	LOC103834803	GO:0016021//integral component of membrane	GO:0019706//protein-cysteine S-palmitoyltransferase activity	NA	K20027//palmitoyltransferase ZDHHC1/11 [EC:2.3.1.225]	XP_009109139.1//probable protein S-acyltransferase 20 isoform X2 [Brassica rapa];XP_033142761.1//probable protein S-acyltransferase 20 isoform X1 [Brassica rapa]	PREDICTED: Brassica rapa probable protein S-acyltransferase 20 (LOC103834803), transcript variant X2, mRNA;PREDICTED: Brassica rapa probable protein S-acyltransferase 20 (LOC103834803), transcript variant X1, mRNA
103849209	2525	519.482	1086.22	1.06417	8.81102e-08	Up	8.4464e-09	LOC103849209	GO:0016021//integral component of membrane	GO:0016757//transferase activity, transferring glycosyl groups	GO:0006004//fucose metabolic process	K23280//rhamnogalacturonan I rhamnosyltransferase [EC:2.4.1.351]	XP_013682692.1//uncharacterized protein At1g04910-like [Brassica napus]	PREDICTED: Brassica rapa O-fucosyltransferase 35 (LOC103849209), mRNA
103830067	935	3576.12	7491.12	1.06679	1.20399e-05	Up	1.47887e-06	LOC103830067	NA	GO:0005509//calcium ion binding	GO:0019722//calcium-mediated signaling	K02183//calmodulin	EOA28003.1//hypothetical protein CARUB_v10024180mg [Capsella rubella]	PREDICTED: Brassica rapa calmodulin-2 (LOC103830067), mRNA
103852695	6367	277.777	582.06	1.06724	1.05457e-05	Up	1.28548e-06	LOC103852695	NA	GO:0016307//phosphatidylinositol phosphate kinase activity;GO:0005524//ATP binding	NA	K00921//1-phosphatidylinositol-3-phosphate 5-kinase [EC:2.7.1.150]	XP_009127840.1//putative 1-phosphatidylinositol-3-phosphate 5-kinase FAB1C [Brassica rapa]	PREDICTED: Brassica rapa putative 1-phosphatidylinositol-3-phosphate 5-kinase FAB1C (LOC103852695), mRNA
103861023	1279	164.337	344.629	1.06839	0.000201721	Up	3.02511e-05	LOC103861023	GO:0016021//integral component of membrane	GO:0015267//channel activity	NA	K09874//aquaporin NIP	XP_009136970.1//aquaporin NIP1-2 [Brassica rapa]	PREDICTED: Brassica rapa aquaporin NIP1-2 (LOC103861023), mRNA
103847286	3399	200.99	421.708	1.06912	0.000258203	Up	3.95932e-05	LOC103847286	GO:0016021//integral component of membrane	NA	NA	NA	XP_009122591.1//uncharacterized protein LOC103847286 isoform X1 [Brassica rapa]	PREDICTED: Brassica rapa uncharacterized LOC103847286 (LOC103847286), transcript variant X2, mRNA;PREDICTED: Brassica rapa uncharacterized LOC103847286 (LOC103847286), transcript variant X1, mRNA
103830437	1885	403.219	847.884	1.0723	8.55051e-06	Up	1.02945e-06	LOC103830437	NA	GO:0004370//glycerol kinase activity	GO:0006072//glycerol-3-phosphate metabolic process;GO:0005975//carbohydrate metabolic process	K00864//glycerol kinase [EC:2.7.1.30]	XP_009104464.1//glycerol kinase [Brassica rapa]	PREDICTED: Brassica rapa glycerol kinase (LOC103830437), mRNA
103852097	4739	341.287	717.856	1.07271	0.000170193	Up	2.51222e-05	LOC103852097	GO:0016021//integral component of membrane	GO:0015297//antiporter activity;GO:0042910//xenobiotic transmembrane transporter activity	NA	K03327//multidrug resistance protein, MATE family	XP_013701595.1//protein DETOXIFICATION 16 [Brassica napus]	PREDICTED: Brassica rapa protein DETOXIFICATION 16 (LOC103852097), mRNA
103854058	997	220.785	464.732	1.07376	0.000187905	Up	2.79781e-05	ZCDP1	GO:0005634//nucleus;GO:0005886//plasma membrane;GO:0005773//vacuole	GO:0046872//metal ion binding;GO:0005543//phospholipid binding;GO:0005096//GTPase activator activity	GO:0009789//positive regulation of abscisic acid-activated signaling pathway;GO:0009738//abscisic acid-activated signaling pathway;GO:0043547//positive regulation of GTPase activity	K12486//stromal membrane-associated protein	XP_009129225.1//probable ADP-ribosylation factor GTPase-activating protein AGD11 isoform X1 [Brassica rapa];NP_001288983.1//probable ADP-ribosylation factor GTPase-activating protein AGD11 [Brassica rapa]	Brassica rapa probable ADP-ribosylation factor GTPase-activating protein AGD11 (ZCDP1), mRNA;PREDICTED: Brassica rapa probable ADP-ribosylation factor GTPase-activating protein AGD11 (ZCDP1), transcript variant X1, mRNA
103840371	2041	269.952	568.514	1.07449	6.46466e-06	Up	7.62218e-07	LOC103840371	NA	GO:0004674//protein serine/threonine kinase activity;GO:0005524//ATP binding	NA	K08790//serine/threonine kinase 38 [EC:2.7.11.1]	KAF3584883.1//hypothetical protein F2Q69_00028530, partial [Brassica cretica];XP_018510608.1//serine/threonine-protein kinase tricorner isoform X1 [Brassica rapa];XP_009115114.1//serine/threonine-protein kinase tricorner isoform X2 [Brassica rapa]	PREDICTED: Brassica rapa serine/threonine-protein kinase tricorner (LOC103840371), transcript variant X6, mRNA;PREDICTED: Brassica rapa serine/threonine-protein kinase tricorner (LOC103840371), transcript variant X1, mRNA;PREDICTED: Brassica rapa serine/threonine-protein kinase tricorner (LOC103840371), transcript variant X2, mRNA;PREDICTED: Brassica rapa serine/threonine-protein kinase tricorner (LOC103840371), transcript variant X5, mRNA;PREDICTED: Brassica rapa serine/threonine-protein kinase tricorner (LOC103840371), transcript variant X4, mRNA;PREDICTED: Brassica rapa serine/threonine-protein kinase tricorner (LOC103840371), transcript variant X7, mRNA;PREDICTED: Brassica rapa serine/threonine-protein kinase tricorner (LOC103840371), transcript variant X3, mRNA
103850253	2315	740.508	1560.07	1.07502	1.93703e-08	Up	1.74221e-09	LOC103850253	NA	GO:0005525//GTP binding;GO:0003924//GTPase activity	NA	K01528//dynamin 1/3 [EC:3.6.5.5]	XP_009125219.2//dynamin-related protein 1A [Brassica rapa]	PREDICTED: Brassica rapa dynamin-related protein 1A (LOC103850253), mRNA
103871815	1217	242.045	510.053	1.07537	9.0433e-06	Up	1.09217e-06	LOC103871815	NA	GO:0004721//phosphoprotein phosphatase activity	NA	K04382//serine/threonine-protein phosphatase 2A catalytic subunit [EC:3.1.3.16]	XP_009148370.1//serine/threonine-protein phosphatase PP2A-2 catalytic subunit [Brassica rapa]	PREDICTED: Brassica rapa serine/threonine-protein phosphatase PP2A-2 catalytic subunit (LOC103871815), mRNA
103827897	1537	158.315	333.719	1.07583	0.000966697	Up	0.000166618	LOC103827897	NA	GO:0003978//UDP-glucose 4-epimerase activity	GO:0006012//galactose metabolic process	K12448//UDP-arabinose 4-epimerase [EC:5.1.3.5]	XP_018508034.1//putative UDP-arabinose 4-epimerase 4 [Brassica rapa]	PREDICTED: Brassica rapa putative UDP-arabinose 4-epimerase 4 (LOC103827897), transcript variant X4, mRNA;PREDICTED: Brassica rapa putative UDP-arabinose 4-epimerase 4 (LOC103827897), transcript variant X1, mRNA;PREDICTED: Brassica rapa putative UDP-arabinose 4-epimerase 4 (LOC103827897), transcript variant X2, mRNA;PREDICTED: Brassica rapa putative UDP-arabinose 4-epimerase 4 (LOC103827897), transcript variant X5, mRNA;PREDICTED: Brassica rapa putative UDP-arabinose 4-epimerase 4 (LOC103827897), transcript variant X3, mRNA
103841951	2143	82.5723	174.197	1.07699	0.000362704	Up	5.70067e-05	LOC103841951	NA	GO:0005524//ATP binding;GO:0004386//helicase activity;GO:0003676//nucleic acid binding	NA	K12614//ATP-dependent RNA helicase DDX6/DHH1 [EC:3.6.4.13]	XP_033134584.1//DEAD-box ATP-dependent RNA helicase 12 [Brassica rapa]	PREDICTED: Brassica rapa DEAD-box ATP-dependent RNA helicase 12 (LOC103841951), mRNA
103847140	1128	333.297	703.88	1.07852	1.09062e-06	Up	1.17344e-07	LOC103847140	NA	GO:0004252//serine-type endopeptidase activity	NA	K01358//ATP-dependent Clp protease, protease subunit [EC:3.4.21.92]	KAF3503364.1//hypothetical protein F2Q69_00045251, partial [Brassica cretica]	PREDICTED: Brassica rapa ATP-dependent Clp protease proteolytic subunit 2, mitochondrial (LOC103847140), mRNA
103854676	1416	153.916	325.084	1.07867	3.0412e-05	Up	3.97103e-06	LOC103854676	NA	GO:0046872//metal ion binding;GO:0004721//phosphoprotein phosphatase activity	NA	K06269//serine/threonine-protein phosphatase PP1 catalytic subunit [EC:3.1.3.16]	XP_009129883.1//serine/threonine-protein phosphatase PP1 isozyme 9 [Brassica rapa]	PREDICTED: Brassica rapa serine/threonine-protein phosphatase PP1 isozyme 9 (LOC103854676), transcript variant X2, misc_RNA;PREDICTED: Brassica rapa serine/threonine-protein phosphatase PP1 isozyme 9 (LOC103854676), transcript variant X1, mRNA
103857616	1576	378.053	798.539	1.07877	9.19857e-07	Up	9.833e-08	LOC103857616	NA	NA	NA	K01240//uridine nucleosidase [EC:3.2.2.3]	XP_033143078.1//uridine nucleosidase 1 isoform X2 [Brassica rapa];XP_009133074.1//uridine nucleosidase 1 isoform X1 [Brassica rapa]	PREDICTED: Brassica rapa uridine nucleosidase 1 (LOC103857616), transcript variant X1, mRNA;PREDICTED: Brassica rapa uridine nucleosidase 1 (LOC103857616), transcript variant X2, mRNA
103868920	1600	188.337	398.292	1.08051	1.89034e-05	Up	2.38779e-06	LOC103868920	NA	NA	NA	NA	KAF2543286.1//hypothetical protein F2Q68_00030435 [Brassica cretica]	PREDICTED: Brassica rapa protein FIP2 (LOC103868920), mRNA
103863964	1338	378.145	800.687	1.0823	3.02066e-07	Up	3.06475e-08	LOC103863964	GO:0016021//integral component of membrane	GO:0022857//transmembrane transporter activity	NA	K17500//integrin-linked kinase-associated serine/threonine phosphatase 2C [EC:3.1.3.16]	XP_033145693.1//WAT1-related protein At5g40240 isoform X2 [Brassica rapa];XP_013743278.1//WAT1-related protein At5g40240-like isoform X1 [Brassica napus];XP_033145694.1//WAT1-related protein At5g40240 isoform X4 [Brassica rapa];XP_013743276.1//WAT1-related protein At5g40240-like [Brassica napus];XP_009139981.1//WAT1-related protein At5g40240 isoform X3 [Brassica rapa];XP_018513961.1//WAT1-related protein At5g40240 isoform X3 [Brassica rapa]	PREDICTED: Brassica rapa WAT1-related protein At5g40240 (LOC103863964), transcript variant X4, mRNA;PREDICTED: Brassica rapa WAT1-related protein At5g40240 (LOC103863964), transcript variant X2, mRNA;PREDICTED: Brassica rapa WAT1-related protein At5g40240 (LOC103863964), transcript variant X1, mRNA;PREDICTED: Brassica rapa WAT1-related protein At5g40240 (LOC103863964), transcript variant X3, mRNA;PREDICTED: Brassica rapa WAT1-related protein At5g40240 (LOC103863964), transcript variant X5, mRNA
103858895	2927	485.348	1027.71	1.08234	7.49588e-06	Up	8.94045e-07	LOC103858895	GO:0016021//integral component of membrane	NA	NA	K20781//peptidyl serine alpha-galactosyltransferase [EC:2.4.1.-]	XP_009134590.1//peptidyl serine alpha-galactosyltransferase [Brassica rapa]	PREDICTED: Brassica rapa peptidyl serine alpha-galactosyltransferase (LOC103858895), mRNA
103858801	1544	4057.84	8596.74	1.08308	2.36263e-09	Up	1.94212e-10	LOC103858801	GO:0005829//cytosol;GO:0005737//cytoplasm	GO:0046872//metal ion binding;GO:0005524//ATP binding;GO:0004478//methionine adenosyltransferase activity	GO:0006730//one-carbon metabolic process;GO:0006556//S-adenosylmethionine biosynthetic process	K00789//S-adenosylmethionine synthetase [EC:2.5.1.6]	XP_009134472.1//S-adenosylmethionine synthase [Brassica rapa]	PREDICTED: Brassica rapa S-adenosylmethionine synthase (LOC103858801), mRNA
103867392	1771	201.676	427.296	1.08319	1.87003e-05	Up	2.36014e-06	LOC103867392	GO:0016021//integral component of membrane	GO:0016757//transferase activity, transferring glycosyl groups	GO:0006486//protein glycosylation	K23200//putative arabinosyltransferase [EC:2.4.2.-]	XP_009143704.1//probable arabinosyltransferase ARAD1 [Brassica rapa]	PREDICTED: Brassica rapa probable arabinosyltransferase ARAD1 (LOC103867392), transcript variant X1, mRNA;PREDICTED: Brassica rapa probable arabinosyltransferase ARAD1 (LOC103867392), transcript variant X2, mRNA
103845027	2596	124.074	263.036	1.08406	0.000637037	Up	0.000105106	LOC103845027	NA	NA	NA	K00703//starch synthase [EC:2.4.1.21];K17618//ubiquitin-like domain-containing CTD phosphatase 1 [EC:3.1.3.16];K18693//diacylglycerol diphosphate phosphatase / phosphatidate phosphatase [EC:3.1.3.81 3.1.3.4]	XP_009120103.1//WEB family protein At5g55860 [Brassica rapa]	PREDICTED: Brassica rapa WEB family protein At5g55860 (LOC103845027), mRNA
103873999	2795	188.268	399.128	1.08406	0.000108752	Up	1.55576e-05	LOC103873999	NA	NA	NA	K11684//bromodomain-containing factor 1;K11721//bromodomain-containing protein 3;K11724//bromodomain testis-specific protein	XP_009150652.1//transcription factor GTE7 [Brassica rapa]	PREDICTED: Brassica rapa transcription factor GTE7 (LOC103873999), transcript variant X2, misc_RNA;PREDICTED: Brassica rapa transcription factor GTE7 (LOC103873999), transcript variant X1, mRNA
103840013	4922	370.84	786.916	1.08541	9.76014e-05	Up	1.38448e-05	LOC103840013	NA	GO:0016307//phosphatidylinositol phosphate kinase activity;GO:0005524//ATP binding	NA	K00921//1-phosphatidylinositol-3-phosphate 5-kinase [EC:2.7.1.150]	XP_009114746.1//putative 1-phosphatidylinositol-3-phosphate 5-kinase FAB1D [Brassica rapa]	PREDICTED: Brassica rapa putative 1-phosphatidylinositol-3-phosphate 5-kinase FAB1D (LOC103840013), transcript variant X1, mRNA;PREDICTED: Brassica rapa putative 1-phosphatidylinositol-3-phosphate 5-kinase FAB1D (LOC103840013), transcript variant X3, mRNA;PREDICTED: Brassica rapa putative 1-phosphatidylinositol-3-phosphate 5-kinase FAB1D (LOC103840013), transcript variant X2, mRNA
103837497	2091	162.852	345.67	1.08584	0.000397724	Up	6.30329e-05	LOC103837497	GO:0005634//nucleus	GO:0004674//protein serine/threonine kinase activity;GO:0005524//ATP binding;GO:0019900//kinase binding	NA	K02208//cyclin-dependent kinase 8/11 [EC:2.7.11.22 2.7.11.23]	XP_009112102.1//cyclin-dependent kinase E-1 [Brassica rapa]	PREDICTED: Brassica rapa cyclin-dependent kinase E-1 (LOC103837497), mRNA
103852213	1859	391.577	831.194	1.08589	5.8173e-06	Up	6.81684e-07	LOC103852213	GO:0016021//integral component of membrane	NA	NA	K10601//E3 ubiquitin-protein ligase synoviolin [EC:2.3.2.27]	CDY16385.1//BnaA02g11890D [Brassica napus]	PREDICTED: Brassica rapa ERAD-associated E3 ubiquitin-protein ligase HRD1B (LOC103852213), transcript variant X1, mRNA;PREDICTED: Brassica rapa ERAD-associated E3 ubiquitin-protein ligase HRD1B (LOC103852213), transcript variant X2, mRNA
103843927	3906	912.038	1936.77	1.08649	9.41502e-06	Up	1.14034e-06	LOC103843927	NA	NA	NA	K03979//GTPase [EC:3.6.5.-]	XP_009118948.1//protein TRM32 [Brassica rapa]	PREDICTED: Brassica rapa protein TRM32 (LOC103843927), mRNA
103843778	3356	217.429	462.27	1.08819	1.9091e-06	Up	2.1098e-07	LOC103843778	NA	GO:0047341//fucose-1-phosphate guanylyltransferase activity;GO:0005524//ATP binding;GO:0050201//fucokinase activity;GO:0016301//kinase activity	GO:0042352//GDP-L-fucose salvage	K05305//fucokinase [EC:2.7.1.52]	XP_009118798.1//bifunctional fucokinase/fucose pyrophosphorylase [Brassica rapa]	PREDICTED: Brassica rapa bifunctional fucokinase/fucose pyrophosphorylase (LOC103843778), mRNA
103842107	1809	323.126	687.06	1.08834	8.85057e-05	Up	1.24622e-05	LOC103842107	NA	GO:0016787//hydrolase activity	NA	K14493//gibberellin receptor GID1 [EC:3.-.-.-]	XP_009104407.1//gibberellin receptor GID1B [Brassica rapa]	PREDICTED: Brassica rapa gibberellin receptor GID1B (LOC103842107), mRNA
103856323	3292	160.339	341.052	1.08887	1.16645e-05	Up	1.42936e-06	LOC103856323	NA	GO:0005524//ATP binding;GO:0004672//protein kinase activity	NA	K13430//serine/threonine-protein kinase PBS1 [EC:2.7.11.1]	XP_009131681.1//serine/threonine-protein kinase PBL27 [Brassica rapa]	PREDICTED: Brassica rapa serine/threonine-protein kinase PBL27 (LOC103856323), mRNA
103874045	2031	226.153	481.197	1.08933	8.19569e-07	Up	8.72583e-08	LOC103874045	NA	GO:0003755//peptidyl-prolyl cis-trans isomerase activity;GO:0004842//ubiquitin-protein transferase activity	GO:0006457//protein folding	K10598//peptidyl-prolyl cis-trans isomerase-like 2 [EC:5.2.1.8]	XP_009150697.1//peptidyl-prolyl cis-trans isomerase CYP65 [Brassica rapa]	PREDICTED: Brassica rapa peptidyl-prolyl cis-trans isomerase CYP65 (LOC103874045), mRNA
103827994	2304	717.873	1527.5	1.08937	5.43292e-06	Up	6.34313e-07	LOC103827994	GO:0016021//integral component of membrane	GO:0004190//aspartic-type endopeptidase activity	NA	K00924//kinase [EC:2.7.1.-]	XP_009101813.1//aspartic proteinase-like protein 2 [Brassica rapa]	PREDICTED: Brassica rapa aspartic proteinase-like protein 2 (LOC103827994), mRNA
103851626	1791	411.138	875.214	1.09001	6.11849e-06	Up	7.19273e-07	LOC103851626	NA	NA	NA	NA	XP_009126741.1//SMR domain-containing protein At5g58720 isoform X1 [Brassica rapa];XP_009126742.1//SMR domain-containing protein At5g58720 isoform X2 [Brassica rapa]	PREDICTED: Brassica rapa SMR domain-containing protein At5g58720 (LOC103851626), transcript variant X2, mRNA;PREDICTED: Brassica rapa SMR domain-containing protein At5g58720 (LOC103851626), transcript variant X1, mRNA
103855921	1172	329.46	701.538	1.09042	6.33286e-07	Up	6.68991e-08	LOC103855921	GO:0005886//plasma membrane	NA	NA	K22524//WW domain-binding protein 2;K17795//mitochondrial import inner membrane translocase subunit TIM17	XP_009131216.1//UPF0664 stress-induced protein C29B12.11c [Brassica rapa]	PREDICTED: Brassica rapa UPF0664 stress-induced protein C29B12.11c (LOC103855921), transcript variant X1, mRNA;PREDICTED: Brassica rapa UPF0664 stress-induced protein C29B12.11c (LOC103855921), transcript variant X2, mRNA
103857876	1880	477.692	1017.27	1.09055	9.42767e-09	Up	8.22191e-10	LOC103857876	NA	GO:0061630//ubiquitin protein ligase activity	NA	K11982//E3 ubiquitin-protein ligase RNF115/126 [EC:2.3.2.27]	XP_009133377.1//probable E3 ubiquitin-protein ligase RHC2A [Brassica rapa]	PREDICTED: Brassica rapa probable E3 ubiquitin-protein ligase RHC2A (LOC103857876), mRNA
103829992	1642	152.615	325.046	1.09075	6.89341e-06	Up	8.17202e-07	LOC103829992	GO:0005634//nucleus	GO:0008270//zinc ion binding;GO:0043565//sequence-specific DNA binding	GO:0045893//positive regulation of transcription, DNA-templated	K09184//GATA-binding protein, other eukaryote	XP_009103933.1//GATA transcription factor 8 [Brassica rapa]	PREDICTED: Brassica rapa GATA transcription factor 8 (LOC103829992), mRNA
103855974	2974	422.625	900.317	1.09106	6.83798e-06	Up	8.10436e-07	LOC103855974	GO:0000145//exocyst	NA	GO:0006887//exocytosis	K19984//exocyst complex component 5	XP_009131279.1//exocyst complex component SEC10b [Brassica rapa]	PREDICTED: Brassica rapa exocyst complex component SEC10b (LOC103855974), mRNA
103864938	1269	109.24	232.778	1.09146	9.20579e-05	Up	1.30116e-05	LOC103864938	NA	NA	GO:0006511//ubiquitin-dependent protein catabolic process	K14016//ubiquitin fusion degradation protein 1	XP_009140962.1//ubiquitin fusion degradation protein 1 homolog [Brassica rapa]	PREDICTED: Brassica rapa ubiquitin fusion degradation protein 1 homolog (LOC103864938), mRNA
103858986	1626	344.412	734.419	1.09247	0.000506345	Up	8.2092e-05	LOC103858986	NA	GO:0046872//metal ion binding	NA	K04733//interleukin-1 receptor-associated kinase 4 [EC:2.7.11.1];K13832//3-dehydroquinate dehydratase / shikimate dehydrogenase [EC:4.2.1.10 1.1.1.25]	XP_009134713.2//zinc finger CCCH domain-containing protein 33 isoform X2 [Brassica rapa];XP_009134712.2//zinc finger CCCH domain-containing protein 33 isoform X1 [Brassica rapa]	PREDICTED: Brassica rapa zinc finger CCCH domain-containing protein 33 (LOC103858986), transcript variant X1, mRNA;PREDICTED: Brassica rapa zinc finger CCCH domain-containing protein 33 (LOC103858986), transcript variant X2, mRNA
103841043	1645	412.829	880.458	1.09271	5.17224e-06	Up	6.02493e-07	LOC103841043	GO:0009506//plasmodesma	NA	NA	K19366//spartin	XP_009115801.1//senescence/dehydration-associated protein At3g51250 [Brassica rapa]	PREDICTED: Brassica rapa senescence/dehydration-associated protein At3g51250 (LOC103841043), mRNA
103836393	3729	305.729	652.054	1.09274	5.85243e-05	Up	8.02897e-06	LOC103836393	GO:0005634//nucleus	GO:0046872//metal ion binding;GO:0004721//phosphoprotein phosphatase activity;GO:0004722//protein serine/threonine phosphatase activity	GO:0009742//brassinosteroid mediated signaling pathway	K01090//protein phosphatase [EC:3.1.3.16]	XP_009110896.2//serine/threonine-protein phosphatase BSL2-like [Brassica rapa]	PREDICTED: Brassica rapa serine/threonine-protein phosphatase BSL2-like (LOC103836393), mRNA
103840482	2670	925.632	1974.28	1.09282	1.79873e-07	Up	1.77777e-08	LOC103840482	GO:0005634//nucleus;GO:0005802//trans-Golgi network;GO:0005737//cytoplasm;GO:0000139//Golgi membrane;GO:0005797//Golgi medial cisterna;GO:0005768//endosome;GO:0005794//Golgi apparatus;GO:0016021//integral component of membrane	GO:0008168//methyltransferase activity	GO:0032259//methylation	K15449//tRNA wybutosine-synthesizing protein 1 [EC:4.1.3.44]	XP_009115236.2//probable methyltransferase PMT24 isoform X1 [Brassica rapa];XP_009115237.2//probable methyltransferase PMT24 isoform X2 [Brassica rapa];KAF3589162.1//hypothetical protein F2Q69_00028310 [Brassica cretica]	PREDICTED: Brassica rapa probable methyltransferase PMT24 (LOC103840482), transcript variant X3, mRNA;PREDICTED: Brassica rapa probable methyltransferase PMT24 (LOC103840482), transcript variant X1, mRNA;PREDICTED: Brassica rapa probable methyltransferase PMT24 (LOC103840482), transcript variant X2, mRNA
103864381	2085	619.451	1321.66	1.09329	3.29319e-07	Up	3.35449e-08	LOC103864381	NA	NA	NA	K15193//protein SPT2	XP_009140385.1//protein SPT2 homolog isoform X2 [Brassica rapa];XP_009140383.1//protein spt2 isoform X1 [Brassica rapa]	PREDICTED: Brassica rapa protein SPT2 homolog (LOC103864381), transcript variant X1, mRNA;PREDICTED: Brassica rapa protein SPT2 homolog (LOC103864381), transcript variant X2, mRNA
103867468	2772	1819.81	3883.2	1.09346	7.6749e-08	Up	7.29974e-09	LOC103867468	GO:0005634//nucleus;GO:0005802//trans-Golgi network;GO:0005737//cytoplasm;GO:0000139//Golgi membrane;GO:0005797//Golgi medial cisterna;GO:0005768//endosome;GO:0005794//Golgi apparatus;GO:0016021//integral component of membrane	GO:0008168//methyltransferase activity	GO:0032259//methylation	K15449//tRNA wybutosine-synthesizing protein 1 [EC:4.1.3.44]	XP_006410572.1//probable methyltransferase PMT25 [Eutrema salsugineum];CDY17234.1//BnaA05g09540D [Brassica napus]	PREDICTED: Brassica rapa probable methyltransferase PMT25 (LOC103867468), mRNA
103830355	1400	268.313	572.798	1.09411	4.82072e-06	Up	5.59738e-07	LOC103830355	GO:0005768//endosome;GO:0016021//integral component of membrane;GO:0005802//trans-Golgi network	GO:0020037//heme binding	NA	NA	XP_009104381.1//uncharacterized protein LOC103830355 [Brassica rapa]	PREDICTED: Brassica rapa uncharacterized LOC103830355 (LOC103830355), mRNA
103839923	2896	549.598	1174.6	1.09571	4.75551e-07	Up	4.94466e-08	LOC103839923	GO:0005874//microtubule	GO:0005524//ATP binding;GO:0003777//microtubule motor activity;GO:0008017//microtubule binding	GO:0007018//microtubule-based movement	K10393//kinesin family member 2/24	KAF3533793.1//hypothetical protein DY000_02042755, partial [Brassica cretica];XP_009114660.1//kinesin-like protein KIN-13A [Brassica rapa]	PREDICTED: Brassica rapa kinesin-like protein KIN-13A (LOC103839923), transcript variant X1, mRNA;PREDICTED: Brassica rapa kinesin-like protein KIN-13A (LOC103839923), transcript variant X2, mRNA
103856302	2596	128.499	274.717	1.09618	0.000185427	Up	2.75893e-05	LOC103856302	GO:0016020//membrane	NA	GO:0007030//Golgi organization;GO:0015031//protein transport	K20289//conserved oligomeric Golgi complex subunit 2	XP_009131654.2//conserved oligomeric Golgi complex subunit 2 [Brassica rapa]	PREDICTED: Brassica rapa conserved oligomeric Golgi complex subunit 2 (LOC103856302), mRNA
103847987	1190	325.839	696.687	1.09635	1.19918e-05	Up	1.47204e-06	LOC103847987	GO:0016021//integral component of membrane	NA	NA	NA	VDD28834.1//unnamed protein product, partial [Brassica oleracea]	PREDICTED: Brassica rapa protein unc-50 homolog (LOC103847987), mRNA
103863532	1398	102.134	218.39	1.09645	4.82379e-05	Up	6.52217e-06	LOC103863532	NA	NA	NA	NA	XP_033146255.1//uncharacterized protein LOC103863532, partial [Brassica rapa]	PREDICTED: Brassica rapa uncharacterized LOC103863532 (LOC103863532), partial mRNA
103843109	2524	108.995	233.074	1.09653	0.000857381	Up	0.000145572	LOC103843109	NA	GO:0004674//protein serine/threonine kinase activity;GO:0005524//ATP binding	NA	K06180//23S rRNA pseudouridine1911/1915/1917 synthase [EC:5.4.99.23];K13412//calcium-dependent protein kinase [EC:2.7.11.1]	XP_009118064.2//serine/threonine-protein kinase PEPKR2 [Brassica rapa]	PREDICTED: Brassica rapa serine/threonine-protein kinase PEPKR2 (LOC103843109), mRNA
103861332	1794	543.116	1162.26	1.0976	3.0568e-08	Up	2.80176e-09	LOC103861332	GO:0016021//integral component of membrane	GO:0005524//ATP binding;GO:0004672//protein kinase activity;GO:0005509//calcium ion binding;GO:0015079//potassium ion transmembrane transporter activity	NA	K13412//calcium-dependent protein kinase [EC:2.7.11.1]	KFK28919.1//hypothetical protein AALP_AA7G065000 [Arabis alpina]	PREDICTED: Brassica rapa calcium-dependent protein kinase 3 (LOC103861332), mRNA
103857349	2383	1351.23	2892.38	1.09799	3.64659e-05	Up	4.83086e-06	LOC103857349	NA	GO:0005524//ATP binding	NA	K09490//heat shock 70kDa protein 5	XP_013628993.1//PREDICTED: mediator of RNA polymerase II transcription subunit 37f-like [Brassica oleracea var. oleracea]	PREDICTED: Brassica rapa mediator of RNA polymerase II transcription subunit 37f (LOC103857349), mRNA
103861691	1277	175.092	375.226	1.09965	0.000327738	Up	5.10809e-05	LOC103861691	GO:0005634//nucleus	GO:0003677//DNA binding;GO:0003700//DNA-binding transcription factor activity	GO:0009414//response to water deprivation;GO:0006355//regulation of transcription, DNA-templated;GO:0009737//response to abscisic acid;GO:0045893//positive regulation of transcription, DNA-templated	K23544//serine incorporator 1/3;K13126//polyadenylate-binding protein;K00521//ferric-chelate reductase [EC:1.16.1.7];K16296//serine carboxypeptidase-like clade I [EC:3.4.16.-]	XP_009137656.2//NAC domain-containing protein 72 [Brassica rapa]	PREDICTED: Brassica rapa NAC domain-containing protein 72 (LOC103861691), mRNA
103862275	3819	190.47	408.357	1.10027	0.000167615	Up	2.47101e-05	LOC103862275	GO:0016021//integral component of membrane	GO:0046872//metal ion binding;GO:0036459//thiol-dependent ubiquitinyl hydrolase activity	GO:0006511//ubiquitin-dependent protein catabolic process;GO:0016579//protein deubiquitination	K11855//ubiquitin carboxyl-terminal hydrolase 36/42 [EC:3.4.19.12]	XP_009138224.1//ubiquitin carboxyl-terminal hydrolase 16 [Brassica rapa]	PREDICTED: Brassica rapa ubiquitin carboxyl-terminal hydrolase 16 (LOC103862275), mRNA
103832211	1800	247.882	531.445	1.10027	2.68891e-06	Up	3.02056e-07	LOC103832211	NA	GO:0003743//translation initiation factor activity	NA	K03262//translation initiation factor 5	XP_009106426.1//probable eukaryotic translation initiation factor 5-2 [Brassica rapa]	PREDICTED: Brassica rapa probable eukaryotic translation initiation factor 5-2 (LOC103832211), mRNA
103873505	2595	179.031	384.172	1.10154	2.31625e-06	Up	2.58644e-07	LOC103873505	NA	GO:0005524//ATP binding;GO:0004672//protein kinase activity;GO:0004842//ubiquitin-protein transferase activity	NA	K04733//interleukin-1 receptor-associated kinase 4 [EC:2.7.11.1]	XP_009150161.1//U-box domain-containing protein 32 isoform X1 [Brassica rapa];VDC67204.1//unnamed protein product [Brassica rapa]	PREDICTED: Brassica rapa U-box domain-containing protein 32 (LOC103873505), transcript variant X1, mRNA;PREDICTED: Brassica rapa U-box domain-containing protein 32 (LOC103873505), transcript variant X2, mRNA
103871776	3454	657.296	1411.38	1.10249	1.98237e-05	Up	2.51255e-06	LOC103871776	GO:0016021//integral component of membrane	GO:0005524//ATP binding;GO:0004672//protein kinase activity	NA	K00924//kinase [EC:2.7.1.-]	XP_013697330.1//receptor-like protein kinase HAIKU2 [Brassica napus];VDD42019.1//unnamed protein product [Brassica oleracea];XP_009148316.1//receptor-like protein kinase 7 [Brassica rapa]	PREDICTED: Brassica rapa receptor-like protein kinase 7 (LOC103871776), transcript variant X2, mRNA;PREDICTED: Brassica rapa receptor-like protein kinase 7 (LOC103871776), transcript variant X1, mRNA
103833302	2334	119.586	256.804	1.10262	3.61478e-05	Up	4.78679e-06	LOC103833302	NA	NA	NA	NA	XP_009107638.2//uncharacterized protein LOC103833302 [Brassica rapa]	PREDICTED: Brassica rapa uncharacterized LOC103833302 (LOC103833302), transcript variant X1, mRNA;PREDICTED: Brassica rapa uncharacterized LOC103833302 (LOC103833302), transcript variant X2, mRNA
103871133	1945	180.2	387.004	1.10275	0.000520726	Up	8.4591e-05	LOC103871133	NA	NA	GO:0009959//negative gravitropism;GO:0009639//response to red or far red light	K06636//structural maintenance of chromosome 1	XP_009147612.1//protein GRAVITROPIC IN THE LIGHT 1 [Brassica rapa]	PREDICTED: Brassica rapa protein GRAVITROPIC IN THE LIGHT 1 (LOC103871133), mRNA
103841778	878	105.405	226.532	1.10377	3.19227e-05	Up	4.17941e-06	LOC103841778	GO:0005744//TIM23 mitochondrial import inner membrane translocase complex	NA	GO:0030150//protein import into mitochondrial matrix	K17805//mitochondrial import inner membrane translocase subunit TIM16	KAF2616995.1//hypothetical protein F2Q68_00041769 [Brassica cretica]	PREDICTED: Brassica rapa mitochondrial import inner membrane translocase subunit PAM16 like 2 (LOC103841778), mRNA
103859506	1586	196.529	422.479	1.10413	7.91829e-05	Up	1.10667e-05	LOC103859506	NA	GO:0004190//aspartic-type endopeptidase activity	NA	K11885//DNA damage-inducible protein 1	VDC81746.1//unnamed protein product [Brassica rapa]	PREDICTED: Brassica rapa protein DNA-DAMAGE INDUCIBLE 1 (LOC103859506), transcript variant X1, mRNA;PREDICTED: Brassica rapa protein DNA-DAMAGE INDUCIBLE 1 (LOC103859506), transcript variant X2, mRNA
103869994	1176	176.983	380.468	1.10416	0.00042443	Up	6.77769e-05	LOC103869994	GO:0016021//integral component of membrane	NA	NA	K10578//ubiquitin-conjugating enzyme E2 J1 [EC:2.3.2.23]	XP_009146327.1//ubiquitin-conjugating enzyme E2 32 [Brassica rapa]	PREDICTED: Brassica rapa ubiquitin-conjugating enzyme E2 32 (LOC103869994), transcript variant X1, mRNA;PREDICTED: Brassica rapa ubiquitin-conjugating enzyme E2 32 (LOC103869994), transcript variant X2, misc_RNA
103835301	787	92.8037	199.661	1.1053	0.000935488	Up	0.000160513	LOC103835301	GO:0030173//integral component of Golgi membrane	NA	GO:0015031//protein transport	K08505//protein transport protein SFT1	XP_013630709.1//PREDICTED: bet1-like protein At4g14600 [Brassica oleracea var. oleracea]	PREDICTED: Brassica rapa bet1-like protein At4g14600 (LOC103835301), mRNA
103860696	4477	247.152	532.049	1.10616	2.48839e-06	Up	2.78932e-07	LOC103860696	NA	GO:0005524//ATP binding;GO:0003777//microtubule motor activity;GO:0008017//microtubule binding	GO:0007018//microtubule-based movement	K11498//centromeric protein E	XP_009136598.2//kinesin-like protein KIN-7G isoform X1 [Brassica rapa]	PREDICTED: Brassica rapa kinesin-like protein KIN-7G (LOC103860696), transcript variant X1, mRNA;PREDICTED: Brassica rapa kinesin-like protein KIN-7G (LOC103860696), transcript variant X4, mRNA;PREDICTED: Brassica rapa kinesin-like protein KIN-7G (LOC103860696), transcript variant X3, mRNA;PREDICTED: Brassica rapa kinesin-like protein KIN-7G (LOC103860696), transcript variant X2, mRNA;PREDICTED: Brassica rapa kinesin-like protein KIN-7G (LOC103860696), transcript variant X5, mRNA
103832766	1350	101.371	218.484	1.10788	7.02361e-05	Up	9.73354e-06	LOC103832766	GO:0005634//nucleus	GO:0003677//DNA binding	NA	K06236//collagen, type I, alpha;K14491//two-component response regulator ARR-B family;K01940//argininosuccinate synthase [EC:6.3.4.5];K00975//glucose-1-phosphate adenylyltransferase [EC:2.7.7.27]	XP_009107092.1//myb family transcription factor PHL7 [Brassica rapa]	PREDICTED: Brassica rapa myb family transcription factor PHL7 (LOC103832766), mRNA
103846904	3825	398.703	860.18	1.10933	1.14206e-07	Up	1.10856e-08	LOC103846904	GO:0016021//integral component of membrane	NA	GO:0016192//vesicle-mediated transport	K08518//syntaxin-binding protein 5	XP_009122161.1//uncharacterized protein LOC103846904 [Brassica rapa]	PREDICTED: Brassica rapa uncharacterized LOC103846904 (LOC103846904), mRNA
103861501	2384	577.92	1247.37	1.10995	3.32461e-07	Up	3.39006e-08	LOC103861501	NA	GO:0008270//zinc ion binding	NA	K17987//next to BRCA1 gene 1 protein	XP_009137468.1//protein NBR1 homolog [Brassica rapa]	PREDICTED: Brassica rapa protein NBR1 homolog (LOC103861501), mRNA
103840300	2904	236.048	509.546	1.11013	1.06848e-05	Up	1.30387e-06	LOC103840300	GO:0005634//nucleus	NA	NA	K11446//[histone H3]-trimethyl-L-lysine4 demethylase [EC:1.14.11.67]	XP_009115044.1//lysine-specific demethylase JMJ18 [Brassica rapa]	PREDICTED: Brassica rapa lysine-specific demethylase JMJ18 (LOC103840300), transcript variant X3, mRNA;PREDICTED: Brassica rapa lysine-specific demethylase JMJ18 (LOC103840300), transcript variant X5, mRNA;PREDICTED: Brassica rapa lysine-specific demethylase JMJ18 (LOC103840300), transcript variant X2, mRNA;PREDICTED: Brassica rapa lysine-specific demethylase JMJ18 (LOC103840300), transcript variant X4, mRNA;PREDICTED: Brassica rapa lysine-specific demethylase JMJ18 (LOC103840300), transcript variant X1, mRNA
103869581	3336	240.024	518.419	1.11094	5.73168e-05	Up	7.84181e-06	LOC103869581	GO:0005794//Golgi apparatus;GO:0030123//AP-3 adaptor complex	NA	GO:0006886//intracellular protein transport;GO:0016192//vesicle-mediated transport	K12396//AP-3 complex subunit delta	XP_018514773.1//AP-3 complex subunit delta [Brassica rapa]	PREDICTED: Brassica rapa AP-3 complex subunit delta (LOC103869581), mRNA
103866584	3433	1067.72	2306.52	1.11119	1.45061e-06	Up	1.57863e-07	LOC103866584	GO:0005856//cytoskeleton;GO:0005829//cytosol	GO:0051015//actin filament binding	GO:0051693//actin filament capping;GO:0051017//actin filament bundle assembly	K05768//gelsolin	XP_018440549.1//PREDICTED: villin-2 [Raphanus sativus]	PREDICTED: Brassica rapa villin-2 (LOC103866584), transcript variant X1, mRNA;PREDICTED: Brassica rapa villin-2 (LOC103866584), transcript variant X2, mRNA
103869909	1511	186.296	402.447	1.1112	0.000964874	Up	0.000166251	LOC103869909	GO:0016021//integral component of membrane	GO:0008168//methyltransferase activity	NA	K23573//dentin sialophosphoprotein	XP_009146232.2//uncharacterized protein LOC103869909 [Brassica rapa]	PREDICTED: Brassica rapa uncharacterized LOC103869909 (LOC103869909), mRNA
103827826	3321	1702.18	3678.98	1.11192	5.10395e-08	Up	4.76971e-09	LOC103827826	GO:0016021//integral component of membrane	GO:0005524//ATP binding;GO:0005507//copper ion binding;GO:0019829//ATPase-coupled cation transmembrane transporter activity	GO:0030001//metal ion transport	K17686//P-type Cu+ transporter [EC:7.2.2.8]	XP_009101635.2//copper-transporting ATPase RAN1 isoform X2 [Brassica rapa];XP_033128234.1//copper-transporting ATPase RAN1 isoform X1 [Brassica rapa]	PREDICTED: Brassica rapa copper-transporting ATPase RAN1 (LOC103827826), transcript variant X1, mRNA;PREDICTED: Brassica rapa copper-transporting ATPase RAN1 (LOC103827826), transcript variant X2, mRNA
103855136	698	370.983	801.889	1.11205	3.70263e-05	Up	4.91006e-06	LOC103855136	GO:0005783//endoplasmic reticulum;GO:0016021//integral component of membrane	NA	GO:0006886//intracellular protein transport	K00799//glutathione S-transferase [EC:2.5.1.18]	XP_009130340.1//uncharacterized protein LOC103855136 [Brassica rapa]	PREDICTED: Brassica rapa uncharacterized LOC103855136 (LOC103855136), mRNA
103873309	3323	886.756	1920.09	1.11457	2.2508e-06	Up	2.50671e-07	LOC103873309	GO:0016021//integral component of membrane	GO:0005524//ATP binding;GO:0004672//protein kinase activity	NA	K04733//interleukin-1 receptor-associated kinase 4 [EC:2.7.11.1]	XP_009149977.1//receptor-like protein kinase HERK 1 [Brassica rapa]	PREDICTED: Brassica rapa receptor-like protein kinase HERK 1 (LOC103873309), mRNA
103843381	4709	468.792	1015.48	1.11514	6.04276e-07	Up	6.37213e-08	LOC103843381	NA	GO:0008233//peptidase activity;GO:0005524//ATP binding;GO:0004672//protein kinase activity	NA	K04424//sterile alpha motif and leucine zipper containing kinase AZK [EC:2.7.11.25];K05290//GPI-anchor transamidase subunit K;K10357//myosin V	XP_009118353.1//serine/threonine-protein kinase EDR1 [Brassica rapa];XP_018509977.1//GPI-anchor transamidase-like [Brassica rapa]	PREDICTED: Brassica rapa serine/threonine-protein kinase EDR1 (LOC103843381), transcript variant X2, mRNA;PREDICTED: Brassica rapa serine/threonine-protein kinase EDR1 (LOC103843381), transcript variant X1, mRNA
103854315	1835	860.987	1866.41	1.1162	8.51855e-06	Up	1.02492e-06	LOC103854315	NA	NA	NA	K19613//leucine-rich repeat protein SHOC2	XP_009129502.1//plant intracellular Ras-group-related LRR protein 2 [Brassica rapa]	PREDICTED: Brassica rapa plant intracellular Ras-group-related LRR protein 2 (LOC103854315), transcript variant X2, mRNA;PREDICTED: Brassica rapa plant intracellular Ras-group-related LRR protein 2 (LOC103854315), transcript variant X3, mRNA;PREDICTED: Brassica rapa plant intracellular Ras-group-related LRR protein 2 (LOC103854315), transcript variant X1, mRNA
103845618	2085	163.054	353.521	1.11645	3.52609e-05	Up	4.65424e-06	LOC103845618	NA	NA	NA	K10260//F-box and WD-40 domain protein 7	XP_009120736.1//F-box/WD-40 repeat-containing protein At5g21040 [Brassica rapa]	PREDICTED: Brassica rapa F-box/WD-40 repeat-containing protein At5g21040 (LOC103845618), transcript variant X2, mRNA;PREDICTED: Brassica rapa F-box/WD-40 repeat-containing protein At5g21040 (LOC103845618), transcript variant X1, mRNA
103835697	640	98.0379	212.631	1.11694	4.16867e-05	Up	5.5761e-06	LOC103835697	GO:0061617//MICOS complex	NA	NA	K17784//mitochondrial inner membrane organizing system protein 1	XP_009110134.1//uncharacterized protein LOC103835697 [Brassica rapa]	PREDICTED: Brassica rapa uncharacterized LOC103835697 (LOC103835697), mRNA
103856134	1517	143.566	311.403	1.11707	1.21075e-05	Up	1.48851e-06	LOC103856134	NA	NA	NA	NA	XP_009131464.1//EID1-like F-box protein 1 [Brassica rapa]	PREDICTED: Brassica rapa EID1-like F-box protein 1 (LOC103856134), transcript variant X2, mRNA;PREDICTED: Brassica rapa EID1-like F-box protein 1 (LOC103856134), transcript variant X3, mRNA;PREDICTED: Brassica rapa EID1-like F-box protein 1 (LOC103856134), transcript variant X1, mRNA
103830861	1211	448.547	973.105	1.11734	2.43577e-06	Up	2.72642e-07	LOC103830861	GO:0016021//integral component of membrane	NA	NA	NA	XP_009104924.2//uncharacterized protein LOC103830861 [Brassica rapa]	PREDICTED: Brassica rapa uncharacterized LOC103830861 (LOC103830861), mRNA
103866237	1456	303.029	657.637	1.11784	0.000192207	Up	2.86702e-05	LOC103866237	NA	GO:0005525//GTP binding	GO:0006614//SRP-dependent cotranslational protein targeting to membrane	K03110//fused signal recognition particle receptor	XP_009142365.1//cell division protein FtsY homolog, chloroplastic [Brassica rapa]	PREDICTED: Brassica rapa cell division protein FtsY homolog, chloroplastic (LOC103866237), mRNA
103852680	1903	447.551	971.698	1.11845	1.86009e-07	Up	1.8434e-08	LOC103852680	NA	NA	NA	K18171//COX assembly mitochondrial protein 1	XP_009127825.1//transmembrane protein 214 [Brassica rapa]	PREDICTED: Brassica rapa transmembrane protein 214 (LOC103852680), mRNA
103860453	2161	586.88	1274.46	1.11875	4.42853e-07	Up	4.58569e-08	LOC103860453	GO:0016021//integral component of membrane	GO:0005524//ATP binding	NA	K19996//phosphatidylinositol transfer protein SFH5;K02433//aspartyl-tRNA(Asn)/glutamyl-tRNA(Gln) amidotransferase subunit A [EC:6.3.5.6 6.3.5.7]	XP_009136302.1//phosphatidylinositol/phosphatidylcholine transfer protein SFH7 isoform X2 [Brassica rapa];XP_033143089.1//phosphatidylinositol/phosphatidylcholine transfer protein SFH7 isoform X1 [Brassica rapa]	PREDICTED: Brassica rapa phosphatidylinositol/phosphatidylcholine transfer protein SFH7 (LOC103860453), transcript variant X3, mRNA;PREDICTED: Brassica rapa phosphatidylinositol/phosphatidylcholine transfer protein SFH7 (LOC103860453), transcript variant X2, mRNA;PREDICTED: Brassica rapa phosphatidylinositol/phosphatidylcholine transfer protein SFH7 (LOC103860453), transcript variant X1, mRNA
103839015	1865	303.679	659.703	1.11927	1.01591e-07	Up	9.7986e-09	LOC103839015	NA	NA	NA	K11253//histone H3	KAF3610930.1//hypothetical protein DY000_02047163 [Brassica cretica]	PREDICTED: Brassica rapa interferon-related developmental regulator 1 (LOC103839015), mRNA
103833309	1152	187.156	407.052	1.12098	4.03097e-05	Up	5.3757e-06	LOC103833309	GO:0005634//nucleus;GO:0005789//endoplasmic reticulum membrane	GO:0003700//DNA-binding transcription factor activity	GO:0010200//response to chitin;GO:0030968//endoplasmic reticulum unfolded protein response	K21548//ATF/CREB family transcription factor;K04450//cyclic AMP-dependent transcription factor ATF-2;K16241//transcription factor HY5	XP_009107646.1//bZIP transcription factor 60 [Brassica rapa]	PREDICTED: Brassica rapa bZIP transcription factor 60 (LOC103833309), mRNA
103854537	2366	122.067	265.592	1.12154	0.000108121	Up	1.54616e-05	LOC103854537	GO:0009506//plasmodesma;GO:0005886//plasma membrane	GO:0005507//copper ion binding;GO:0016491//oxidoreductase activity	NA	K19791//iron transport multicopper oxidase	XP_009129727.1//monocopper oxidase-like protein SKU5 [Brassica rapa]	PREDICTED: Brassica rapa monocopper oxidase-like protein SKU5 (LOC103854537), mRNA
103835742	7580	590.666	1287.49	1.12414	1.26687e-07	Up	1.23616e-08	LOC103835742	NA	GO:0046872//metal ion binding	NA	K04733//interleukin-1 receptor-associated kinase 4 [EC:2.7.11.1]	XP_009110181.1//uncharacterized protein At1g21580 isoform X1 [Brassica rapa];XP_033132879.1//uncharacterized protein At1g21580 isoform X2 [Brassica rapa];XP_009110182.1//uncharacterized protein At1g21580 isoform X3 [Brassica rapa]	PREDICTED: Brassica rapa uncharacterized protein At1g21580 (LOC103835742), transcript variant X3, mRNA;PREDICTED: Brassica rapa uncharacterized protein At1g21580 (LOC103835742), transcript variant X1, mRNA;PREDICTED: Brassica rapa uncharacterized protein At1g21580 (LOC103835742), transcript variant X2, mRNA
103841924	1516	98.8808	215.664	1.12502	0.000416219	Up	6.6332e-05	LOC103841924	GO:0016021//integral component of membrane	GO:0019706//protein-cysteine S-palmitoyltransferase activity	NA	K20028//palmitoyltransferase ZDHHC2/15/20 [EC:2.3.1.225]	XP_009116762.1//probable protein S-acyltransferase 14 [Brassica rapa]	PREDICTED: Brassica rapa probable protein S-acyltransferase 14 (LOC103841924), mRNA
103834437	923	5193.44	11333.5	1.12583	1.80307e-07	Up	1.78255e-08	LOC103834437	NA	NA	NA	K08770//ubiquitin C	XP_018509260.2//polyubiquitin 11 isoform X1 [Brassica rapa];RID45405.1//hypothetical protein BRARA_I02135, partial [Brassica rapa]	PREDICTED: Brassica rapa polyubiquitin 11 (LOC103834437), transcript variant X1, mRNA;PREDICTED: Brassica rapa polyubiquitin 11 (LOC103834437), transcript variant X2, mRNA
103847206	2575	67.1093	146.766	1.12894	0.000764892	Up	0.000128517	LOC103847206	GO:0005739//mitochondrion	NA	GO:0030150//protein import into mitochondrial matrix	K01426//amidase [EC:3.5.1.4]	XP_009122515.1//outer envelope protein 64, mitochondrial isoform X1 [Brassica rapa];XP_033137464.1//outer envelope protein 64, mitochondrial isoform X2 [Brassica rapa]	PREDICTED: Brassica rapa outer envelope protein 64, mitochondrial (LOC103847206), transcript variant X2, mRNA;PREDICTED: Brassica rapa outer envelope protein 64, mitochondrial (LOC103847206), transcript variant X1, mRNA
103858107	1931	119.538	261.626	1.13004	0.000127641	Up	1.84821e-05	LOC103858107	NA	GO:0008977//prephenate dehydrogenase (NAD+) activity;GO:0004665//prephenate dehydrogenase (NADP+) activity	GO:0006571//tyrosine biosynthetic process	K15227//arogenate dehydrogenase (NADP+), plant [EC:1.3.1.78]	RID70199.1//hypothetical protein BRARA_C02237 [Brassica rapa];XP_009133647.1//arogenate dehydrogenase 1, chloroplastic [Brassica rapa]	PREDICTED: Brassica rapa arogenate dehydrogenase 1, chloroplastic (LOC103858107), mRNA
103830854	1502	679.137	1488.34	1.13193	3.30632e-05	Up	4.34112e-06	LOC103830854	NA	GO:0046983//protein dimerization activity	NA	K05765//cofilin	XP_009104950.1//transcription factor bHLH112 isoform X4 [Brassica rapa];XP_009104927.1//transcription factor bHLH112 isoform X2 [Brassica rapa];XP_009104922.1//transcription factor bHLH112 isoform X1 [Brassica rapa]	PREDICTED: Brassica rapa transcription factor bHLH112 (LOC103830854), transcript variant X1, mRNA;PREDICTED: Brassica rapa transcription factor bHLH112 (LOC103830854), transcript variant X4, mRNA;PREDICTED: Brassica rapa transcription factor bHLH112 (LOC103830854), transcript variant X3, mRNA;PREDICTED: Brassica rapa transcription factor bHLH112 (LOC103830854), transcript variant X2, mRNA
103843607	1688	78.7068	172.534	1.13232	0.000367753	Up	5.78692e-05	LOC103843607	NA	GO:0008641//ubiquitin-like modifier activating enzyme activity	NA	K12164//ubiquitin-like modifier-activating enzyme 5	XP_009118591.1//ubiquitin-like modifier-activating enzyme 5 [Brassica rapa]	PREDICTED: Brassica rapa ubiquitin-like modifier-activating enzyme 5 (LOC103843607), mRNA
103851314	1295	81.4042	178.618	1.1337	0.000184437	Up	2.74321e-05	LOC103851314	NA	GO:0003723//RNA binding	NA	K13195//cold-inducible RNA-binding protein	XP_009126404.1//zinc finger CCCH domain-containing protein 25 [Brassica rapa]	PREDICTED: Brassica rapa zinc finger CCCH domain-containing protein 25 (LOC103851314), mRNA
103854961	1941	908.049	1992.71	1.13389	8.94791e-07	Up	9.55307e-08	LOC103854961	GO:0005783//endoplasmic reticulum;GO:0016021//integral component of membrane	GO:0051082//unfolded protein binding;GO:0005509//calcium ion binding	GO:0006457//protein folding	K08054//calnexin	XP_033140395.1//calnexin homolog 1 [Brassica rapa]	PREDICTED: Brassica rapa calnexin homolog 1 (LOC103854961), mRNA
103858833	2386	123.745	271.621	1.13422	0.000678433	Up	0.000112736	LOC103858833	NA	NA	NA	K23573//dentin sialophosphoprotein;K13172//serine/arginine repetitive matrix protein 2	XP_009134510.1//uncharacterized protein LOC103858833 isoform X2 [Brassica rapa];XP_009134509.1//uncharacterized protein LOC103858833 isoform X1 [Brassica rapa]	PREDICTED: Brassica rapa uncharacterized LOC103858833 (LOC103858833), transcript variant X1, mRNA;PREDICTED: Brassica rapa uncharacterized LOC103858833 (LOC103858833), transcript variant X2, mRNA
103843744	2574	575.5	1263.56	1.13461	0.000705283	Up	0.000117576	LOC103843744	GO:0016021//integral component of membrane	NA	GO:0006629//lipid metabolic process	K11323//histone arginine demethylase JMJD6 [EC:1.14.11.-]	XP_009118752.1//phospholipase A1 PLIP2, chloroplastic [Brassica rapa]	PREDICTED: Brassica rapa phospholipase A1 PLIP2, chloroplastic (LOC103843744), mRNA
103874463	1106	198.987	436.988	1.13492	9.30026e-06	Up	1.1257e-06	LOC103874463	GO:0005634//nucleus;GO:0005737//cytoplasm	GO:0009041//uridylate kinase activity;GO:0005524//ATP binding;GO:0004127//cytidylate kinase activity	GO:0006221//pyrimidine nucleotide biosynthetic process;GO:0006207//'de novo' pyrimidine nucleobase biosynthetic process	K13800//UMP-CMP kinase [EC:2.7.4.14]	KAF3591274.1//hypothetical protein DY000_02025973 [Brassica cretica];XP_009151138.1//UMP-CMP kinase 3 isoform X2 [Brassica rapa]	PREDICTED: Brassica rapa UMP-CMP kinase 3 (LOC103874463), transcript variant X3, mRNA;PREDICTED: Brassica rapa UMP-CMP kinase 3 (LOC103874463), transcript variant X1, mRNA;PREDICTED: Brassica rapa UMP-CMP kinase 3 (LOC103874463), transcript variant X2, mRNA
103851918	3823	129.549	284.691	1.13589	1.31065e-05	Up	1.6201e-06	LOC103851918	GO:0016021//integral component of membrane	NA	GO:0055114//oxidation-reduction process	NA	XP_009127047.1//cytochrome b561, DM13 and DOMON domain-containing protein At5g54830 [Brassica rapa]	PREDICTED: Brassica rapa cytochrome b561, DM13 and DOMON domain-containing protein At5g54830 (LOC103851918), transcript variant X1, mRNA;PREDICTED: Brassica rapa cytochrome b561, DM13 and DOMON domain-containing protein At5g54830 (LOC103851918), transcript variant X2, mRNA
103860302	640	144.119	316.795	1.13629	0.000103539	Up	1.47453e-05	LOC103860302	NA	GO:0003743//translation initiation factor activity	NA	K03236//translation initiation factor 1A	XP_009136137.1//eukaryotic translation initiation factor 1A [Brassica rapa]	PREDICTED: Brassica rapa eukaryotic translation initiation factor 1A (LOC103860302), transcript variant X2, mRNA;PREDICTED: Brassica rapa eukaryotic translation initiation factor 1A (LOC103860302), transcript variant X1, mRNA
103832223	2645	320.253	704.206	1.13679	1.84506e-05	Up	2.32615e-06	LOC103832223	GO:0005887//integral component of plasma membrane;GO:0016021//integral component of membrane	GO:0015301//anion:anion antiporter activity;GO:0015116//sulfate transmembrane transporter activity;GO:0015293//symporter activity;GO:0008271//secondary active sulfate transmembrane transporter activity	GO:1902358//sulfate transmembrane transport	K17469//sulfate transporter 2, low-affinity	NP_565165.2//STAS domain / Sulfate transporter family [Arabidopsis thaliana]	PREDICTED: Brassica rapa sulfate transporter 2.2 (LOC103832223), mRNA
103839528	3362	279.202	613.999	1.13693	4.29978e-06	Up	4.96257e-07	LOC103839528	NA	GO:0061630//ubiquitin protein ligase activity;GO:0008270//zinc ion binding;GO:0003676//nucleic acid binding	GO:0006397//mRNA processing	K10624//E3 ubiquitin-protein ligase RBBP6 [EC:2.3.2.27]	XP_009114280.1//E3 ubiquitin ligase PQT3-like [Brassica rapa]	PREDICTED: Brassica rapa E3 ubiquitin ligase PQT3-like (LOC103839528), mRNA
103855852	1239	154.345	339.593	1.13765	0.000521723	Up	8.47693e-05	LOC103855852	NA	NA	NA	NA	XP_009131146.1//uncharacterized protein LOC103855852 [Brassica rapa]	PREDICTED: Brassica rapa uncharacterized LOC103855852 (LOC103855852), mRNA
103863123	2150	178.607	393.149	1.13829	9.82152e-06	Up	1.193e-06	LOC103863123	GO:0016021//integral component of membrane	GO:0005524//ATP binding;GO:0004672//protein kinase activity	NA	K04733//interleukin-1 receptor-associated kinase 4 [EC:2.7.11.1]	XP_009139123.1//probable inactive receptor-like protein kinase At3g56050 [Brassica rapa]	PREDICTED: Brassica rapa probable inactive receptor-like protein kinase At3g56050 (LOC103863123), mRNA
103828329	3031	311.17	685.126	1.13867	6.66784e-08	Up	6.30083e-09	LOC103828329	NA	NA	NA	K19513//protein CLEC16A	XP_009102184.1//protein TRANSPARENT TESTA 9 [Brassica rapa]	PREDICTED: Brassica rapa protein TRANSPARENT TESTA 9 (LOC103828329), mRNA
103871340	1756	235.139	518.05	1.13958	1.74179e-06	Up	1.91557e-07	LOC103871340	NA	NA	NA	K03006//DNA-directed RNA polymerase II subunit RPB1 [EC:2.7.7.6];K00895//diphosphate-dependent phosphofructokinase [EC:2.7.1.90]	XP_009147832.1//uncharacterized protein LOC103871340 [Brassica rapa]	PREDICTED: Brassica rapa uncharacterized LOC103871340 (LOC103871340), transcript variant X4, mRNA;PREDICTED: Brassica rapa uncharacterized LOC103871340 (LOC103871340), transcript variant X3, mRNA;PREDICTED: Brassica rapa uncharacterized LOC103871340 (LOC103871340), transcript variant X1, mRNA;PREDICTED: Brassica rapa uncharacterized LOC103871340 (LOC103871340), transcript variant X2, mRNA
103836373	1527	108.898	239.925	1.13961	7.82033e-05	Up	1.09026e-05	LOC103836373	GO:0016021//integral component of membrane;GO:0005789//endoplasmic reticulum membrane	NA	NA	K04733//interleukin-1 receptor-associated kinase 4 [EC:2.7.11.1];K20222//importin-5;K20547//basic endochitinase B [EC:3.2.1.14]	XP_009110871.1//vesicle-associated protein 2-2 [Brassica rapa]	PREDICTED: Brassica rapa vesicle-associated protein 2-2 (LOC103836373), transcript variant X2, mRNA;PREDICTED: Brassica rapa vesicle-associated protein 2-2 (LOC103836373), transcript variant X1, mRNA;PREDICTED: Brassica rapa vesicle-associated protein 2-2 (LOC103836373), transcript variant X3, mRNA
103855284	2814	109.153	240.718	1.141	3.78286e-05	Up	5.02051e-06	LOC103855284	NA	GO:0004842//ubiquitin-protein transferase activity	NA	K22499//armadillo repeat-containing protein 5;K08332//vacuolar protein 8	XP_009130496.1//U-box domain-containing protein 38 [Brassica rapa]	PREDICTED: Brassica rapa U-box domain-containing protein 38 (LOC103855284), mRNA
103855569	2051	275.108	606.784	1.14119	9.38549e-06	Up	1.13652e-06	LOC103855569	GO:0005634//nucleus;GO:0016021//integral component of membrane	GO:0003677//DNA binding	GO:0006355//regulation of transcription, DNA-templated	K12862//pleiotropic regulator 1;K13126//polyadenylate-binding protein;K00521//ferric-chelate reductase [EC:1.16.1.7];K16296//serine carboxypeptidase-like clade I [EC:3.4.16.-]	XP_009130821.2//NAC domain-containing protein 78 isoform X1 [Brassica rapa];XP_009130822.2//NAC domain-containing protein 78 isoform X2 [Brassica rapa]	PREDICTED: Brassica rapa NAC domain-containing protein 78 (LOC103855569), transcript variant X1, mRNA;PREDICTED: Brassica rapa NAC domain-containing protein 78 (LOC103855569), transcript variant X2, mRNA
103841366	2285	105.597	232.955	1.14149	0.000100944	Up	1.4346e-05	LOC103841366	GO:0031262//Ndc80 complex	NA	GO:0051315//attachment of mitotic spindle microtubules to kinetochore	K11547//kinetochore protein NDC80	XP_009116139.1//kinetochore protein NDC80 homolog [Brassica rapa]	PREDICTED: Brassica rapa kinetochore protein NDC80 homolog (LOC103841366), mRNA
103835845	3297	105.258	232.361	1.14244	0.000181453	Up	2.69446e-05	LOC103835845	GO:0016021//integral component of membrane;GO:0000139//Golgi membrane	GO:0016757//transferase activity, transferring glycosyl groups	GO:0071555//cell wall organization	K20783//arabinosyltransferase [EC:2.4.2.-]	XP_009110277.1//arabinosyltransferase RRA3 [Brassica rapa]	PREDICTED: Brassica rapa arabinosyltransferase RRA3 (LOC103835845), mRNA
103869445	2140	175.254	387.261	1.14386	5.08485e-05	Up	6.90102e-06	LOC103869445	NA	NA	NA	K17710//pentatricopeptide repeat domain-containing protein 1	VDD45728.1//unnamed protein product, partial [Brassica oleracea]	PREDICTED: Brassica rapa uncharacterized LOC103869445 (LOC103869445), mRNA
103860268	1090	205.565	454.447	1.14452	0.00018104	Up	2.68736e-05	LOC103860268	NA	NA	NA	K13456//RPM1-interacting protein 4	XP_009136102.1//RPM1-interacting protein 4 [Brassica rapa]	PREDICTED: Brassica rapa RPM1-interacting protein 4 (LOC103860268), mRNA
103837384	1648	302.338	668.841	1.1455	5.1915e-07	Up	5.42515e-08	LOC103837384	NA	NA	GO:0007165//signal transduction	K19839//Rho-type GTPase-activating protein 1/2;K08773//RalA-binding protein 1	KAF3568850.1//hypothetical protein DY000_02011466 [Brassica cretica]	PREDICTED: Brassica rapa uncharacterized Rho GTPase-activating protein At5g61530 (LOC103837384), mRNA
103855390	3212	687.456	1521.02	1.1457	5.02808e-08	Up	4.69341e-09	LOC103855390	GO:0016021//integral component of membrane	GO:0004674//protein serine/threonine kinase activity;GO:0005524//ATP binding	NA	K04733//interleukin-1 receptor-associated kinase 4 [EC:2.7.11.1]	XP_009130611.1//probable LRR receptor-like serine/threonine-protein kinase At1g06840 [Brassica rapa];XP_013723243.1//probable LRR receptor-like serine/threonine-protein kinase At1g06840 [Brassica napus]	PREDICTED: Brassica rapa probable LRR receptor-like serine/threonine-protein kinase At1g06840 (LOC103855390), mRNA
103863792	2682	400.498	886.568	1.14644	8.97694e-08	Up	8.61026e-09	LOC103863792	GO:0016021//integral component of membrane	GO:0005524//ATP binding;GO:0004672//protein kinase activity	NA	K04733//interleukin-1 receptor-associated kinase 4 [EC:2.7.11.1];K01180//endo-1,3(4)-beta-glucanase [EC:3.2.1.6]	XP_024014615.1//LOW QUALITY PROTEIN: proline-rich receptor-like protein kinase PERK8 [Eutrema salsugineum]	PREDICTED: Brassica rapa proline-rich receptor-like protein kinase PERK8 (LOC103863792), mRNA
103873285	1599	1465.23	3247.84	1.14836	1.83601e-08	Up	1.64693e-09	LOC103873285	GO:0005874//microtubule;GO:0005737//cytoplasm	GO:0005200//structural constituent of cytoskeleton;GO:0005525//GTP binding;GO:0003924//GTPase activity	GO:0007017//microtubule-based process	K07375//tubulin beta	VDC95653.1//unnamed protein product, partial [Brassica oleracea]	PREDICTED: Brassica rapa tubulin beta-2 chain (LOC103873285), mRNA
103851851	2432	373.533	828.206	1.14875	0.000402909	Up	6.3941e-05	LOC103851851	NA	GO:0005524//ATP binding;GO:0051082//unfolded protein binding	GO:0006457//protein folding	K04079//molecular chaperone HtpG	XP_033139627.1//heat shock protein 90-2-like [Brassica rapa]	PREDICTED: Brassica rapa heat shock protein 90-2 (LOC103851851), mRNA
103871659	914	110.317	244.777	1.14981	7.23342e-05	Up	1.00379e-05	LOC103871659	GO:0016021//integral component of membrane;GO:0000139//Golgi membrane	NA	NA	NA	XP_009148184.1//Golgi apparatus membrane protein-like protein ECHIDNA [Brassica rapa]	PREDICTED: Brassica rapa Golgi apparatus membrane protein-like protein ECHIDNA (LOC103871659), mRNA
103836200	1067	192.04	426.166	1.15001	1.71103e-05	Up	2.14984e-06	LOC103836200	GO:0016021//integral component of membrane	NA	GO:0016192//vesicle-mediated transport	K08517//vesicle transport protein SEC22	XP_033128939.1//25.3 kDa vesicle transport protein isoform X1 [Brassica rapa]	PREDICTED: Brassica rapa 25.3 kDa vesicle transport protein (LOC103836200), mRNA
103844928	3231	104.822	232.871	1.15159	0.000470747	Up	7.58289e-05	LOC103844928	NA	NA	NA	K17908//autophagy-related protein 18	XP_009120004.1//autophagy-related protein 18f [Brassica rapa]	PREDICTED: Brassica rapa autophagy-related protein 18f (LOC103844928), mRNA
103852076	2125	129.616	288.299	1.15332	7.88542e-05	Up	1.10122e-05	LOC103852076	NA	NA	NA	K22761//DNA-directed primase/polymerase protein [EC:2.7.7.102 2.7.7.7]	XP_009127215.1//DNA-directed primase/polymerase protein [Brassica rapa]	PREDICTED: Brassica rapa DNA-directed primase/polymerase protein (LOC103852076), mRNA
103836473	2056	116.432	259.041	1.15369	2.92555e-05	Up	3.80356e-06	LOC103836473	GO:0016021//integral component of membrane	NA	NA	K15280//solute carrier family 35, member C2	KAF2620814.1//hypothetical protein F2Q68_00038405, partial [Brassica cretica]	PREDICTED: Brassica rapa probable sugar phosphate/phosphate translocator At1g06470 (LOC103836473), transcript variant X2, mRNA;PREDICTED: Brassica rapa probable sugar phosphate/phosphate translocator At1g06470 (LOC103836473), transcript variant X1, mRNA;PREDICTED: Brassica rapa probable sugar phosphate/phosphate translocator At1g06470 (LOC103836473), transcript variant X3, mRNA
103873745	1601	141.5	315.086	1.15495	4.60416e-05	Up	6.20795e-06	LOC103873745	NA	GO:0046872//metal ion binding	NA	K13832//3-dehydroquinate dehydratase / shikimate dehydrogenase [EC:4.2.1.10 1.1.1.25]	XP_033128678.1//zinc finger CCCH domain-containing protein 67 isoform X2 [Brassica rapa];XP_009150385.1//zinc finger CCCH domain-containing protein 67 isoform X1 [Brassica rapa]	PREDICTED: Brassica rapa zinc finger CCCH domain-containing protein 67 (LOC103873745), transcript variant X2, mRNA;PREDICTED: Brassica rapa zinc finger CCCH domain-containing protein 67 (LOC103873745), transcript variant X1, mRNA
103858292	2894	296.34	660.694	1.15673	4.40704e-07	Up	4.56108e-08	LOC103858292	GO:0000220//vacuolar proton-transporting V-type ATPase, V0 domain;GO:0016021//integral component of membrane	GO:0015078//proton transmembrane transporter activity	NA	K02154//V-type H+-transporting ATPase subunit a	XP_018484906.1//PREDICTED: V-type proton ATPase subunit a1-like [Raphanus sativus]	PREDICTED: Brassica rapa V-type proton ATPase subunit a1 (LOC103858292), mRNA
103829524	1905	556.652	1241.19	1.15688	2.65762e-05	Up	3.43103e-06	LOC103829524	NA	NA	NA	K10268//F-box and leucine-rich repeat protein 2/20	XP_009103439.2//F-box protein SKIP2 [Brassica rapa]	PREDICTED: Brassica rapa F-box protein SKIP2 (LOC103829524), mRNA
103836799	1648	7523.57	16790.9	1.15819	4.36246e-11	Up	3.1198e-12	LOC103836799	GO:0005829//cytosol;GO:0005737//cytoplasm	GO:0046872//metal ion binding;GO:0005524//ATP binding;GO:0004478//methionine adenosyltransferase activity	GO:0006730//one-carbon metabolic process;GO:0006556//S-adenosylmethionine biosynthetic process	K00789//S-adenosylmethionine synthetase [EC:2.5.1.6]	XP_009111338.2//S-adenosylmethionine synthase [Brassica rapa]	PREDICTED: Brassica rapa S-adenosylmethionine synthase (LOC103836799), mRNA
103874190	3434	241.039	538.025	1.15841	4.82779e-05	Up	6.52886e-06	LOC103874190	NA	NA	NA	K14833//nucleolar complex protein 2	XP_033129493.1//protein NLP1 [Brassica rapa]	PREDICTED: Brassica rapa protein NLP1 (LOC103874190), transcript variant X4, mRNA;PREDICTED: Brassica rapa protein NLP1 (LOC103874190), transcript variant X5, mRNA;PREDICTED: Brassica rapa protein NLP1 (LOC103874190), transcript variant X1, mRNA;PREDICTED: Brassica rapa protein NLP1 (LOC103874190), transcript variant X2, mRNA;PREDICTED: Brassica rapa protein NLP1 (LOC103874190), transcript variant X3, mRNA
103850785	1022	132.402	295.582	1.15864	0.000136904	Up	1.99076e-05	LOC103850785	NA	NA	NA	NA	CDY69985.1//BnaAnng32230D, partial [Brassica napus]	PREDICTED: Brassica rapa uncharacterized LOC103850785 (LOC103850785), mRNA
103834036	1273	227.707	508.393	1.15877	1.92302e-06	Up	2.1257e-07	LOC103834036	GO:0005634//nucleus	NA	GO:0006355//regulation of transcription, DNA-templated;GO:0009734//auxin-activated signaling pathway	K14484//auxin-responsive protein IAA	XP_013643498.1//auxin-responsive protein IAA2-like [Brassica napus]	PREDICTED: Brassica rapa auxin-responsive protein IAA2 (LOC103834036), mRNA
103875031	4178	256.429	573.097	1.16022	8.06558e-06	Up	9.66098e-07	LOC103875031	GO:0016021//integral component of membrane	NA	NA	K23612//neural Wiskott-Aldrich syndrome protein;K01051//pectinesterase [EC:3.1.1.11];K02184//formin 2	XP_013647337.1//uncharacterized protein LOC106352218 [Brassica napus]	PREDICTED: Brassica rapa proline-rich antigen homolog (LOC103875031), mRNA
103828932	3314	253.009	565.82	1.16116	3.21605e-07	Up	3.27074e-08	LOC103828932	GO:0016021//integral component of membrane	NA	NA	K23880//reticulophagy regulator	XP_033130692.1//probable LRR receptor-like serine/threonine-protein kinase At1g29720 isoform X2 [Brassica rapa];XP_009102811.1//probable LRR receptor-like serine/threonine-protein kinase At1g29720 isoform X1 [Brassica rapa];RID53053.1//hypothetical protein BRARA_G00479, partial [Brassica rapa]	PREDICTED: Brassica rapa probable LRR receptor-like serine/threonine-protein kinase At1g29720 (LOC103828932), transcript variant X2, mRNA;PREDICTED: Brassica rapa probable LRR receptor-like serine/threonine-protein kinase At1g29720 (LOC103828932), transcript variant X1, mRNA
103842953	1321	476.502	1066.06	1.16174	1.24902e-07	Up	1.21708e-08	LOC103842953	NA	NA	NA	K08835//serine/threonine-protein kinase OSR1/STK39 [EC:2.7.11.1]	XP_033134715.1//protein BASIC PENTACYSTEINE2 isoform X1 [Brassica rapa]	PREDICTED: Brassica rapa protein BASIC PENTACYSTEINE2 (LOC103842953), transcript variant X2, mRNA;PREDICTED: Brassica rapa protein BASIC PENTACYSTEINE2 (LOC103842953), transcript variant X1, mRNA
103860008	1809	101.048	226.152	1.16225	0.000472907	Up	7.62107e-05	LOC103860008	NA	GO:0004013//adenosylhomocysteinase activity	GO:0006730//one-carbon metabolic process	K01251//adenosylhomocysteinase [EC:3.3.1.1]	XP_009135865.1//adenosylhomocysteinase 2 [Brassica rapa]	PREDICTED: Brassica rapa adenosylhomocysteinase 2 (LOC103860008), mRNA
103833854	873	399.971	895.676	1.16308	5.87327e-05	Up	8.06464e-06	LOC103833854	NA	GO:0004602//glutathione peroxidase activity	GO:0006979//response to oxidative stress	K00432//glutathione peroxidase [EC:1.11.1.9]	XP_009108157.1//probable phospholipid hydroperoxide glutathione peroxidase 6, mitochondrial [Brassica rapa]	PREDICTED: Brassica rapa probable phospholipid hydroperoxide glutathione peroxidase 6, mitochondrial (LOC103833854), mRNA
103839760	871	8600.42	19260.9	1.1632	3.97737e-07	Up	4.10042e-08	LOC103839760	GO:0005874//microtubule	GO:0005524//ATP binding;GO:0003777//microtubule motor activity;GO:0008017//microtubule binding;GO:0016410//N-acyltransferase activity	GO:0007018//microtubule-based movement;GO:0009245//lipid A biosynthetic process	K08770//ubiquitin C;K10405//kinesin family member C1	KAF2322223.1//hypothetical protein GH714_008812 [Hevea brasiliensis];VDD30767.1//unnamed protein product [Brassica oleracea];RID45405.1//hypothetical protein BRARA_I02135, partial [Brassica rapa]	PREDICTED: Brassica rapa kinesin-like protein KIN-14D (LOC103839760), mRNA
103829554	8524	118.114	264.617	1.16373	4.55275e-05	Up	6.13253e-06	LOC103829554	NA	GO:0043531//ADP binding	NA	K04733//interleukin-1 receptor-associated kinase 4 [EC:2.7.11.1];K19613//leucine-rich repeat protein SHOC2	XP_013653576.1//probable disease resistance protein At5g66900 [Brassica napus]	PREDICTED: Brassica rapa probable disease resistance protein At5g66900 (LOC103829554), mRNA
103857407	1655	381.056	853.846	1.16397	4.12459e-08	Up	3.81913e-09	LOC103857407	GO:0005739//mitochondrion;GO:0019008//molybdopterin synthase complex	GO:0046872//metal ion binding;GO:0051539//4 iron, 4 sulfur cluster binding;GO:0003824//catalytic activity	GO:0006777//Mo-molybdopterin cofactor biosynthetic process	K03639//GTP 3',8-cyclase [EC:4.1.99.22]	XP_009132826.1//GTP 3',8-cyclase, mitochondrial [Brassica rapa]	PREDICTED: Brassica rapa GTP 3',8-cyclase, mitochondrial (LOC103857407), mRNA
103863267	1539	245.279	549.609	1.16398	2.18732e-06	Up	2.43016e-07	LOC103863267	GO:0016021//integral component of membrane	NA	NA	K22697//sphingomyelin synthase-related protein 1	XP_033145818.1//phosphatidylinositol:ceramide inositolphosphotransferase 1 isoform X4 [Brassica rapa];XP_033145817.1//phosphatidylinositol:ceramide inositolphosphotransferase 1 isoform X1 [Brassica rapa];XP_009139270.1//phosphatidylinositol:ceramide inositolphosphotransferase 1 isoform X2 [Brassica rapa];XP_009139271.1//phosphatidylinositol:ceramide inositolphosphotransferase 1 isoform X3 [Brassica rapa]	PREDICTED: Brassica rapa phosphatidylinositol:ceramide inositolphosphotransferase 1 (LOC103863267), transcript variant X3, mRNA;PREDICTED: Brassica rapa phosphatidylinositol:ceramide inositolphosphotransferase 1 (LOC103863267), transcript variant X1, mRNA;PREDICTED: Brassica rapa phosphatidylinositol:ceramide inositolphosphotransferase 1 (LOC103863267), transcript variant X4, mRNA;PREDICTED: Brassica rapa phosphatidylinositol:ceramide inositolphosphotransferase 1 (LOC103863267), transcript variant X2, mRNA
103852897	2336	155.397	348.656	1.16585	5.75974e-05	Up	7.88946e-06	LOC103852897	NA	GO:0008270//zinc ion binding;GO:0003676//nucleic acid binding	NA	K09506//DnaJ homolog subfamily A member 5	XP_013676732.1//DNAJ protein JJJ1 homolog [Brassica napus]	PREDICTED: Brassica rapa DNAJ protein JJJ1 homolog (LOC103852897), mRNA
103849539	4279	368.946	828.004	1.16623	5.96686e-06	Up	7.00009e-07	LOC103849539	GO:0016459//myosin complex	GO:0051015//actin filament binding;GO:0005524//ATP binding;GO:0003774//motor activity	NA	K10357//myosin V	XP_009124542.2//myosin-3 [Brassica rapa]	PREDICTED: Brassica rapa myosin-3 (LOC103849539), transcript variant X3, mRNA;PREDICTED: Brassica rapa myosin-3 (LOC103849539), transcript variant X1, mRNA;PREDICTED: Brassica rapa myosin-3 (LOC103849539), transcript variant X2, mRNA
103836341	941	164.075	368.308	1.16656	4.30522e-06	Up	4.97e-07	LOC103836341	GO:0016021//integral component of membrane;GO:0000139//Golgi membrane	NA	NA	NA	XP_009110835.1//Golgi apparatus membrane protein-like protein ECHIDNA [Brassica rapa]	PREDICTED: Brassica rapa Golgi apparatus membrane protein-like protein ECHIDNA (LOC103836341), mRNA
103859422	2380	130.55	293.32	1.16787	0.000277087	Up	4.26671e-05	LOC103859422	NA	GO:0008270//zinc ion binding	NA	K12501//homogentisate solanesyltransferase [EC:2.5.1.117]	XP_009135199.1//reticulocyte binding protein 2 homolog b [Brassica rapa]	PREDICTED: Brassica rapa reticulocyte binding protein 2 homolog b (LOC103859422), mRNA
103850958	4560	554.992	1247.19	1.16815	1.60928e-07	Up	1.5845e-08	LOC103850958	GO:0016021//integral component of membrane	GO:0046872//metal ion binding;GO:0030246//carbohydrate binding;GO:0004559//alpha-mannosidase activity	GO:0006013//mannose metabolic process	K01231//alpha-mannosidase II [EC:3.2.1.114]	XP_009126019.1//alpha-mannosidase 2 [Brassica rapa]	PREDICTED: Brassica rapa alpha-mannosidase 2 (LOC103850958), mRNA
103857822	2159	216.927	487.594	1.16847	6.67683e-06	Up	7.89381e-07	LOC103857822	GO:0016021//integral component of membrane	GO:0005525//GTP binding;GO:0003924//GTPase activity	NA	K20899//guanylate-binding protein 1/3/4/7	XP_009133304.1//guanylate-binding protein 4 [Brassica rapa]	PREDICTED: Brassica rapa guanylate-binding protein 4 (LOC103857822), mRNA
103873832	817	564.792	1269.92	1.16895	4.74684e-09	Up	4.02149e-10	LOC103873832	NA	NA	NA	NA	XP_009150483.1//uncharacterized protein LOC103873832 isoform X1 [Brassica rapa];XP_009150485.1//uncharacterized protein LOC103873832 isoform X2 [Brassica rapa]	PREDICTED: Brassica rapa uncharacterized LOC103873832 (LOC103873832), transcript variant X2, mRNA;PREDICTED: Brassica rapa uncharacterized LOC103873832 (LOC103873832), transcript variant X1, mRNA
103871334	1055	658.461	1480.7	1.16911	2.19829e-05	Up	2.8021e-06	LOC103871334	NA	NA	NA	K14494//DELLA protein	XP_009147822.1//scarecrow-like protein 5 [Brassica rapa]	PREDICTED: Brassica rapa scarecrow-like protein 5 (LOC103871334), mRNA
103854437	1802	152.346	342.684	1.16953	1.3031e-05	Up	1.60938e-06	LOC103854437	GO:0016021//integral component of membrane	NA	NA	NA	XP_009129618.1//transmembrane protein 184A [Brassica rapa]	PREDICTED: Brassica rapa transmembrane protein 184A (LOC103854437), mRNA
103849423	1749	271.639	611.17	1.16988	2.30194e-08	Up	2.08152e-09	LOC103849423	NA	GO:0003934//GTP cyclohydrolase I activity	GO:0046654//tetrahydrofolate biosynthetic process	K01495//GTP cyclohydrolase IA [EC:3.5.4.16]	XP_009124437.1//GTP cyclohydrolase 1 [Brassica rapa]	PREDICTED: Brassica rapa GTP cyclohydrolase 1 (LOC103849423), mRNA
103856650	1410	315.439	709.74	1.16993	5.84618e-08	Up	5.49308e-09	LOC103856650	NA	GO:0046872//metal ion binding;GO:0004721//phosphoprotein phosphatase activity	NA	K06269//serine/threonine-protein phosphatase PP1 catalytic subunit [EC:3.1.3.16]	XP_009132014.2//serine/threonine-protein phosphatase PP1 isozyme 2 [Brassica rapa]	PREDICTED: Brassica rapa serine/threonine-protein phosphatase PP1 isozyme 2 (LOC103856650), mRNA
103845712	2056	412.234	927.926	1.17055	3.6626e-10	Up	2.8204e-11	LOC103845712	NA	GO:0005524//ATP binding;GO:0004672//protein kinase activity	NA	K08857//NIMA (never in mitosis gene a)-related kinase 1/4/5 [EC:2.7.11.1]	XP_009120851.1//serine/threonine-protein kinase Nek7 [Brassica rapa]	PREDICTED: Brassica rapa serine/threonine-protein kinase Nek7 (LOC103845712), mRNA
103842854	1931	81.853	184.262	1.17065	0.000628035	Up	0.000103537	LOC103842854	NA	GO:0005524//ATP binding;GO:0004386//helicase activity;GO:0003676//nucleic acid binding	NA	K14778//ATP-dependent RNA helicase DDX49/DBP8 [EC:3.6.4.13]	XP_009117769.1//DEAD-box ATP-dependent RNA helicase 36 [Brassica rapa]	PREDICTED: Brassica rapa DEAD-box ATP-dependent RNA helicase 36 (LOC103842854), mRNA
103858063	1597	118.507	266.789	1.17073	3.92275e-06	Up	4.50536e-07	LOC103858063	NA	NA	NA	NA	XP_009133591.1//histidine protein methyltransferase 1 [Brassica rapa]	PREDICTED: Brassica rapa histidine protein methyltransferase 1 (LOC103858063), transcript variant X2, mRNA;PREDICTED: Brassica rapa histidine protein methyltransferase 1 (LOC103858063), transcript variant X1, mRNA
103869511	3311	223.887	504.103	1.17095	5.47004e-06	Up	6.39087e-07	LOC103869511	GO:0016021//integral component of membrane	NA	NA	K19041//E3 ubiquitin-protein ligase RNF38/44 [EC:2.3.2.27]	XP_009145843.1//RING-H2 finger protein ATL65 [Brassica rapa]	PREDICTED: Brassica rapa RING-H2 finger protein ATL65 (LOC103869511), mRNA
103828594	2421	145.684	328.2	1.17174	7.50529e-05	Up	1.04453e-05	LOC103828594	NA	NA	NA	K19996//phosphatidylinositol transfer protein SFH5;K02433//aspartyl-tRNA(Asn)/glutamyl-tRNA(Gln) amidotransferase subunit A [EC:6.3.5.6 6.3.5.7]	XP_009102454.1//phosphatidylinositol/phosphatidylcholine transfer protein SFH9 isoform X1 [Brassica rapa];XP_009102455.1//phosphatidylinositol/phosphatidylcholine transfer protein SFH9 isoform X2 [Brassica rapa]	PREDICTED: Brassica rapa phosphatidylinositol/phosphatidylcholine transfer protein SFH9 (LOC103828594), transcript variant X2, mRNA;PREDICTED: Brassica rapa phosphatidylinositol/phosphatidylcholine transfer protein SFH9 (LOC103828594), transcript variant X1, mRNA
103872265	1362	249.321	561.952	1.17244	3.30258e-07	Up	3.36494e-08	LOC103872265	NA	NA	NA	K08835//serine/threonine-protein kinase OSR1/STK39 [EC:2.7.11.1]	CDY45280.1//BnaA06g09500D [Brassica napus];XP_009148851.1//protein BASIC PENTACYSTEINE2 isoform X1 [Brassica rapa]	PREDICTED: Brassica rapa protein BASIC PENTACYSTEINE2 (LOC103872265), transcript variant X2, mRNA;PREDICTED: Brassica rapa protein BASIC PENTACYSTEINE2 (LOC103872265), transcript variant X1, mRNA
103828987	837	85.52	192.879	1.17336	8.07073e-05	Up	1.13014e-05	LOC103828987	GO:0030173//integral component of Golgi membrane	NA	GO:0015031//protein transport	K08505//protein transport protein SFT1	XP_009102883.1//bet1-like protein At4g14600 [Brassica rapa]	PREDICTED: Brassica rapa bet1-like protein At4g14600 (LOC103828987), mRNA
103829793	2083	289.867	653.983	1.17386	4.75275e-07	Up	4.94052e-08	LOC103829793	NA	NA	GO:0045454//cell redox homeostasis	K17609//nucleoredoxin [EC:1.8.1.8]	XP_009103743.1//probable nucleoredoxin 1 [Brassica rapa]	PREDICTED: Brassica rapa probable nucleoredoxin 1 (LOC103829793), mRNA
103847210	1222	3831.57	8645.27	1.17398	0.000141784	Up	2.06722e-05	LOC103847210	NA	NA	NA	K00020//3-hydroxyisobutyrate dehydrogenase [EC:1.1.1.31]	XP_009122517.1//protein EXORDIUM-like 4 [Brassica rapa]	PREDICTED: Brassica rapa protein EXORDIUM-like 4 (LOC103847210), mRNA
103871230	2258	1083.63	2445.34	1.17417	4.80376e-06	Up	5.57383e-07	LOC103871230	GO:0016021//integral component of membrane	GO:0022857//transmembrane transporter activity	NA	K14638//solute carrier family 15 (peptide/histidine transporter), member 3/4	XP_009147706.1//protein NRT1/ PTR FAMILY 1.2 [Brassica rapa]	PREDICTED: Brassica rapa protein NRT1/ PTR FAMILY 1.2 (LOC103871230), mRNA
103837127	1091	249.898	563.984	1.17432	2.78479e-08	Up	2.54051e-09	LOC103837127	GO:0005634//nucleus;GO:0005737//cytoplasm	GO:0009041//uridylate kinase activity;GO:0005524//ATP binding;GO:0004127//cytidylate kinase activity	GO:0006221//pyrimidine nucleotide biosynthetic process;GO:0006207//'de novo' pyrimidine nucleobase biosynthetic process	K13800//UMP-CMP kinase [EC:2.7.4.14]	XP_009111704.1//UMP-CMP kinase 3 isoform X2 [Brassica rapa];XP_033136522.1//UMP-CMP kinase 3 isoform X1 [Brassica rapa]	PREDICTED: Brassica rapa UMP-CMP kinase 3 (LOC103837127), transcript variant X2, mRNA;PREDICTED: Brassica rapa UMP-CMP kinase 3 (LOC103837127), transcript variant X1, mRNA
103857905	4215	110.596	249.644	1.17458	3.98547e-05	Up	5.31183e-06	LOC103857905	NA	GO:0005524//ATP binding;GO:0004672//protein kinase activity	NA	K08869//aarF domain-containing kinase	XP_013734537.1//putative ABC1 protein At2g40090 [Brassica napus];XP_009133408.1//LOW QUALITY PROTEIN: putative ABC1 protein At2g40090 [Brassica rapa]	PREDICTED: Brassica rapa putative ABC1 protein At2g40090 (LOC103857905), mRNA
103870549	1439	234.275	528.86	1.17468	0.000422654	Up	6.74594e-05	LOC103870549	NA	NA	NA	K09562//hsp70-interacting protein	XP_009146934.1//uncharacterized protein LOC103870549 [Brassica rapa]	PREDICTED: Brassica rapa uncharacterized LOC103870549 (LOC103870549), mRNA
103862901	1515	117.086	264.352	1.17489	0.000471846	Up	7.60185e-05	LOC103862901	NA	NA	NA	NA	XP_009138863.1//uncharacterized protein LOC103862901 [Brassica rapa]	PREDICTED: Brassica rapa uncharacterized LOC103862901 (LOC103862901), mRNA
103840694	3697	117.549	265.427	1.17505	8.81843e-05	Up	1.24131e-05	LOC103840694	GO:0005794//Golgi apparatus;GO:0016021//integral component of membrane	GO:0016757//transferase activity, transferring glycosyl groups	NA	NA	XP_009115454.1//glycosyltransferase family 92 protein At1g27200 [Brassica rapa]	PREDICTED: Brassica rapa glycosyltransferase family 92 protein At1g27200 (LOC103840694), mRNA
103833604	1960	245.325	554.278	1.17591	9.6785e-09	Up	8.45362e-10	LOC103833604	GO:0005634//nucleus;GO:0016021//integral component of membrane	GO:0003677//DNA binding	GO:0006355//regulation of transcription, DNA-templated	K13126//polyadenylate-binding protein;K00521//ferric-chelate reductase [EC:1.16.1.7]	XP_009107934.1//NAC domain-containing protein 17 [Brassica rapa]	PREDICTED: Brassica rapa NAC domain-containing protein 17 (LOC103833604), mRNA
103851080	3761	525.39	1187.23	1.17614	6.44324e-10	Up	5.07383e-11	LOC103851080	GO:0005634//nucleus	GO:0008536//Ran GTPase binding;GO:0005049//nuclear export signal receptor activity	GO:0006886//intracellular protein transport	K14290//exportin-1	XP_018471084.1//PREDICTED: protein EXPORTIN 1A [Raphanus sativus];VVB14868.1//unnamed protein product [Arabis nemorensis];XP_013620485.1//PREDICTED: protein EXPORTIN 1A [Brassica oleracea var. oleracea]	PREDICTED: Brassica rapa protein EXPORTIN 1A (LOC103851080), transcript variant X1, mRNA;PREDICTED: Brassica rapa protein EXPORTIN 1A (LOC103851080), transcript variant X2, mRNA
103835994	1703	118.029	266.744	1.17631	1.08114e-05	Up	1.31997e-06	LOC103835994	NA	GO:0004674//protein serine/threonine kinase activity;GO:0005524//ATP binding;GO:0004672//protein kinase activity	NA	K04733//interleukin-1 receptor-associated kinase 4 [EC:2.7.11.1]	XP_009110447.1//cold-responsive protein kinase 1 [Brassica rapa]	PREDICTED: Brassica rapa cold-responsive protein kinase 1 (LOC103835994), transcript variant X2, mRNA;PREDICTED: Brassica rapa cold-responsive protein kinase 1 (LOC103835994), transcript variant X1, mRNA
103860351	1026	658.23	1488.88	1.17756	3.25573e-09	Up	2.71027e-10	LOC103860351	NA	NA	GO:0007034//vacuolar transport	K12191//charged multivesicular body protein 2A	XP_009136187.1//vacuolar protein sorting-associated protein 2 homolog 1 [Brassica rapa]	PREDICTED: Brassica rapa vacuolar protein sorting-associated protein 2 homolog 1 (LOC103860351), mRNA
103870133	2449	558.345	1263.13	1.17778	1.23238e-06	Up	1.33157e-07	LOC103870133	GO:0005768//endosome;GO:0009506//plasmodesma;GO:0046658//anchored component of plasma membrane;GO:0031225//anchored component of membrane;GO:0005802//trans-Golgi network	NA	GO:0010215//cellulose microfibril organization	K14491//two-component response regulator ARR-B family;K23344//DDRGK domain-containing protein 1;K10956//protein transport protein SEC61 subunit alpha	XP_009146493.2//COBRA-like protein 7 [Brassica rapa]	PREDICTED: Brassica rapa COBRA-like protein 7 (LOC103870133), mRNA
103838042	1829	267.043	604.246	1.17807	1.44692e-07	Up	1.41921e-08	LOC103838042	NA	NA	NA	K09553//stress-induced-phosphoprotein 1	XP_009112703.1//hsp70-Hsp90 organizing protein 2 isoform X2 [Brassica rapa];XP_009112702.1//hsp70-Hsp90 organizing protein 2 isoform X1 [Brassica rapa]	PREDICTED: Brassica rapa hsp70-Hsp90 organizing protein 2 (LOC103838042), transcript variant X2, mRNA;PREDICTED: Brassica rapa hsp70-Hsp90 organizing protein 2 (LOC103838042), transcript variant X1, mRNA
103874912	1834	517.779	1171.85	1.17838	5.14936e-08	Up	4.81627e-09	LOC103874912	GO:0005737//cytoplasm	GO:0003747//translation release factor activity	GO:0040008//regulation of growth	K03265//peptide chain release factor subunit 1	XP_009151586.2//eukaryotic peptide chain release factor subunit 1-1 [Brassica rapa]	PREDICTED: Brassica rapa eukaryotic peptide chain release factor subunit 1-1 (LOC103874912), transcript variant X2, mRNA;PREDICTED: Brassica rapa eukaryotic peptide chain release factor subunit 1-1 (LOC103874912), transcript variant X1, mRNA
103857055	1214	2695.61	6109.2	1.18037	6.43408e-10	Up	5.06316e-11	LOC103857055	NA	GO:0008171//O-methyltransferase activity;GO:0046983//protein dimerization activity	GO:0032259//methylation	K13066//caffeic acid 3-O-methyltransferase [EC:2.1.1.68]	XP_009132451.1//flavone 3'-O-methyltransferase 1 [Brassica rapa]	PREDICTED: Brassica rapa flavone 3'-O-methyltransferase 1 (LOC103857055), transcript variant X2, mRNA;PREDICTED: Brassica rapa flavone 3'-O-methyltransferase 1 (LOC103857055), transcript variant X1, mRNA
103831166	1999	93.9565	213	1.18079	0.000302888	Up	4.68915e-05	LOC103831166	NA	NA	NA	K14972//PAX-interacting protein 1	XP_009105278.1//F-box protein At1g67340 [Brassica rapa]	PREDICTED: Brassica rapa F-box protein At1g67340 (LOC103831166), mRNA
103870548	2216	89.3123	202.561	1.18143	6.20187e-05	Up	8.54158e-06	LOC103870548	GO:0005634//nucleus	GO:0003677//DNA binding	NA	K09422//transcription factor MYB, plant	XP_009146933.1//transcription factor MYB3R-3 [Brassica rapa]	PREDICTED: Brassica rapa transcription factor MYB3R-3 (LOC103870548), mRNA
103835010	1764	216.789	491.742	1.18161	4.67638e-07	Up	4.85487e-08	LOC103835010	NA	NA	NA	K11372//HAT1-interacting factor 1	XP_009109349.2//NASP-related protein sim3 [Brassica rapa]	PREDICTED: Brassica rapa NASP-related protein sim3 (LOC103835010), mRNA
103865478	917	354.713	804.766	1.18192	2.09936e-07	Up	2.0929e-08	LOC103865478	GO:0016021//integral component of membrane;GO:0005886//plasma membrane	NA	NA	K02923//large subunit ribosomal protein L38e;K20855//beta-1,3-galactosyltransferase 1/2/3/4/5/7/8 [EC:2.4.1.-]	XP_009141516.1//CASP-like protein 2B1 [Brassica rapa]	PREDICTED: Brassica rapa CASP-like protein 2B1 (LOC103865478), mRNA
103845379	1835	134.232	305.159	1.18483	1.08258e-05	Up	1.32223e-06	LOC103845379	GO:0016021//integral component of membrane	GO:0046872//metal ion binding;GO:0004722//protein serine/threonine phosphatase activity	NA	K01102//pyruvate dehydrogenase phosphatase [EC:3.1.3.43]	XP_013587733.1//PREDICTED: probable protein phosphatase 2C 38 [Brassica oleracea var. oleracea]	PREDICTED: Brassica rapa probable protein phosphatase 2C 38 (LOC103845379), transcript variant X2, mRNA;PREDICTED: Brassica rapa probable protein phosphatase 2C 38 (LOC103845379), transcript variant X1, mRNA
103866151	735	737.196	1676.7	1.1855	3.1916e-05	Up	4.17767e-06	LOC103866151	NA	NA	NA	NA	XP_009142277.1//FCS-Like Zinc finger 3 [Brassica rapa]	PREDICTED: Brassica rapa FCS-Like Zinc finger 3 (LOC103866151), mRNA
103873693	2467	872.771	1985.15	1.18557	1.93234e-09	Up	1.57703e-10	LOC103873693	NA	GO:0004842//ubiquitin-protein transferase activity	GO:0007166//cell surface receptor signaling pathway	K04733//interleukin-1 receptor-associated kinase 4 [EC:2.7.11.1];K08332//vacuolar protein 8	XP_009150335.1//U-box domain-containing protein 13 [Brassica rapa]	PREDICTED: Brassica rapa U-box domain-containing protein 13 (LOC103873693), mRNA
103838833	3650	1082.71	2462.77	1.18564	7.46488e-06	Up	8.89547e-07	LOC103838833	NA	NA	NA	K18626//trichohyalin	XP_009113530.1//uncharacterized protein LOC103838833 isoform X1 [Brassica rapa];XP_009113532.1//uncharacterized protein LOC103838833 isoform X2 [Brassica rapa]	PREDICTED: Brassica rapa uncharacterized LOC103838833 (LOC103838833), transcript variant X1, mRNA;PREDICTED: Brassica rapa uncharacterized LOC103838833 (LOC103838833), transcript variant X2, mRNA
103858460	1641	89.6413	204.014	1.18643	6.2968e-05	Up	8.67916e-06	LOC103858460	NA	NA	NA	NA	XP_009134072.1//F-box protein At3g12350 isoform X1 [Brassica rapa];XP_009134074.1//F-box protein At3g12350 isoform X2 [Brassica rapa]	PREDICTED: Brassica rapa F-box protein At3g12350 (LOC103858460), transcript variant X2, mRNA;PREDICTED: Brassica rapa F-box protein At3g12350 (LOC103858460), transcript variant X1, mRNA
103836401	1509	2493.19	5677.46	1.18725	1.66983e-12	Up	1.0752e-13	LOC103836401	NA	GO:0003824//catalytic activity	NA	K12449//UDP-apiose/xylose synthase	XP_009110904.2//UDP-D-apiose/UDP-D-xylose synthase 2 [Brassica rapa]	PREDICTED: Brassica rapa UDP-D-apiose/UDP-D-xylose synthase 2 (LOC103836401), mRNA
103840157	1167	274.521	625.195	1.18739	0.000207148	Up	3.11374e-05	LOC103840157	NA	NA	NA	NA	XP_009114879.1//uncharacterized protein LOC103840157 [Brassica rapa]	PREDICTED: Brassica rapa uncharacterized LOC103840157 (LOC103840157), mRNA
103872856	2510	296.477	675.624	1.1883	2.17221e-07	Up	2.16843e-08	LOC103872856	NA	NA	NA	K22184//bromodomain-containing protein 9	XP_009149547.1//bromodomain-containing protein 9 [Brassica rapa]	PREDICTED: Brassica rapa bromodomain-containing protein 9 (LOC103872856), mRNA
103846496	2750	140.608	320.586	1.18904	0.000161432	Up	2.37338e-05	LOC103846496	NA	GO:0016787//hydrolase activity	NA	K14493//gibberellin receptor GID1 [EC:3.-.-.-]	XP_009121677.1//probable carboxylesterase 16 [Brassica rapa]	PREDICTED: Brassica rapa probable carboxylesterase 16 (LOC103846496), mRNA
103856305	1236	333.588	760.609	1.18909	2.33835e-09	Up	1.92029e-10	LOC103856305	GO:0005758//mitochondrial intermembrane space	GO:0009055//electron transfer activity;GO:0046872//metal ion binding;GO:0051537//2 iron, 2 sulfur cluster binding;GO:0051539//4 iron, 4 sulfur cluster binding	GO:0016226//iron-sulfur cluster assembly	K22746//anamorsin	XP_009131659.1//anamorsin homolog [Brassica rapa]	PREDICTED: Brassica rapa anamorsin homolog (LOC103856305), transcript variant X2, mRNA;PREDICTED: Brassica rapa anamorsin homolog (LOC103856305), transcript variant X1, mRNA
103846746	1616	308.995	704.845	1.18972	5.9806e-07	Up	6.30017e-08	LOC103846746	GO:0016021//integral component of membrane;GO:0000346//transcription export complex	GO:0003723//RNA binding;GO:0005524//ATP binding;GO:0003724//RNA helicase activity;GO:0004386//helicase activity;GO:0003676//nucleic acid binding	GO:0000398//mRNA splicing, via spliceosome	K12812//ATP-dependent RNA helicase UAP56/SUB2 [EC:3.6.4.13]	CDY51112.1//BnaCnng20150D [Brassica napus];VDD34067.1//unnamed protein product [Brassica oleracea];XP_009121982.2//DEAD-box ATP-dependent RNA helicase 15 isoform X1 [Brassica rapa];XP_033138529.1//DEAD-box ATP-dependent RNA helicase 15 isoform X3 [Brassica rapa]	PREDICTED: Brassica rapa DEAD-box ATP-dependent RNA helicase 15 (LOC103846746), transcript variant X4, mRNA;PREDICTED: Brassica rapa DEAD-box ATP-dependent RNA helicase 15 (LOC103846746), transcript variant X3, mRNA;PREDICTED: Brassica rapa DEAD-box ATP-dependent RNA helicase 15 (LOC103846746), transcript variant X2, mRNA;PREDICTED: Brassica rapa DEAD-box ATP-dependent RNA helicase 15 (LOC103846746), transcript variant X1, mRNA
103828821	3484	234.867	536.161	1.19082	2.73103e-05	Up	3.53165e-06	LOC103828821	GO:0016021//integral component of membrane	GO:0016787//hydrolase activity	NA	NA	XP_013611664.1//PREDICTED: uncharacterized protein LOC106318299 [Brassica oleracea var. oleracea];CDY13280.1//BnaC09g23760D [Brassica napus]	PREDICTED: Brassica rapa uncharacterized LOC103828821 (LOC103828821), transcript variant X1, mRNA;PREDICTED: Brassica rapa uncharacterized LOC103828821 (LOC103828821), transcript variant X2, mRNA;PREDICTED: Brassica rapa uncharacterized LOC103828821 (LOC103828821), transcript variant X3, mRNA
103870908	1520	189.71	433.546	1.19239	4.63268e-05	Up	6.24888e-06	LOC103870908	GO:0016021//integral component of membrane	GO:0005506//iron ion binding;GO:0016491//oxidoreductase activity	GO:0008610//lipid biosynthetic process	K00227//Delta7-sterol 5-desaturase [EC:1.14.19.20]	VDD47530.1//unnamed protein product [Brassica oleracea]	PREDICTED: Brassica rapa delta(7)-sterol-C5(6)-desaturase 1 (LOC103870908), mRNA
103855133	1026	175.531	401.443	1.19347	2.34443e-07	Up	2.34788e-08	LOC103855133	NA	GO:0005525//GTP binding	NA	K07977//Arf/Sar family, other	XP_009130335.1//ADP-ribosylation factor 1-like 2 [Brassica rapa]	PREDICTED: Brassica rapa ADP-ribosylation factor 1-like 2 (LOC103855133), mRNA
103866933	2652	456.436	1043.93	1.19353	8.70083e-10	Up	6.92151e-11	LOC103866933	NA	GO:0005524//ATP binding;GO:0004672//protein kinase activity;GO:0004842//ubiquitin-protein transferase activity	NA	K04733//interleukin-1 receptor-associated kinase 4 [EC:2.7.11.1]	XP_033146972.1//U-box domain-containing protein 33 isoform X1 [Brassica rapa];XP_009143186.1//U-box domain-containing protein 33 isoform X2 [Brassica rapa]	PREDICTED: Brassica rapa U-box domain-containing protein 33 (LOC103866933), transcript variant X2, mRNA;PREDICTED: Brassica rapa U-box domain-containing protein 33 (LOC103866933), transcript variant X1, mRNA
103832838	2056	281.693	644.599	1.19428	4.57616e-07	Up	4.7447e-08	LOC103832838	GO:0016021//integral component of membrane	GO:0004571//mannosyl-oligosaccharide 1,2-alpha-mannosidase activity;GO:0005509//calcium ion binding	GO:0008152//metabolic process	K01230//mannosyl-oligosaccharide alpha-1,2-mannosidase [EC:3.2.1.113]	XP_013655555.1//mannosyl-oligosaccharide 1,2-alpha-mannosidase MNS1 [Brassica napus];XP_009107178.1//mannosyl-oligosaccharide 1,2-alpha-mannosidase MNS1 [Brassica rapa]	PREDICTED: Brassica rapa mannosyl-oligosaccharide 1,2-alpha-mannosidase MNS1 (LOC103832838), mRNA
103850875	1645	3033.86	6949.89	1.19584	2.39062e-08	Up	2.16875e-09	LOC103850875	GO:0005743//mitochondrial inner membrane;GO:0016021//integral component of membrane	GO:0005347//ATP transmembrane transporter activity	NA	K05863//solute carrier family 25 (mitochondrial adenine nucleotide translocator), member 4/5/6/31	XP_018512209.2//ADP,ATP carrier protein 2, mitochondrial-like [Brassica rapa]	PREDICTED: Brassica rapa ADP,ATP carrier protein 2, mitochondrial-like (LOC103850875), mRNA
103855900	1030	232.053	531.775	1.19636	2.70624e-05	Up	3.49814e-06	LOC103855900	NA	NA	NA	NA	XP_009131193.1//putative protein TPRXL [Brassica rapa]	PREDICTED: Brassica rapa putative protein TPRXL (LOC103855900), mRNA
103859105	2790	202.679	465.1	1.19834	3.85682e-06	Up	4.42447e-07	LOC103859105	NA	GO:0046872//metal ion binding	NA	K23573//dentin sialophosphoprotein	XP_009134838.2//uncharacterized protein LOC103859105 [Brassica rapa]	PREDICTED: Brassica rapa uncharacterized LOC103859105 (LOC103859105), transcript variant X1, mRNA;PREDICTED: Brassica rapa uncharacterized LOC103859105 (LOC103859105), transcript variant X2, mRNA
103860713	1764	259.489	595.524	1.19848	1.48634e-08	Up	1.32092e-09	LOC103860713	GO:0005768//endosome;GO:0016021//integral component of membrane;GO:0005802//trans-Golgi network	NA	NA	K23573//dentin sialophosphoprotein;K02184//formin 2	XP_009136620.1//proline-rich receptor-like protein kinase PERK10 [Brassica rapa]	PREDICTED: Brassica rapa proline-rich receptor-like protein kinase PERK10 (LOC103860713), transcript variant X1, mRNA;PREDICTED: Brassica rapa proline-rich receptor-like protein kinase PERK10 (LOC103860713), transcript variant X2, mRNA;PREDICTED: Brassica rapa proline-rich receptor-like protein kinase PERK10 (LOC103860713), transcript variant X3, mRNA
103871386	1849	575.019	1320.09	1.19896	0.000410443	Up	6.52905e-05	LOC103871386	GO:0005759//mitochondrial matrix;GO:0005634//nucleus;GO:0016021//integral component of membrane;GO:0005739//mitochondrion;GO:0009570//chloroplast stroma;GO:0009507//chloroplast	GO:0046872//metal ion binding;GO:0016705//oxidoreductase activity, acting on paired donors, with incorporation or reduction of molecular oxygen;GO:0020037//heme binding;GO:0004222//metalloendopeptidase activity;GO:0005506//iron ion binding;GO:0003824//catalytic activity	GO:0006508//proteolysis;GO:0016485//protein processing	K07428//cytochrome P450 family 4 subfamily X [EC:1.14.14.1];K07425//long-chain fatty acid omega-monooxygenase [EC:1.14.14.80];K06972//presequence protease [EC:3.4.24.-]	XP_009147876.1//presequence protease 2, chloroplastic/mitochondrial [Brassica rapa];VDC65033.1//unnamed protein product, partial [Brassica rapa]	PREDICTED: Brassica rapa presequence protease 2, chloroplastic/mitochondrial (LOC103871386), mRNA
103835663	1001	1302.46	2990.22	1.19901	2.1624e-10	Up	1.63563e-11	LOC103835663	NA	GO:0005525//GTP binding	NA	K07937//ADP-ribosylation factor 1	XP_028963331.1//ADP-ribosylation factor isoform X2 [Malus domestica]	PREDICTED: Brassica rapa ADP-ribosylation factor 2-B (LOC103835663), mRNA
103870164	748	91.6592	210.48	1.19933	0.000108086	Up	1.54537e-05	LOC103870164	GO:0016021//integral component of membrane	NA	NA	K23612//neural Wiskott-Aldrich syndrome protein;K02184//formin 2	XP_024015355.1//leucine-rich repeat extensin-like protein 3 [Eutrema salsugineum];KZV41862.1//formin-A [Dorcoceras hygrometricum]	PREDICTED: Brassica rapa formin-like protein 3 (LOC103870164), mRNA
103866287	3595	108.871	250.118	1.19999	0.000118592	Up	1.70797e-05	LOC103866287	GO:0005634//nucleus	GO:0003677//DNA binding	GO:0006355//regulation of transcription, DNA-templated	K04733//interleukin-1 receptor-associated kinase 4 [EC:2.7.11.1];K20043//clathrin coat assembly protein AP180;K09326//homeobox protein OTX1;K16222//Dof zinc finger protein DOF5.5	XP_009142429.1//dof zinc finger protein DOF2.5 [Brassica rapa]	PREDICTED: Brassica rapa dof zinc finger protein DOF2.5 (LOC103866287), mRNA
103840792	2477	124.973	287.117	1.20002	2.89857e-06	Up	3.27084e-07	LOC103840792	NA	NA	NA	NA	XP_022568672.1//uncharacterized protein BNAA09G30080D isoform X2 [Brassica napus];XP_009115559.1//uncharacterized protein At4g22758 isoform X1 [Brassica rapa]	PREDICTED: Brassica rapa uncharacterized protein At4g22758 (LOC103840792), transcript variant X1, mRNA;PREDICTED: Brassica rapa uncharacterized protein At4g22758 (LOC103840792), transcript variant X2, mRNA
103873604	999	152.446	350.407	1.20073	8.99822e-06	Up	1.08625e-06	LOC103873604	GO:0005840//ribosome	GO:0003735//structural constituent of ribosome;GO:0005525//GTP binding;GO:0003924//GTPase activity	GO:0006412//translation	K07901//Ras-related protein Rab-8A	XP_013625281.1//PREDICTED: ras-related protein RABE1c-like [Brassica oleracea var. oleracea];XP_009150253.1//ras-related protein RABE1c [Brassica rapa]	PREDICTED: Brassica rapa ras-related protein RABE1c (LOC103873604), mRNA
103850924	4161	126.5	290.887	1.20133	0.0001746	Up	2.58334e-05	LOC103850924	NA	GO:0008270//zinc ion binding	NA	K23541//Ca2+/H+ antiporter, TMEM165/GDT1 family	XP_022552615.1//pentatricopeptide repeat-containing protein At4g32450, mitochondrial-like [Brassica napus];XP_018509214.1//uncharacterized protein LOC103850924 isoform X1 [Brassica rapa]	PREDICTED: Brassica rapa uncharacterized LOC103850924 (LOC103850924), transcript variant X1, mRNA;PREDICTED: Brassica rapa uncharacterized LOC103850924 (LOC103850924), transcript variant X7, misc_RNA;PREDICTED: Brassica rapa uncharacterized LOC103850924 (LOC103850924), transcript variant X2, mRNA;PREDICTED: Brassica rapa uncharacterized LOC103850924 (LOC103850924), transcript variant X4, misc_RNA;PREDICTED: Brassica rapa uncharacterized LOC103850924 (LOC103850924), transcript variant X5, misc_RNA;PREDICTED: Brassica rapa uncharacterized LOC103850924 (LOC103850924), transcript variant X3, misc_RNA;PREDICTED: Brassica rapa uncharacterized LOC103850924 (LOC103850924), transcript variant X6, misc_RNA;PREDICTED: Brassica rapa uncharacterized LOC103850924 (LOC103850924), transcript variant X8, mRNA
103870591	1436	199.098	458.205	1.20251	9.77405e-06	Up	1.18618e-06	LOC103870591	NA	NA	NA	NA	XP_009146981.2//F-box/kelch-repeat protein At5g38670 [Brassica rapa];XP_009147184.2//F-box/kelch-repeat protein At5g38670-like [Brassica rapa]	PREDICTED: Brassica rapa F-box/kelch-repeat protein At5g38670 (LOC103870591), mRNA
103864459	2716	161.723	372.235	1.20269	3.03736e-06	Up	3.43396e-07	LOC103864459	GO:0016021//integral component of membrane	GO:0005524//ATP binding;GO:0004672//protein kinase activity	NA	K13420//LRR receptor-like serine/threonine-protein kinase FLS2 [EC:2.7.11.1]	XP_009140454.1//probable LRR receptor-like serine/threonine-protein kinase At4g37250 [Brassica rapa]	PREDICTED: Brassica rapa probable LRR receptor-like serine/threonine-protein kinase At4g37250 (LOC103864459), mRNA
103859354	1001	284.681	655.503	1.20326	1.96329e-07	Up	1.95199e-08	LOC103859354	GO:0005771//multivesicular body	NA	GO:0007034//vacuolar transport	K12198//charged multivesicular body protein 5	XP_009135120.1//vacuolar protein sorting-associated protein 60.1 [Brassica rapa]	PREDICTED: Brassica rapa vacuolar protein sorting-associated protein 60.1 (LOC103859354), mRNA
103851972	1815	776.293	1788.16	1.20381	1.58143e-10	Up	1.18221e-11	LOC103851972	NA	GO:0046872//metal ion binding;GO:0005096//GTPase activator activity	NA	K12486//stromal membrane-associated protein	XP_009127097.2//ADP-ribosylation factor GTPase-activating protein AGD5 [Brassica rapa]	PREDICTED: Brassica rapa ADP-ribosylation factor GTPase-activating protein AGD5 (LOC103851972), mRNA
103868947	912	473.563	1092.02	1.20537	8.3306e-05	Up	1.16787e-05	LOC103868947	GO:0005634//nucleus	NA	GO:0006355//regulation of transcription, DNA-templated;GO:0009734//auxin-activated signaling pathway	K14484//auxin-responsive protein IAA	VDC71733.1//unnamed protein product [Brassica rapa];XP_033147298.1//auxin-responsive protein IAA2 isoform X2 [Brassica rapa]	PREDICTED: Brassica rapa auxin-responsive protein IAA2 (LOC103868947), transcript variant X2, mRNA;PREDICTED: Brassica rapa auxin-responsive protein IAA2 (LOC103868947), transcript variant X1, mRNA
103864666	2465	1148.6	2651.11	1.20672	1.51009e-06	Up	1.6474e-07	LOC103864666	GO:0030136//clathrin-coated vesicle	GO:0030276//clathrin binding;GO:0005545//1-phosphatidylinositol binding	GO:0048268//clathrin coat assembly	K20043//clathrin coat assembly protein AP180;K20044//phosphatidylinositol-binding clathrin assembly protein;K14558//periodic tryptophan protein 2	XP_009140672.1//putative clathrin assembly protein At2g25430 [Brassica rapa]	PREDICTED: Brassica rapa putative clathrin assembly protein At2g25430 (LOC103864666), mRNA
103847727	2959	145.586	336.27	1.20775	7.21406e-07	Up	7.65558e-08	LOC103847727	GO:0016021//integral component of membrane	GO:0015211//purine nucleoside transmembrane transporter activity	NA	K00850//6-phosphofructokinase 1 [EC:2.7.1.11];K07893//Ras-related protein Rab-6A;K07277//outer membrane protein insertion porin family	XP_009123059.1//probable purine permease 11 isoform X1 [Brassica rapa];VDD23352.1//unnamed protein product [Brassica rapa]	PREDICTED: Brassica rapa probable purine permease 11 (LOC103847727), transcript variant X2, mRNA;PREDICTED: Brassica rapa probable purine permease 11 (LOC103847727), transcript variant X1, mRNA
103851496	3026	100.214	231.497	1.20791	0.000609961	Up	0.000100165	LOC103851496	NA	GO:0003756//protein disulfide isomerase activity	GO:0045454//cell redox homeostasis	K09580//protein disulfide-isomerase A1 [EC:5.3.4.1]	XP_009126597.2//protein disulfide isomerase-like 1-4 [Brassica rapa]	PREDICTED: Brassica rapa protein disulfide isomerase-like 1-4 (LOC103851496), mRNA
103869512	2103	113.031	261.109	1.20793	0.000618244	Up	0.000101691	LOC103869512	GO:0016021//integral component of membrane	GO:0022857//transmembrane transporter activity	NA	K08150//MFS transporter, SP family, solute carrier family 2 (myo-inositol transporter), member 13	XP_009145854.1//inositol transporter 4 [Brassica rapa]	PREDICTED: Brassica rapa inositol transporter 4 (LOC103869512), transcript variant X1, mRNA;PREDICTED: Brassica rapa inositol transporter 4 (LOC103869512), transcript variant X2, mRNA
103857579	1541	523.592	1210.09	1.2086	4.17036e-08	Up	3.86486e-09	LOC103857579	NA	GO:0008138//protein tyrosine/serine/threonine phosphatase activity;GO:0004725//protein tyrosine phosphatase activity	NA	K14165//atypical dual specificity phosphatase [EC:3.1.3.16 3.1.3.48]	XP_009133036.1//putative dual specificity protein phosphatase DSP8 [Brassica rapa]	PREDICTED: Brassica rapa putative dual specificity protein phosphatase DSP8 (LOC103857579), transcript variant X1, mRNA;PREDICTED: Brassica rapa putative dual specificity protein phosphatase DSP8 (LOC103857579), transcript variant X2, mRNA
103849048	2277	99.7257	230.502	1.20874	0.000315609	Up	4.90553e-05	LOC103849048	NA	GO:0003723//RNA binding	NA	K14411//RNA-binding protein Musashi	XP_009124131.1//heterogeneous nuclear ribonucleoprotein 1 isoform X2 [Brassica rapa];XP_009124116.1//heterogeneous nuclear ribonucleoprotein 1 isoform X1 [Brassica rapa]	PREDICTED: Brassica rapa heterogeneous nuclear ribonucleoprotein 1 (LOC103849048), transcript variant X1, mRNA;PREDICTED: Brassica rapa heterogeneous nuclear ribonucleoprotein 1 (LOC103849048), transcript variant X3, mRNA;PREDICTED: Brassica rapa heterogeneous nuclear ribonucleoprotein 1 (LOC103849048), transcript variant X2, mRNA
103868202	4028	93.6894	216.597	1.20906	3.05747e-05	Up	3.99473e-06	LOC103868202	NA	NA	GO:0031347//regulation of defense response	K23222//nuclease HARBI1 [EC:3.1.-.-]	XP_033141054.1//uncharacterized protein LOC103868202 isoform X1 [Brassica rapa]	PREDICTED: Brassica rapa uncharacterized LOC103868202 (LOC103868202), transcript variant X1, mRNA;PREDICTED: Brassica rapa uncharacterized LOC103868202 (LOC103868202), transcript variant X2, mRNA
103862539	926	2080.79	4812.76	1.20974	2.48486e-10	Up	1.88685e-11	LOC103862539	NA	NA	NA	K21952//CASK-interacting protein	XP_009138493.1//lysine-rich arabinogalactan protein 18 [Brassica rapa]	PREDICTED: Brassica rapa lysine-rich arabinogalactan protein 18 (LOC103862539), mRNA
103845096	2644	111.372	257.653	1.21004	5.96061e-05	Up	8.19174e-06	LOC103845096	GO:0005737//cytoplasm	GO:0046872//metal ion binding;GO:0003872//6-phosphofructokinase activity;GO:0005524//ATP binding	GO:0006002//fructose 6-phosphate metabolic process	K00850//6-phosphofructokinase 1 [EC:2.7.1.11]	XP_009120176.1//ATP-dependent 6-phosphofructokinase 7 [Brassica rapa]	PREDICTED: Brassica rapa ATP-dependent 6-phosphofructokinase 7 (LOC103845096), mRNA
103844005	1194	176.643	408.721	1.21028	4.90895e-05	Up	6.65045e-06	LOC103844005	NA	GO:0015035//protein disulfide oxidoreductase activity;GO:0009055//electron transfer activity	GO:0045454//cell redox homeostasis	K03676//glutaredoxin 3	XP_009119027.1//monothiol glutaredoxin-S11 [Brassica rapa]	PREDICTED: Brassica rapa monothiol glutaredoxin-S11 (LOC103844005), mRNA
103830306	1667	250.445	579.548	1.21044	4.94021e-07	Up	5.15126e-08	LOC103830306	NA	GO:0008233//peptidase activity	NA	K04733//interleukin-1 receptor-associated kinase 4 [EC:2.7.11.1]	RID54620.1//hypothetical protein BRARA_G01925 [Brassica rapa]	PREDICTED: Brassica rapa proline iminopeptidase (LOC103830306), mRNA
103851362	844	1233.32	2854.46	1.21068	1.36184e-05	Up	1.68816e-06	LOC103851362	GO:0048046//apoplast;GO:0005618//cell wall	GO:0045735//nutrient reservoir activity;GO:0030145//manganese ion binding	NA	NA	XP_009126460.1//germin-like protein 1 [Brassica rapa]	PREDICTED: Brassica rapa germin-like protein 1 (LOC103851362), mRNA
103861927	5942	201.561	466.754	1.21144	1.1034e-05	Up	1.3489e-06	ARF16-2	GO:0005634//nucleus	GO:0003677//DNA binding	GO:0006355//regulation of transcription, DNA-templated;GO:0009734//auxin-activated signaling pathway	K14486//auxin response factor	VDC83782.1//unnamed protein product [Brassica rapa]	PREDICTED: Brassica rapa auxin response factor 16 (ARF16-2), mRNA
103847288	2168	448.138	1038.94	1.2131	2.57944e-07	Up	2.59567e-08	LOC103847288	GO:0016021//integral component of membrane	GO:0003700//DNA-binding transcription factor activity	NA	K16241//transcription factor HY5;K03248//translation initiation factor 3 subunit G	XP_009122597.2//bZIP transcription factor 28 [Brassica rapa]	PREDICTED: Brassica rapa bZIP transcription factor 28 (LOC103847288), mRNA
103834435	1783	251.286	582.606	1.21319	0.000312282	Up	4.8488e-05	LOC103834435	NA	GO:0016758//transferase activity, transferring hexosyl groups	NA	K23260//scopoletin glucosyltransferase [EC:2.4.1.128]	XP_009108751.2//UDP-glucosyl transferase 73B2 [Brassica rapa]	PREDICTED: Brassica rapa UDP-glucosyl transferase 73B2 (LOC103834435), mRNA
103868830	1280	363.079	842.06	1.21364	1.41059e-08	Up	1.2487e-09	LOC103868830	NA	GO:0046872//metal ion binding;GO:0016491//oxidoreductase activity	NA	K05278//flavonol synthase [EC:1.14.20.6];K04124//gibberellin 3beta-dioxygenase [EC:1.14.11.15];K06901//putative MFS transporter, AGZA family, xanthine/uracil permease;K04125//gibberellin 2beta-dioxygenase [EC:1.14.11.13]	XP_009145136.1//2-oxoglutarate-Fe(II) type oxidoreductase hxnY [Brassica rapa]	PREDICTED: Brassica rapa 2-oxoglutarate-Fe(II) type oxidoreductase hxnY (LOC103868830), mRNA
103874816	954	1329.74	3084.53	1.2139	4.99488e-10	Up	3.88781e-11	LOC103874816	GO:0016021//integral component of membrane	GO:0004674//protein serine/threonine kinase activity;GO:0005524//ATP binding	NA	K00924//kinase [EC:2.7.1.-]	XP_013646014.1//probable leucine-rich repeat receptor-like protein kinase At5g63930 [Brassica napus]	PREDICTED: Brassica rapa receptor-like protein 52 (LOC103874816), mRNA
103844394	1547	74.1521	172.019	1.21401	0.000118473	Up	1.70562e-05	LOC103844394	GO:0016021//integral component of membrane	NA	NA	K15285//solute carrier family 35, member E3	CDY42623.1//BnaC01g00350D [Brassica napus]	PREDICTED: Brassica rapa UDP-rhamnose/UDP-galactose transporter 4 (LOC103844394), mRNA
103840414	2703	275.52	639.375	1.21451	1.21347e-08	Up	1.06932e-09	LOC103840414	NA	GO:0003723//RNA binding	NA	K14396//polyadenylate-binding protein 2	XP_009115170.1//uncharacterized protein LOC103840414 [Brassica rapa]	PREDICTED: Brassica rapa uncharacterized LOC103840414 (LOC103840414), mRNA
103863935	1560	197.362	458.145	1.21496	7.02454e-06	Up	8.33688e-07	LOC103863935	GO:0016021//integral component of membrane	NA	NA	K20891//beta-glucuronosyltransferase [EC:2.4.1.-]	XP_009139946.2//beta-glucuronosyltransferase GlcAT14A [Brassica rapa]	PREDICTED: Brassica rapa beta-glucuronosyltransferase GlcAT14A (LOC103863935), mRNA
103835754	9258	361.612	839.43	1.21497	4.48003e-09	Up	3.78826e-10	LOC103835754	GO:0005634//nucleus	GO:0003700//DNA-binding transcription factor activity	NA	K14514//ethylene-insensitive protein 3	XP_033131295.1//protein ETHYLENE INSENSITIVE 3-like [Brassica rapa]	PREDICTED: Brassica rapa protein ETHYLENE INSENSITIVE 3 (LOC103835754), transcript variant X10, mRNA;PREDICTED: Brassica rapa protein ETHYLENE INSENSITIVE 3 (LOC103835754), transcript variant X17, mRNA;PREDICTED: Brassica rapa protein ETHYLENE INSENSITIVE 3 (LOC103835754), transcript variant X8, mRNA;PREDICTED: Brassica rapa protein ETHYLENE INSENSITIVE 3 (LOC103835754), transcript variant X13, mRNA;PREDICTED: Brassica rapa protein ETHYLENE INSENSITIVE 3 (LOC103835754), transcript variant X12, mRNA;PREDICTED: Brassica rapa protein ETHYLENE INSENSITIVE 3 (LOC103835754), transcript variant X4, mRNA;PREDICTED: Brassica rapa protein ETHYLENE INSENSITIVE 3 (LOC103835754), transcript variant X9, mRNA;PREDICTED: Brassica rapa protein ETHYLENE INSENSITIVE 3 (LOC103835754), transcript variant X2, mRNA;PREDICTED: Brassica rapa protein ETHYLENE INSENSITIVE 3 (LOC103835754), transcript variant X1, mRNA;PREDICTED: Brassica rapa protein ETHYLENE INSENSITIVE 3 (LOC103835754), transcript variant X5, mRNA;PREDICTED: Brassica rapa protein ETHYLENE INSENSITIVE 3 (LOC103835754), transcript variant X15, mRNA;PREDICTED: Brassica rapa protein ETHYLENE INSENSITIVE 3 (LOC103835754), transcript variant X16, mRNA;PREDICTED: Brassica rapa protein ETHYLENE INSENSITIVE 3 (LOC103835754), transcript variant X6, mRNA;PREDICTED: Brassica rapa protein ETHYLENE INSENSITIVE 3 (LOC103835754), transcript variant X7, mRNA;PREDICTED: Brassica rapa protein ETHYLENE INSENSITIVE 3 (LOC103835754), transcript variant X11, mRNA;PREDICTED: Brassica rapa protein ETHYLENE INSENSITIVE 3 (LOC103835754), transcript variant X14, mRNA;PREDICTED: Brassica rapa protein ETHYLENE INSENSITIVE 3 (LOC103835754), transcript variant X3, mRNA
103864808	1359	361.272	839.201	1.21593	3.94483e-06	Up	4.53283e-07	LOC103864808	GO:0005829//cytosol	GO:0048040//UDP-glucuronate decarboxylase activity;GO:0051287//NAD binding;GO:0003824//catalytic activity	GO:0009226//nucleotide-sugar biosynthetic process	K12449//UDP-apiose/xylose synthase	XP_009140830.1//UDP-D-apiose/UDP-D-xylose synthase 1 [Brassica rapa]	PREDICTED: Brassica rapa UDP-D-apiose/UDP-D-xylose synthase 1 (LOC103864808), mRNA
103840539	846	274.385	637.702	1.21668	6.93256e-08	Up	6.56026e-09	LOC103840539	GO:0005774//vacuolar membrane;GO:0005783//endoplasmic reticulum;GO:0016021//integral component of membrane;GO:0005886//plasma membrane	GO:0043531//ADP binding;GO:0008236//serine-type peptidase activity	GO:0006465//signal peptide processing	K13280//signal peptidase I [EC:3.4.21.89]	XP_009115289.1//signal peptidase complex catalytic subunit SEC11A [Brassica rapa];XP_033136720.1//putative disease resistance protein At3g15700 isoform X1 [Brassica rapa]	PREDICTED: Brassica rapa signal peptidase complex catalytic subunit SEC11A (LOC103840539), transcript variant X2, misc_RNA;PREDICTED: Brassica rapa signal peptidase complex catalytic subunit SEC11A (LOC103840539), transcript variant X1, mRNA
103835468	1274	169.853	394.878	1.21712	6.96663e-08	Up	6.59437e-09	LOC103835468	NA	NA	NA	K13115//coiled-coil domain-containing protein 130	CDY36094.1//BnaA08g19540D [Brassica napus]	PREDICTED: Brassica rapa coiled-coil domain-containing protein 130 (LOC103835468), mRNA
103849078	1878	392.973	913.85	1.21753	9.64364e-07	Up	1.03243e-07	LOC103849078	NA	NA	NA	K13118//protein DGCR14	XP_009124144.1//splicing factor ESS-2 homolog [Brassica rapa]	PREDICTED: Brassica rapa splicing factor ESS-2 homolog (LOC103849078), mRNA
103831213	3780	643.083	1495.5	1.21755	2.41019e-11	Up	1.69523e-12	LOC103831213	GO:0005829//cytosol;GO:0017119//Golgi transport complex;GO:0005739//mitochondrion;GO:0000139//Golgi membrane	GO:0042803//protein homodimerization activity	GO:0006891//intra-Golgi vesicle-mediated transport	K20292//conserved oligomeric Golgi complex subunit 5	VDD63769.1//unnamed protein product [Brassica oleracea]	PREDICTED: Brassica rapa conserved oligomeric Golgi complex subunit 5 (LOC103831213), transcript variant X2, mRNA;PREDICTED: Brassica rapa conserved oligomeric Golgi complex subunit 5 (LOC103831213), transcript variant X1, misc_RNA
103851857	2461	1039.51	2419.84	1.219	0.000236095	Up	3.59691e-05	LOC103851857	NA	GO:0005524//ATP binding;GO:0051082//unfolded protein binding	GO:0006457//protein folding	K04079//molecular chaperone HtpG	XP_033139627.1//heat shock protein 90-2-like [Brassica rapa]	PREDICTED: Brassica rapa heat shock protein 90-2 (LOC103851857), mRNA
103873864	884	553.546	1289.39	1.21991	4.04837e-08	Up	3.74421e-09	LOC103873864	NA	NA	NA	K22758//coiled-coil-helix-coiled-coil-helix domain-containing protein 2;K22759//coiled-coil-helix-coiled-coil-helix domain-containing protein 10	XP_009150518.1//coiled-coil-helix-coiled-coil-helix domain-containing protein 10, mitochondrial [Brassica rapa]	PREDICTED: Brassica rapa coiled-coil-helix-coiled-coil-helix domain-containing protein 10, mitochondrial (LOC103873864), mRNA
103862711	523	257.315	599.598	1.22046	3.4066e-07	Up	3.47731e-08	LOC103862711	GO:0016021//integral component of membrane;GO:0005789//endoplasmic reticulum membrane	GO:0015450//P-P-bond-hydrolysis-driven protein transmembrane transporter activity	GO:0006605//protein targeting	K07342//protein transport protein SEC61 subunit gamma and related proteins	EYU43046.1//hypothetical protein MIMGU_mgv1a016610mg [Erythranthe guttata]	PREDICTED: Brassica rapa protein transport protein Sec61 subunit gamma-1 (LOC103862711), mRNA
103865757	1392	102.561	239.036	1.22075	0.000346178	Up	5.42424e-05	LOC103865757	GO:0016021//integral component of membrane	GO:0016747//transferase activity, transferring acyl groups other than amino-acyl groups	NA	K13354//solute carrier family 25 (peroxisomal adenine nucleotide transporter), member 17	XP_009141854.2//peroxisomal nicotinamide adenine dinucleotide carrier isoform X1 [Brassica rapa];XP_033146499.1//uncharacterized acetyltransferase At3g50280 isoform X1 [Brassica rapa];XP_033146501.1//peroxisomal nicotinamide adenine dinucleotide carrier isoform X2 [Brassica rapa]	PREDICTED: Brassica rapa peroxisomal nicotinamide adenine dinucleotide carrier (LOC103865757), transcript variant X2, mRNA;PREDICTED: Brassica rapa peroxisomal nicotinamide adenine dinucleotide carrier (LOC103865757), transcript variant X1, mRNA
103836988	1870	219.483	511.899	1.22175	8.27297e-06	Up	9.92712e-07	LOC103836988	NA	GO:0050661//NADP binding;GO:0004345//glucose-6-phosphate dehydrogenase activity	GO:0006006//glucose metabolic process;GO:0006098//pentose-phosphate shunt	K00036//glucose-6-phosphate 1-dehydrogenase [EC:1.1.1.49 1.1.1.363]	XP_009111567.1//glucose-6-phosphate 1-dehydrogenase 5, cytoplasmic [Brassica rapa]	PREDICTED: Brassica rapa glucose-6-phosphate 1-dehydrogenase 5, cytoplasmic (LOC103836988), transcript variant X1, mRNA;PREDICTED: Brassica rapa glucose-6-phosphate 1-dehydrogenase 5, cytoplasmic (LOC103836988), transcript variant X3, mRNA;PREDICTED: Brassica rapa glucose-6-phosphate 1-dehydrogenase 5, cytoplasmic (LOC103836988), transcript variant X2, mRNA
103851015	1549	301.52	703.254	1.22179	9.43693e-10	Up	7.52478e-11	LOC103851015	NA	NA	NA	K19944//TBC1 domain family member 10	XP_033140089.1//TBC1 domain family member 10B [Brassica rapa]	PREDICTED: Brassica rapa TBC1 domain family member 10B (LOC103851015), mRNA
103834850	884	106.569	248.698	1.2226	0.000100041	Up	1.42123e-05	LOC103834850	GO:0016021//integral component of membrane	NA	NA	NA	CDY50001.1//BnaC08g12080D [Brassica napus]	PREDICTED: Brassica rapa uncharacterized LOC103834850 (LOC103834850), mRNA
103839222	4173	175.496	409.596	1.22277	1.11825e-05	Up	1.3682e-06	LOC103839222	NA	GO:0043531//ADP binding	GO:0007165//signal transduction	K13412//calcium-dependent protein kinase [EC:2.7.11.1];K19613//leucine-rich repeat protein SHOC2	XP_033134808.1//disease resistance protein TAO1 isoform X2 [Brassica rapa];XP_009113973.2//disease resistance protein TAO1 isoform X1 [Brassica rapa]	PREDICTED: Brassica rapa disease resistance protein TAO1 (LOC103839222), transcript variant X2, mRNA;PREDICTED: Brassica rapa disease resistance protein TAO1 (LOC103839222), transcript variant X3, mRNA;PREDICTED: Brassica rapa disease resistance protein TAO1 (LOC103839222), transcript variant X4, mRNA;PREDICTED: Brassica rapa disease resistance protein TAO1 (LOC103839222), transcript variant X1, misc_RNA
103839995	1301	315.288	736.296	1.22362	9.59826e-10	Up	7.65856e-11	LOC103839995	NA	GO:0004722//protein serine/threonine phosphatase activity	NA	K17506//protein phosphatase 1L [EC:3.1.3.16]	XP_009114723.1//probable protein phosphatase 2C 10 [Brassica rapa]	PREDICTED: Brassica rapa probable protein phosphatase 2C 10 (LOC103839995), transcript variant X1, mRNA;PREDICTED: Brassica rapa probable protein phosphatase 2C 10 (LOC103839995), transcript variant X2, mRNA
103859221	1390	282.136	659.027	1.22395	6.06401e-07	Up	6.39616e-08	LOC103859221	GO:0005576//extracellular region;GO:0005737//cytoplasm	GO:0046872//metal ion binding;GO:0020037//heme binding;GO:0004601//peroxidase activity	GO:0006979//response to oxidative stress;GO:0042744//hydrogen peroxide catabolic process;GO:0048511//rhythmic process	K00430//peroxidase [EC:1.11.1.7]	XP_009135008.1//peroxidase 50 [Brassica rapa]	PREDICTED: Brassica rapa peroxidase 50 (LOC103859221), mRNA
103854025	1857	156.058	364.734	1.22476	0.000375943	Up	5.92688e-05	LOC103854025	GO:0005634//nucleus;GO:0005737//cytoplasm	GO:0004674//protein serine/threonine kinase activity;GO:0005524//ATP binding	GO:0009640//photomorphogenesis;GO:0009785//blue light signaling pathway;GO:0046777//protein autophosphorylation	K08960//casein kinase 1, epsilon [EC:2.7.11.1];K00924//kinase [EC:2.7.1.-];K08959//casein kinase 1, delta [EC:2.7.11.1]	XP_033141381.1//casein kinase 1-like protein 3 isoform X1 [Brassica rapa];EOA15512.1//hypothetical protein CARUB_v10004837mg, partial [Capsella rubella];XP_020872652.1//casein kinase 1-like protein 4 isoform X3 [Arabidopsis lyrata subsp. lyrata];XP_033141389.1//casein kinase 1-like protein 3 isoform X3 [Brassica rapa];XP_009129182.1//casein kinase 1-like protein 3 isoform X2 [Brassica rapa]	PREDICTED: Brassica rapa casein kinase 1-like protein 3 (LOC103854025), transcript variant X2, mRNA;PREDICTED: Brassica rapa casein kinase 1-like protein 3 (LOC103854025), transcript variant X1, mRNA;PREDICTED: Brassica rapa casein kinase 1-like protein 3 (LOC103854025), transcript variant X5, misc_RNA;PREDICTED: Brassica rapa casein kinase 1-like protein 3 (LOC103854025), transcript variant X4, mRNA;PREDICTED: Brassica rapa casein kinase 1-like protein 3 (LOC103854025), transcript variant X3, mRNA
103870351	1937	90.3319	211.347	1.2263	2.93299e-05	Up	3.81568e-06	LOC103870351	NA	NA	NA	K03509//DNA polymerase eta [EC:2.7.7.7];K14780//ATP-dependent RNA helicase DHX37/DHR1 [EC:3.6.4.13];K23573//dentin sialophosphoprotein;K13675//UDP-glucose:O-linked fucose beta-1,3-glucosyltransferase [EC:2.4.1.-]	XP_033148204.1//uncharacterized protein LOC103870351 [Brassica rapa]	PREDICTED: Brassica rapa uncharacterized LOC103870351 (LOC103870351), mRNA
103840134	3207	307.24	718.9	1.22643	4.2508e-07	Up	4.39255e-08	LOC103840134	NA	GO:0004843//thiol-dependent ubiquitin-specific protease activity	GO:0006511//ubiquitin-dependent protein catabolic process;GO:0016579//protein deubiquitination	K21343//ubiquitin carboxyl-terminal hydrolase 15 [EC:3.4.19.12]	XP_033136180.1//putative ubiquitin carboxyl-terminal hydrolase 11 [Brassica rapa]	PREDICTED: Brassica rapa putative ubiquitin carboxyl-terminal hydrolase 11 (LOC103840134), mRNA
103870973	1208	242.313	567.264	1.22715	4.12749e-08	Up	3.82292e-09	LOC103870973	GO:0016021//integral component of membrane	NA	NA	K03695//ATP-dependent Clp protease ATP-binding subunit ClpB	XP_009147424.1//uncharacterized protein LOC103870973 [Brassica rapa]	PREDICTED: Brassica rapa uncharacterized LOC103870973 (LOC103870973), mRNA
103862104	4273	341.865	800.419	1.22733	4.13142e-05	Up	5.51963e-06	LOC103862104	GO:0005634//nucleus	GO:0003677//DNA binding;GO:0008270//zinc ion binding	NA	K09287//RAV-like factor	XP_009138060.1//B3 domain-containing transcription repressor VAL2 isoform X2 [Brassica rapa];XP_009138058.1//B3 domain-containing transcription repressor VAL2 isoform X1 [Brassica rapa]	PREDICTED: Brassica rapa B3 domain-containing transcription repressor VAL2 (LOC103862104), transcript variant X3, mRNA;PREDICTED: Brassica rapa B3 domain-containing transcription repressor VAL2 (LOC103862104), transcript variant X1, mRNA;PREDICTED: Brassica rapa B3 domain-containing transcription repressor VAL2 (LOC103862104), transcript variant X2, mRNA
103860768	2010	193.002	452.023	1.22778	7.50783e-06	Up	8.96073e-07	LOC103860768	NA	GO:0004190//aspartic-type endopeptidase activity	NA	K01381//saccharopepsin [EC:3.4.23.25];K22683//aspartyl protease family protein [EC:3.4.23.-]	XP_009136683.1//probable aspartyl protease At4g16563 [Brassica rapa]	PREDICTED: Brassica rapa probable aspartyl protease At4g16563 (LOC103860768), mRNA
103831806	1397	1032.05	2417.54	1.22802	1.24509e-05	Up	1.53239e-06	LOC103831806	NA	GO:0050577//GDP-L-fucose synthase activity;GO:0016491//oxidoreductase activity	GO:0009226//nucleotide-sugar biosynthetic process;GO:0006005//L-fucose biosynthetic process	K02377//GDP-L-fucose synthase [EC:1.1.1.271]	XP_009105977.2//GDP-L-fucose synthase 1 [Brassica rapa]	PREDICTED: Brassica rapa GDP-L-fucose synthase 1 (LOC103831806), mRNA
103831467	1027	544.97	1279.51	1.23135	0.000172853	Up	2.55425e-05	NAP	GO:0005634//nucleus	GO:0003677//DNA binding	GO:0009908//flower development;GO:0009825//multidimensional cell growth;GO:0009835//fruit ripening;GO:0010150//leaf senescence;GO:0006355//regulation of transcription, DNA-templated;GO:0009793//embryo development ending in seed dormancy	K23544//serine incorporator 1/3;K12862//pleiotropic regulator 1;K13126//polyadenylate-binding protein;K00521//ferric-chelate reductase [EC:1.16.1.7]	XP_009105596.3//NAC transcription factor 29 isoform X2 [Brassica rapa];XP_033130543.1//NAC transcription factor 29 isoform X3 [Brassica rapa]	PREDICTED: Brassica rapa NAC transcription factor 29 (NAP), transcript variant X2, mRNA;PREDICTED: Brassica rapa NAC transcription factor 29 (NAP), transcript variant X3, mRNA;PREDICTED: Brassica rapa NAC transcription factor 29 (NAP), transcript variant X1, mRNA
103873032	1231	874.64	2054.08	1.23173	9.72228e-09	Up	8.49446e-10	LOC103873032	GO:0016021//integral component of membrane	NA	NA	K23871//putative pectin methylesterase [EC:2.1.1.-]	CDY08165.1//BnaA06g15610D [Brassica napus]	PREDICTED: Brassica rapa probable pectin methylesterase CGR2 (LOC103873032), transcript variant X1, mRNA;PREDICTED: Brassica rapa probable pectin methylesterase CGR2 (LOC103873032), transcript variant X2, mRNA
103867298	1002	960.864	2257.52	1.23234	4.1671e-12	Up	2.76802e-13	LOC103867298	GO:0016021//integral component of membrane	NA	NA	K20363//protein YIPF5/7	KAF2602511.1//hypothetical protein F2Q70_00024989 [Brassica cretica]	PREDICTED: Brassica rapa protein YIPF5 homolog (LOC103867298), mRNA
103870631	2604	155.809	366.436	1.23379	8.88451e-05	Up	1.25195e-05	LOC103870631	NA	GO:0003723//RNA binding	NA	K14411//RNA-binding protein Musashi	XP_009147022.1//heterogeneous nuclear ribonucleoprotein 1 isoform X1 [Brassica rapa];XP_009147023.1//heterogeneous nuclear ribonucleoprotein 1 isoform X2 [Brassica rapa]	PREDICTED: Brassica rapa heterogeneous nuclear ribonucleoprotein 1 (LOC103870631), transcript variant X1, mRNA;PREDICTED: Brassica rapa heterogeneous nuclear ribonucleoprotein 1 (LOC103870631), transcript variant X2, mRNA
103840270	1404	506.343	1191.06	1.23406	3.91046e-07	Up	4.0262e-08	LOC103840270	GO:0016021//integral component of membrane	NA	NA	K23573//dentin sialophosphoprotein	XP_009115016.1//uncharacterized protein LOC103840270 [Brassica rapa];XP_010478556.1//PREDICTED: uncharacterized protein LOC104757507 [Camelina sativa]	PREDICTED: Brassica rapa uncharacterized LOC103840270 (LOC103840270), mRNA
103868792	1225	93.6319	220.363	1.23481	9.45512e-05	Up	1.33843e-05	LOC103868792	NA	GO:0016787//hydrolase activity	NA	K13258//2-hydroxyisoflavanone dehydratase [EC:4.2.1.105];K20506//tuliposide A-converting enzyme [EC:4.2.99.22]	XP_009145106.2//probable carboxylesterase 5 [Brassica rapa]	PREDICTED: Brassica rapa probable carboxylesterase 5 (LOC103868792), mRNA
103872374	2208	199.935	470.754	1.23544	3.83645e-06	Up	4.39699e-07	LOC103872374	GO:0090404//pollen tube tip;GO:0005783//endoplasmic reticulum;GO:0009506//plasmodesma;GO:0031520//plasma membrane of cell tip;GO:0016021//integral component of membrane;GO:0035619//root hair tip	GO:0043812//phosphatidylinositol-4-phosphate phosphatase activity;GO:0052866//phosphatidylinositol phosphate phosphatase activity	GO:0048768//root hair cell tip growth	K21797//phosphatidylinositol 4-phosphatase [EC:3.1.3.-]	XP_020880075.1//phosphoinositide phosphatase SAC7 isoform X1 [Arabidopsis lyrata subsp. lyrata]	PREDICTED: Brassica rapa phosphoinositide phosphatase SAC7 (LOC103872374), mRNA
