## Supplementary Dataset 2 for "Functional divergence of the Arg/N-degron pathway between the crop *Brassica rapa* and the model plant *Arabidopsis thaliana*" (part 2 of 3)

### Sheet: Brprt6 flg v m p0.001 FC2 (continued)
GeneID	Length	Prt6-2-3-Mock-Expression	Prt6-2-3-flg22-Expression	log2FoldChange(Prt6-2-3-flg22/Prt6-2-3-Mock)	Padj	Up/Down-Regulation	Pvalue	Symbol	Cellular Component	Molecular Function	Biological Process	Kegg Orthology	Nr Description	Desc
103853005	1987	953.236	2244.58	1.23554	2.45993e-09	Up	2.02474e-10	LOC103853005	NA	GO:0005507//copper ion binding;GO:0016491//oxidoreductase activity	NA	K19791//iron transport multicopper oxidase	XP_018470683.1//PREDICTED: L-ascorbate oxidase homolog [Raphanus sativus]	PREDICTED: Brassica rapa L-ascorbate oxidase homolog (LOC103853005), mRNA
103836096	1648	106.084	249.985	1.23664	0.000109065	Up	1.56112e-05	LOC103836096	NA	NA	NA	K02470//DNA gyrase subunit B [EC:5.6.2.2]	XP_009110573.1//uncharacterized protein LOC103836096 isoform X2 [Brassica rapa];XP_033133782.1//uncharacterized protein LOC103836096 isoform X4 [Brassica rapa];XP_009110572.1//uncharacterized protein LOC103836096 isoform X1 [Brassica rapa];XP_033133780.1//uncharacterized protein LOC103836096 isoform X3 [Brassica rapa]	PREDICTED: Brassica rapa uncharacterized LOC103836096 (LOC103836096), transcript variant X2, mRNA;PREDICTED: Brassica rapa uncharacterized LOC103836096 (LOC103836096), transcript variant X1, mRNA;PREDICTED: Brassica rapa uncharacterized LOC103836096 (LOC103836096), transcript variant X5, mRNA;PREDICTED: Brassica rapa uncharacterized LOC103836096 (LOC103836096), transcript variant X6, mRNA;PREDICTED: Brassica rapa uncharacterized LOC103836096 (LOC103836096), transcript variant X7, mRNA;PREDICTED: Brassica rapa uncharacterized LOC103836096 (LOC103836096), transcript variant X3, mRNA;PREDICTED: Brassica rapa uncharacterized LOC103836096 (LOC103836096), transcript variant X8, mRNA;PREDICTED: Brassica rapa uncharacterized LOC103836096 (LOC103836096), transcript variant X4, mRNA
103855468	2904	210.05	495.766	1.23892	9.50109e-08	Up	9.14768e-09	LOC103855468	NA	NA	NA	K20241//WD repeat-containing protein 44	XP_009130702.2//WD repeat-containing protein 44 [Brassica rapa]	PREDICTED: Brassica rapa WD repeat-containing protein 44 (LOC103855468), mRNA
103864251	1135	563.755	1330.89	1.23926	1.98792e-11	Up	1.3897e-12	LOC103864251	GO:0016021//integral component of membrane;GO:0005789//endoplasmic reticulum membrane	NA	NA	K13249//translocon-associated protein subunit alpha	XP_033145798.1//translocon-associated protein subunit alpha isoform X1 [Brassica rapa];XP_009140257.1//translocon-associated protein subunit alpha isoform X2 [Brassica rapa]	PREDICTED: Brassica rapa translocon-associated protein subunit alpha (LOC103864251), transcript variant X2, mRNA;PREDICTED: Brassica rapa translocon-associated protein subunit alpha (LOC103864251), transcript variant X1, mRNA
103862730	1067	1087.41	2568.2	1.23986	3.89941e-07	Up	4.01274e-08	LOC103862730	GO:0016021//integral component of membrane	NA	GO:0050832//defense response to fungus;GO:0009826//unidimensional cell growth;GO:1905421//regulation of plant organ morphogenesis;GO:0060548//negative regulation of cell death;GO:0009742//brassinosteroid mediated signaling pathway	K06890//uncharacterized protein	XP_009138661.2//protein LIFEGUARD 2 [Brassica rapa]	PREDICTED: Brassica rapa protein LIFEGUARD 2 (LOC103862730), mRNA
103854897	3131	393.706	929.868	1.23991	2.34569e-08	Up	2.12516e-09	LOC103854897	NA	GO:0003951//NAD+ kinase activity	NA	K04718//sphingosine kinase [EC:2.7.1.91];K04715//ceramide kinase [EC:2.7.1.138]	XP_013700721.1//sphingoid long-chain bases kinase 1 [Brassica napus];XP_009130112.1//sphingoid long-chain bases kinase 1 [Brassica rapa]	PREDICTED: Brassica rapa sphingoid long-chain bases kinase 1 (LOC103854897), mRNA
103841365	1339	727.608	1719.43	1.2407	2.29192e-12	Up	1.48927e-13	LOC103841365	NA	GO:0003700//DNA-binding transcription factor activity	NA	K09060//plant G-box-binding factor;K04450//cyclic AMP-dependent transcription factor ATF-2	XP_009116138.1//basic leucine zipper 25 [Brassica rapa]	PREDICTED: Brassica rapa basic leucine zipper 25 (LOC103841365), mRNA
103866250	2980	160.592	379.605	1.2411	9.98546e-06	Up	1.21425e-06	LOC103866250	NA	GO:0005524//ATP binding;GO:0004672//protein kinase activity;GO:0004842//ubiquitin-protein transferase activity	NA	K04733//interleukin-1 receptor-associated kinase 4 [EC:2.7.11.1]	XP_009142380.1//U-box domain-containing protein 33 [Brassica rapa]	PREDICTED: Brassica rapa U-box domain-containing protein 33 (LOC103866250), transcript variant X2, mRNA;PREDICTED: Brassica rapa U-box domain-containing protein 33 (LOC103866250), transcript variant X4, mRNA;PREDICTED: Brassica rapa U-box domain-containing protein 33 (LOC103866250), transcript variant X3, mRNA;PREDICTED: Brassica rapa U-box domain-containing protein 33 (LOC103866250), transcript variant X1, mRNA
103841012	1775	197.896	467.988	1.24173	5.61743e-06	Up	6.5706e-07	LOC103841012	GO:0016021//integral component of membrane	NA	NA	NA	XP_009115770.1//uncharacterized protein LOC103841012 [Brassica rapa]	PREDICTED: Brassica rapa uncharacterized LOC103841012 (LOC103841012), mRNA
103867694	2515	248.392	587.527	1.24204	1.41447e-08	Up	1.25251e-09	LOC103867694	GO:0016021//integral component of membrane	NA	NA	K21435//ankyrin repeat domain-containing protein 6;K01184//polygalacturonase [EC:3.2.1.15]	XP_018514509.2//ankyrin repeat-containing protein At5g02620 [Brassica rapa]	PREDICTED: Brassica rapa ankyrin repeat-containing protein At5g02620 (LOC103867694), transcript variant X1, mRNA;PREDICTED: Brassica rapa ankyrin repeat-containing protein At5g02620 (LOC103867694), transcript variant X2, mRNA
103831757	1399	184.644	436.82	1.24229	5.17855e-06	Up	6.03367e-07	LOC103831757	GO:0016021//integral component of membrane	GO:0005484//SNAP receptor activity	GO:0006886//intracellular protein transport;GO:0016192//vesicle-mediated transport	K08490//syntaxin 5	XP_009105912.1//syntaxin-32 isoform X1 [Brassica rapa];XP_009105919.1//syntaxin-32 isoform X2 [Brassica rapa]	PREDICTED: Brassica rapa syntaxin-32 (LOC103831757), transcript variant X2, mRNA;PREDICTED: Brassica rapa syntaxin-32 (LOC103831757), transcript variant X1, mRNA
103872654	2138	110.464	261.57	1.24362	5.06595e-06	Up	5.89569e-07	LOC103872654	GO:0000139//Golgi membrane	GO:0047262//polygalacturonate 4-alpha-galacturonosyltransferase activity	GO:0045489//pectin biosynthetic process;GO:0071555//cell wall organization	K13648//alpha-1,4-galacturonosyltransferase [EC:2.4.1.43]	XP_009149331.1//probable galacturonosyltransferase 11 isoform X1 [Brassica rapa];XP_009149332.1//probable galacturonosyltransferase 11 isoform X2 [Brassica rapa]	PREDICTED: Brassica rapa probable galacturonosyltransferase 11 (LOC103872654), transcript variant X2, mRNA;PREDICTED: Brassica rapa probable galacturonosyltransferase 11 (LOC103872654), transcript variant X1, mRNA
103838055	2074	153.518	363.542	1.24372	3.20512e-06	Up	3.63908e-07	LOC103838055	GO:0030173//integral component of Golgi membrane;GO:0016021//integral component of membrane	NA	GO:0015743//malate transport;GO:0006891//intra-Golgi vesicle-mediated transport	K03695//ATP-dependent Clp protease ATP-binding subunit ClpB	VDC77170.1//unnamed protein product [Brassica rapa]	PREDICTED: Brassica rapa aluminum-activated malate transporter 9 (LOC103838055), mRNA
103858887	1158	446.201	1056.65	1.24374	1.56499e-08	Up	1.39417e-09	LOC103858887	NA	GO:0005524//ATP binding;GO:0019205//nucleobase-containing compound kinase activity	GO:0006139//nucleobase-containing compound metabolic process	K00939//adenylate kinase [EC:2.7.4.3]	XP_009134579.1//probable adenylate kinase 7, mitochondrial [Brassica rapa]	PREDICTED: Brassica rapa probable adenylate kinase 7, mitochondrial (LOC103858887), mRNA
103871576	1287	49.1294	116.359	1.24392	0.00040215	Up	6.38097e-05	LOC103871576	NA	NA	NA	K20363//protein YIPF5/7;K14431//transcription factor TGA;K08332//vacuolar protein 8;K02952//small subunit ribosomal protein S13	XP_013641099.1//uncharacterized protein LOC106346346 isoform X1 [Brassica napus];XP_009148087.2//uncharacterized protein LOC103871576 isoform X1 [Brassica rapa]	PREDICTED: Brassica rapa uncharacterized LOC103871576 (LOC103871576), transcript variant X1, mRNA;PREDICTED: Brassica rapa uncharacterized LOC103871576 (LOC103871576), transcript variant X4, mRNA;PREDICTED: Brassica rapa uncharacterized LOC103871576 (LOC103871576), transcript variant X3, mRNA;PREDICTED: Brassica rapa uncharacterized LOC103871576 (LOC103871576), transcript variant X2, mRNA
103856033	1736	81.2579	192.507	1.24433	0.000290455	Up	4.48655e-05	LOC103856033	NA	GO:0015035//protein disulfide oxidoreductase activity;GO:0009055//electron transfer activity	GO:0045454//cell redox homeostasis	K17479//glutaredoxin domain-containing cysteine-rich protein 1	XP_009131362.1//uncharacterized protein At5g39865 [Brassica rapa]	PREDICTED: Brassica rapa uncharacterized protein At5g39865 (LOC103856033), mRNA
103832311	3116	445.806	1056.46	1.24475	4.42345e-09	Up	3.73805e-10	LOC103832311	NA	NA	NA	K11323//histone arginine demethylase JMJD6 [EC:1.14.11.-]	XP_009106539.1//F-box protein At1g78280 [Brassica rapa]	PREDICTED: Brassica rapa F-box protein At1g78280 (LOC103832311), mRNA
103857034	1575	106.885	253.387	1.24528	0.000329317	Up	5.13535e-05	LOC103857034	GO:0016021//integral component of membrane	GO:0005524//ATP binding;GO:0004672//protein kinase activity	NA	K04733//interleukin-1 receptor-associated kinase 4 [EC:2.7.11.1]	XP_009132434.1//calcium/calmodulin-regulated receptor-like kinase 1 [Brassica rapa]	PREDICTED: Brassica rapa calcium/calmodulin-regulated receptor-like kinase 1 (LOC103857034), transcript variant X1, mRNA;PREDICTED: Brassica rapa calcium/calmodulin-regulated receptor-like kinase 1 (LOC103857034), transcript variant X2, mRNA
103856022	2187	272.852	647.052	1.24576	3.3692e-06	Up	3.8353e-07	LOC103856022	GO:0016021//integral component of membrane	GO:0008271//secondary active sulfate transmembrane transporter activity	NA	K18059//sulfate transporter 4	XP_009131348.2//sulfate transporter 4.1, chloroplastic [Brassica rapa]	PREDICTED: Brassica rapa sulfate transporter 4.1, chloroplastic (LOC103856022), mRNA
103854793	1080	89.0121	211.574	1.24909	0.000408752	Up	6.49487e-05	LOC103854793	NA	NA	NA	NA	XP_009130007.1//uncharacterized protein LOC103854793 [Brassica rapa]	PREDICTED: Brassica rapa uncharacterized LOC103854793 (LOC103854793), transcript variant X3, mRNA;PREDICTED: Brassica rapa uncharacterized LOC103854793 (LOC103854793), transcript variant X1, mRNA;PREDICTED: Brassica rapa uncharacterized LOC103854793 (LOC103854793), transcript variant X5, mRNA;PREDICTED: Brassica rapa uncharacterized LOC103854793 (LOC103854793), transcript variant X2, mRNA;PREDICTED: Brassica rapa uncharacterized LOC103854793 (LOC103854793), transcript variant X4, mRNA
103850689	1350	468.68	1115.07	1.25046	3.55509e-07	Up	3.63841e-08	LOC103850689	GO:0005739//mitochondrion	GO:0004775//succinate-CoA ligase (ADP-forming) activity;GO:0000166//nucleotide binding	GO:0006099//tricarboxylic acid cycle	K01899//succinyl-CoA synthetase alpha subunit [EC:6.2.1.4 6.2.1.5]	XP_009125723.1//succinate--CoA ligase [ADP-forming] subunit alpha-1, mitochondrial [Brassica rapa]	PREDICTED: Brassica rapa succinate--CoA ligase [ADP-forming] subunit alpha-1, mitochondrial (LOC103850689), mRNA
103841289	661	283.494	674.555	1.25062	1.85012e-07	Up	1.83253e-08	LOC103841289	GO:0005634//nucleus;GO:0000786//nucleosome	GO:0003677//DNA binding;GO:0046982//protein heterodimerization activity	NA	K11252//histone H2B	XP_009116061.1//histone H2B.8 [Brassica rapa]	PREDICTED: Brassica rapa histone H2B.8 (LOC103841289), mRNA
103850235	960	137.778	328.119	1.25188	0.000134868	Up	1.95875e-05	LOC103850235	NA	NA	NA	NA	XP_009125203.1//uncharacterized protein LOC103850235 [Brassica rapa]	PREDICTED: Brassica rapa uncharacterized LOC103850235 (LOC103850235), mRNA
103871164	1898	98.1762	233.868	1.25225	0.000799283	Up	0.00013483	LOC103871164	NA	NA	NA	K10581//ubiquitin-conjugating enzyme E2 O [EC:2.3.2.24]	XP_009147640.1//putative ubiquitin-conjugating enzyme E2 38 [Brassica rapa]	PREDICTED: Brassica rapa putative ubiquitin-conjugating enzyme E2 38 (LOC103871164), mRNA
103836069	1688	72.5709	172.883	1.25233	7.88542e-05	Up	1.10092e-05	LOC103836069	GO:0005743//mitochondrial inner membrane;GO:0016021//integral component of membrane	GO:0005347//ATP transmembrane transporter activity	NA	K15084//solute carrier family 25 (mitochondrial carrier protein), member 16	XP_009110539.1//mitochondrial carrier protein CoAc1 [Brassica rapa]	PREDICTED: Brassica rapa mitochondrial carrier protein CoAc1 (LOC103836069), mRNA
103833358	2262	767.039	1827.76	1.2527	1.64481e-11	Up	1.14236e-12	LOC103833358	NA	GO:0046872//metal ion binding;GO:0005096//GTPase activator activity	NA	K15044//Arf-GAP domain and FG repeats-containing protein 1	XP_009107693.1//probable ADP-ribosylation factor GTPase-activating protein AGD14 isoform X1 [Brassica rapa];XP_009107694.1//probable ADP-ribosylation factor GTPase-activating protein AGD14 isoform X2 [Brassica rapa]	PREDICTED: Brassica rapa probable ADP-ribosylation factor GTPase-activating protein AGD14 (LOC103833358), transcript variant X2, mRNA;PREDICTED: Brassica rapa probable ADP-ribosylation factor GTPase-activating protein AGD14 (LOC103833358), transcript variant X1, mRNA
103834574	1551	254.614	606.833	1.25299	7.60004e-09	Up	6.57102e-10	LOC103834574	GO:0016021//integral component of membrane	NA	NA	K15289//solute carrier family 35, member F5	XP_009108893.1//uncharacterized vacuolar membrane protein YML018C [Brassica rapa]	PREDICTED: Brassica rapa uncharacterized vacuolar membrane protein YML018C (LOC103834574), mRNA
103857037	820	126.352	301.144	1.253	2.39417e-05	Up	3.07552e-06	LOC103857037	GO:0000814//ESCRT II complex	GO:0003824//catalytic activity	GO:0071985//multivesicular body sorting pathway	K12189//ESCRT-II complex subunit VPS25	VDD48890.1//unnamed protein product [Brassica oleracea];XP_013719448.1//vacuolar protein sorting-associated protein 25-like isoform X1 [Brassica napus]	PREDICTED: Brassica rapa vacuolar protein sorting-associated protein 25 (LOC103857037), transcript variant X1, mRNA;PREDICTED: Brassica rapa vacuolar protein sorting-associated protein 25 (LOC103857037), transcript variant X2, mRNA
103864694	3235	379.408	904.502	1.25337	1.07139e-08	Up	9.38952e-10	LOC103864694	NA	GO:0003723//RNA binding;GO:0004652//polynucleotide adenylyltransferase activity	GO:0031123//RNA 3'-end processing;GO:0043631//RNA polyadenylation	K14376//poly(A) polymerase [EC:2.7.7.19]	XP_018483822.1//PREDICTED: nuclear poly(A) polymerase 2 isoform X2 [Raphanus sativus];XP_018483821.1//PREDICTED: nuclear poly(A) polymerase 2 isoform X1 [Raphanus sativus]	PREDICTED: Brassica rapa nuclear poly(A) polymerase 2 (LOC103864694), transcript variant X1, mRNA;PREDICTED: Brassica rapa nuclear poly(A) polymerase 2 (LOC103864694), transcript variant X2, mRNA
103863588	979	589.365	1405.14	1.25348	1.51122e-10	Up	1.1277e-11	LOC103863588	NA	NA	NA	K03686//molecular chaperone DnaJ;K09510//DnaJ homolog subfamily B member 4	XP_009139583.1//chaperone protein dnaJ 20, chloroplastic [Brassica rapa]	PREDICTED: Brassica rapa chaperone protein dnaJ 20, chloroplastic (LOC103863588), mRNA
103855233	1206	4065.58	9694.96	1.25377	0.000198227	Up	2.96584e-05	LOC103855233	NA	NA	NA	K00020//3-hydroxyisobutyrate dehydrogenase [EC:1.1.1.31]	XP_009130446.1//protein EXORDIUM-like 2 [Brassica rapa]	PREDICTED: Brassica rapa protein EXORDIUM-like 2 (LOC103855233), mRNA
103832322	1426	94.2981	224.899	1.25398	0.000201721	Up	3.02429e-05	LOC103832322	NA	NA	NA	K06689//ubiquitin-conjugating enzyme E2 D [EC:2.3.2.23]	XP_009106549.2//E3 ubiquitin-protein ligase DA2 [Brassica rapa]	PREDICTED: Brassica rapa E3 ubiquitin-protein ligase DA2 (LOC103832322), transcript variant X2, mRNA;PREDICTED: Brassica rapa E3 ubiquitin-protein ligase DA2 (LOC103832322), transcript variant X1, mRNA;PREDICTED: Brassica rapa E3 ubiquitin-protein ligase DA2 (LOC103832322), transcript variant X3, mRNA
103851467	2065	285.186	680.293	1.25425	5.46338e-09	Up	4.65927e-10	LOC103851467	NA	GO:0004190//aspartic-type endopeptidase activity	NA	K00924//kinase [EC:2.7.1.-]	XP_018511651.1//aspartic proteinase-like protein 2 isoform X2 [Brassica rapa];XP_009126571.2//aspartic proteinase-like protein 2 isoform X1 [Brassica rapa]	PREDICTED: Brassica rapa aspartic proteinase-like protein 2 (LOC103851467), transcript variant X1, mRNA;PREDICTED: Brassica rapa aspartic proteinase-like protein 2 (LOC103851467), transcript variant X2, mRNA
103855835	1633	1693.42	4041	1.25477	6.4253e-11	Up	4.64494e-12	LOC103855835	GO:0005856//cytoskeleton;GO:0005737//cytoplasm	GO:0005524//ATP binding	NA	K10355//actin, other eukaryote	XP_013738692.1//actin-7 [Brassica napus]	PREDICTED: Brassica rapa actin-7 (LOC103855835), mRNA
103873187	1437	155.338	370.698	1.25483	7.31682e-05	Up	1.01595e-05	LOC103873187	NA	GO:0051082//unfolded protein binding	GO:0006457//protein folding	K09510//DnaJ homolog subfamily B member 4	XP_009149859.1//dnaJ homolog subfamily B member 1 [Brassica rapa]	PREDICTED: Brassica rapa dnaJ homolog subfamily B member 1 (LOC103873187), mRNA
103859993	1997	78.9107	188.337	1.25502	4.04474e-05	Up	5.39732e-06	LOC103859993	NA	GO:0008270//zinc ion binding;GO:0036459//thiol-dependent ubiquitinyl hydrolase activity	GO:0016579//protein deubiquitination;GO:0000245//spliceosomal complex assembly	K12847//U4/U6.U5 tri-snRNP-associated protein 2	XP_033131010.1//U4/U6.U5 tri-snRNP-associated protein 2 isoform X1 [Brassica rapa]	PREDICTED: Brassica rapa U4/U6.U5 tri-snRNP-associated protein 2 (LOC103859993), transcript variant X1, mRNA;PREDICTED: Brassica rapa U4/U6.U5 tri-snRNP-associated protein 2 (LOC103859993), transcript variant X2, mRNA
103837526	1345	164.945	393.811	1.25552	5.42892e-07	Up	5.68661e-08	LOC103837526	NA	NA	NA	K01076//abhydrolase domain-containing protein 17 [EC:3.1.2.22]	XP_009112130.1//alpha/beta hydrolase domain-containing protein 17C [Brassica rapa]	PREDICTED: Brassica rapa alpha/beta hydrolase domain-containing protein 17C (LOC103837526), mRNA
103856883	8923	49.2759	117.676	1.25586	0.000675783	Up	0.000112223	LOC103856883	NA	GO:0005524//ATP binding;GO:0004672//protein kinase activity	NA	K04733//interleukin-1 receptor-associated kinase 4 [EC:2.7.11.1]	XP_013650706.1//lysM domain receptor-like kinase 3 [Brassica napus]	PREDICTED: Brassica rapa uncharacterized LOC103856883 (LOC103856883), ncRNA
103865633	1403	88.4073	211.239	1.25664	6.9939e-05	Up	9.68674e-06	LOC103865633	GO:0016021//integral component of membrane	GO:0005347//ATP transmembrane transporter activity	NA	K14684//solute carrier family 25 (mitochondrial phosphate transporter), member 23/24/25/41	XP_009141694.2//mitochondrial substrate carrier family protein B isoform X2 [Brassica rapa]	PREDICTED: Brassica rapa mitochondrial substrate carrier family protein B (LOC103865633), transcript variant X1, mRNA;PREDICTED: Brassica rapa mitochondrial substrate carrier family protein B (LOC103865633), transcript variant X2, mRNA
103835367	2440	138.673	331.5	1.25732	2.27346e-06	Up	2.53561e-07	LOC103835367	NA	GO:0005524//ATP binding;GO:0004386//helicase activity	NA	K12818//ATP-dependent RNA helicase DHX8/PRP22 [EC:3.6.4.13]	XP_009109771.1//probable pre-mRNA-splicing factor ATP-dependent RNA helicase DEAH4 [Brassica rapa]	PREDICTED: Brassica rapa probable pre-mRNA-splicing factor ATP-dependent RNA helicase DEAH4 (LOC103835367), mRNA
103866536	1559	173.022	413.984	1.25862	1.13665e-06	Up	1.2254e-07	LOC103866536	GO:0016021//integral component of membrane	NA	NA	NA	XP_009142728.1//F-box protein At2g41170 [Brassica rapa]	PREDICTED: Brassica rapa F-box protein At2g41170 (LOC103866536), transcript variant X2, mRNA;PREDICTED: Brassica rapa F-box protein At2g41170 (LOC103866536), transcript variant X1, mRNA
103853312	7504	104.809	250.827	1.25894	2.38604e-05	Up	3.06356e-06	LOC103853312	NA	GO:0016705//oxidoreductase activity, acting on paired donors, with incorporation or reduction of molecular oxygen;GO:0020037//heme binding;GO:0005506//iron ion binding;GO:0004497//monooxygenase activity	NA	K15398//fatty acid omega-hydroxylase [EC:1.14.-.-]	XP_009128484.1//cytochrome P450 86A2 [Brassica rapa]	PREDICTED: Brassica rapa cytochrome P450 86A2 (LOC103853312), mRNA
103862200	867	58.3686	139.779	1.25988	0.000958521	Up	0.000164927	LOC103862200	NA	NA	NA	NA	XP_009138146.2//uncharacterized protein LOC103862200 [Brassica rapa]	PREDICTED: Brassica rapa uncharacterized LOC103862200 (LOC103862200), mRNA
103866206	2210	82.8347	198.431	1.26033	0.000314852	Up	4.89291e-05	LOC103866206	NA	NA	NA	K10374//tropomyosin 2	XP_009142336.1//WPP domain-interacting protein 1 [Brassica rapa]	PREDICTED: Brassica rapa WPP domain-interacting protein 1 (LOC103866206), mRNA
103828114	3903	578.362	1386.11	1.26099	3.25818e-07	Up	3.31796e-08	LOC103828114	NA	GO:0005086//ARF guanyl-nucleotide exchange factor activity	GO:0032012//regulation of ARF protein signal transduction	K18442//brefeldin A-inhibited guanine nucleotide-exchange protein	XP_009101960.1//brefeldin A-inhibited guanine nucleotide-exchange protein 1 isoform X1 [Brassica rapa];XP_009101961.1//brefeldin A-inhibited guanine nucleotide-exchange protein 1 isoform X2 [Brassica rapa];CDY54791.1//BnaA06g40870D [Brassica napus]	PREDICTED: Brassica rapa brefeldin A-inhibited guanine nucleotide-exchange protein 1 (LOC103828114), transcript variant X1, mRNA;PREDICTED: Brassica rapa brefeldin A-inhibited guanine nucleotide-exchange protein 1 (LOC103828114), transcript variant X2, mRNA
103858054	3439	1361.73	3265.82	1.262	1.14313e-10	Up	8.43222e-12	LOC103858054	NA	NA	NA	K12471//epsin	XP_009133582.2//clathrin interactor EPSIN 2 isoform X2 [Brassica rapa];XP_009133580.2//clathrin interactor EPSIN 2 isoform X1 [Brassica rapa]	PREDICTED: Brassica rapa clathrin interactor EPSIN 2 (LOC103858054), transcript variant X3, mRNA;PREDICTED: Brassica rapa clathrin interactor EPSIN 2 (LOC103858054), transcript variant X1, mRNA;PREDICTED: Brassica rapa clathrin interactor EPSIN 2 (LOC103858054), transcript variant X4, mRNA;PREDICTED: Brassica rapa clathrin interactor EPSIN 2 (LOC103858054), transcript variant X2, mRNA;PREDICTED: Brassica rapa clathrin interactor EPSIN 2 (LOC103858054), transcript variant X5, mRNA
103846742	1437	352.082	844.422	1.26205	1.63377e-05	Up	2.04533e-06	LOC103846742	GO:0016021//integral component of membrane	NA	NA	K23573//dentin sialophosphoprotein	XP_013612830.1//PREDICTED: probable sugar phosphate/phosphate translocator At5g25400 [Brassica oleracea var. oleracea]	PREDICTED: Brassica rapa probable sugar phosphate/phosphate translocator At5g25400 (LOC103846742), mRNA
103829340	631	110.162	264.234	1.26219	7.99837e-05	Up	1.11894e-05	LOC103829340	NA	GO:0046982//protein heterodimerization activity	NA	K15448//multifunctional methyltransferase subunit TRM112	XP_009103248.1//multifunctional methyltransferase subunit TRM112 homolog A [Brassica rapa]	PREDICTED: Brassica rapa multifunctional methyltransferase subunit TRM112 homolog A (LOC103829340), mRNA
103845232	1128	70.3037	168.66	1.26244	0.000885818	Up	0.000151065	LOC103845232	NA	NA	NA	NA	XP_009120309.1//uncharacterized protein LOC103845232 [Brassica rapa]	PREDICTED: Brassica rapa uncharacterized LOC103845232 (LOC103845232), mRNA
103839346	1819	126.376	303.228	1.26268	5.38836e-05	Up	7.33602e-06	LOC103839346	GO:0016021//integral component of membrane	NA	NA	NA	XP_009114099.1//regulator of G-protein signaling 1 [Brassica rapa]	PREDICTED: Brassica rapa regulator of G-protein signaling 1 (LOC103839346), mRNA
103852563	1755	160.472	385.067	1.26279	1.27334e-05	Up	1.57023e-06	LOC103852563	NA	GO:0003723//RNA binding	NA	K17265//Ras GTPase-activating protein-binding protein 1 [EC:3.6.4.12 3.6.4.13]	XP_009127713.1//nuclear transport factor 2 [Brassica rapa]	PREDICTED: Brassica rapa nuclear transport factor 2 (LOC103852563), mRNA
103870184	4721	173.646	416.842	1.26335	1.22113e-07	Up	1.18858e-08	LOC103870184	GO:0005774//vacuolar membrane;GO:0016021//integral component of membrane	GO:0015369//calcium:proton antiporter activity	NA	K07300//Ca2+:H+ antiporter	XP_009146534.1//vacuolar cation/proton exchanger 2 [Brassica rapa];XP_006392612.1//uncharacterized WD repeat-containing protein C2A9.03 [Eutrema salsugineum]	PREDICTED: Brassica rapa vacuolar cation/proton exchanger 2 (LOC103870184), mRNA
103837890	1252	193.917	465.76	1.26415	2.81181e-07	Up	2.83628e-08	LOC103837890	NA	NA	NA	K04733//interleukin-1 receptor-associated kinase 4 [EC:2.7.11.1]	XP_009112524.1//GLABRA2 expression modulator [Brassica rapa]	PREDICTED: Brassica rapa GLABRA2 expression modulator (LOC103837890), mRNA
103855466	1060	390.97	939.72	1.26517	2.08697e-08	Up	1.8821e-09	LOC103855466	GO:0009506//plasmodesma;GO:0005794//Golgi apparatus;GO:0005829//cytosol;GO:0005886//plasma membrane;GO:0005773//vacuole	GO:0005525//GTP binding;GO:0003924//GTPase activity	GO:0009555//pollen development;GO:0009860//pollen tube growth	K07874//Ras-related protein Rab-1A	VDC74401.1//unnamed protein product, partial [Brassica rapa]	PREDICTED: Brassica rapa ras-related protein RABD2c (LOC103855466), transcript variant X1, mRNA;PREDICTED: Brassica rapa ras-related protein RABD2c (LOC103855466), transcript variant X2, mRNA;PREDICTED: Brassica rapa ras-related protein RABD2c (LOC103855466), transcript variant X3, mRNA
103852367	1671	280.66	674.621	1.26525	6.70219e-06	Up	7.92918e-07	PMI2	NA	GO:0008270//zinc ion binding;GO:0004476//mannose-6-phosphate isomerase activity	GO:0005975//carbohydrate metabolic process;GO:0009298//GDP-mannose biosynthetic process	K01809//mannose-6-phosphate isomerase [EC:5.3.1.8]	XP_009127517.1//mannose-6-phosphate isomerase 2 [Brassica rapa]	PREDICTED: Brassica rapa mannose-6-phosphate isomerase 2 (PMI2), mRNA
103874448	2602	294.619	708.311	1.26553	3.45234e-08	Up	3.17539e-09	LOC103874448	NA	GO:0043531//ADP binding	NA	K04733//interleukin-1 receptor-associated kinase 4 [EC:2.7.11.1];K19613//leucine-rich repeat protein SHOC2;K13457//disease resistance protein RPM1	XP_033129614.1//probable disease resistance protein At5g66900 [Brassica rapa]	PREDICTED: Brassica rapa probable disease resistance protein At5g66900 (LOC103874448), transcript variant X2, mRNA;PREDICTED: Brassica rapa probable disease resistance protein At5g66900 (LOC103874448), transcript variant X1, mRNA
103866774	1514	145.342	349.532	1.26598	1.69788e-07	Up	1.67492e-08	LOC103866774	NA	NA	NA	K12811//ATP-dependent RNA helicase DDX46/PRP5 [EC:3.6.4.13];K13091//RNA-binding protein 39	XP_009143001.1//pre-mRNA-splicing factor CWC25 homolog [Brassica rapa]	PREDICTED: Brassica rapa pre-mRNA-splicing factor CWC25 homolog (LOC103866774), mRNA
103856055	1543	288.494	693.815	1.26601	1.26929e-05	Up	1.56455e-06	LOC103856055	GO:0016021//integral component of membrane	NA	NA	K15102//solute carrier family 25 (mitochondrial phosphate transporter), member 3	XP_009131381.1//mitochondrial phosphate carrier protein 3, mitochondrial [Brassica rapa]	PREDICTED: Brassica rapa mitochondrial phosphate carrier protein 3, mitochondrial (LOC103856055), mRNA
103843696	1349	544.496	1310.11	1.26669	7.64751e-09	Up	6.61822e-10	LOC103843696	NA	GO:0004109//coproporphyrinogen oxidase activity	GO:0006779//porphyrin-containing compound biosynthetic process	K00228//coproporphyrinogen III oxidase [EC:1.3.3.3]	XP_018509630.1//coproporphyrinogen-III oxidase 1, chloroplastic isoform X2 [Brassica rapa];XP_009118702.1//coproporphyrinogen-III oxidase 1, chloroplastic isoform X1 [Brassica rapa];XP_013664856.1//coproporphyrinogen-III oxidase 1, chloroplastic-like [Brassica napus]	PREDICTED: Brassica rapa coproporphyrinogen-III oxidase 1, chloroplastic (LOC103843696), transcript variant X2, mRNA;PREDICTED: Brassica rapa coproporphyrinogen-III oxidase 1, chloroplastic (LOC103843696), transcript variant X1, mRNA
103841490	1387	285.55	687.113	1.2668	1.62053e-07	Up	1.59601e-08	LOC103841490	GO:0016021//integral component of membrane	GO:0016757//transferase activity, transferring glycosyl groups	GO:0006486//protein glycosylation	K02367//glucuronyl/N-acetylglucosaminyl transferase EXT2 [EC:2.4.1.224 2.4.1.225];K02369//alpha-1,4-N-acetylglucosaminyltransferase EXTL2 [EC:2.4.1.223]	XP_009116282.1//glycosyltransferase family 64 protein C4 isoform X2 [Brassica rapa];XP_009116281.1//glycosyltransferase family 64 protein C4 isoform X1 [Brassica rapa]	PREDICTED: Brassica rapa glycosyltransferase family 64 protein C4 (LOC103841490), transcript variant X1, mRNA;PREDICTED: Brassica rapa glycosyltransferase family 64 protein C4 (LOC103841490), transcript variant X2, mRNA
103837466	3994	583.352	1404.63	1.26775	8.03082e-08	Up	7.65977e-09	LOC103837466	NA	GO:0004550//nucleoside diphosphate kinase activity	GO:0006228//UTP biosynthetic process;GO:0006241//CTP biosynthetic process;GO:0006183//GTP biosynthetic process	K11684//bromodomain-containing factor 1	XP_033134713.1//transcription factor GTE10 isoform X2 [Brassica rapa];XP_009112075.1//transcription factor GTE10 isoform X1 [Brassica rapa]	PREDICTED: Brassica rapa transcription factor GTE10 (LOC103837466), transcript variant X2, mRNA;PREDICTED: Brassica rapa transcription factor GTE10 (LOC103837466), transcript variant X1, mRNA
103840174	2520	2436.7	5869.91	1.26841	2.30265e-09	Up	1.88911e-10	LOC103840174	NA	GO:0003950//NAD+ ADP-ribosyltransferase activity	NA	NA	XP_009114903.1//inactive poly [ADP-ribose] polymerase RCD1 isoform X2 [Brassica rapa];XP_009114902.1//inactive poly [ADP-ribose] polymerase RCD1 isoform X1 [Brassica rapa]	PREDICTED: Brassica rapa inactive poly [ADP-ribose] polymerase RCD1 (LOC103840174), transcript variant X4, misc_RNA;PREDICTED: Brassica rapa inactive poly [ADP-ribose] polymerase RCD1 (LOC103840174), transcript variant X3, misc_RNA;PREDICTED: Brassica rapa inactive poly [ADP-ribose] polymerase RCD1 (LOC103840174), transcript variant X1, mRNA;PREDICTED: Brassica rapa inactive poly [ADP-ribose] polymerase RCD1 (LOC103840174), transcript variant X2, mRNA
103836116	641	119.264	287.443	1.26912	0.000749347	Up	0.000125584	LOC103836116	NA	NA	NA	NA	XP_024008442.1//uncharacterized protein LOC112084076 [Eutrema salsugineum]	PREDICTED: Brassica rapa uncharacterized LOC103836116 (LOC103836116), mRNA
103847314	1438	84.4207	203.551	1.26972	0.000406381	Up	6.45354e-05	LOC103847314	GO:0016021//integral component of membrane	GO:0019706//protein-cysteine S-palmitoyltransferase activity	NA	K20029//palmitoyltransferase ZDHHC3/7/25 [EC:2.3.1.225]	XP_009122619.2//probable protein S-acyltransferase 15 [Brassica rapa]	PREDICTED: Brassica rapa probable protein S-acyltransferase 15 (LOC103847314), mRNA
103863645	1228	69.1194	166.856	1.27144	0.000238781	Up	3.64168e-05	LOC103863645	GO:0016021//integral component of membrane	GO:0004674//protein serine/threonine kinase activity	GO:0046777//protein autophosphorylation	K06268//serine/threonine-protein phosphatase 2B regulatory subunit;K11844//ubiquitin carboxyl-terminal hydrolase 16/45 [EC:3.4.19.12];K13172//serine/arginine repetitive matrix protein 2;K23573//dentin sialophosphoprotein	XP_009139647.1//myosin-binding protein 3 [Brassica rapa]	PREDICTED: Brassica rapa myosin-binding protein 3 (LOC103863645), mRNA
103827822	1260	142.67	344.534	1.27196	0.000226207	Up	3.4281e-05	LOC103827822	GO:0016021//integral component of membrane	NA	NA	K23573//dentin sialophosphoprotein	XP_009101630.1//uncharacterized protein LOC103827822 [Brassica rapa]	PREDICTED: Brassica rapa uncharacterized LOC103827822 (LOC103827822), mRNA
103851653	1973	110.619	267.636	1.27467	5.42892e-07	Up	5.68412e-08	LOC103851653	NA	NA	NA	K20102//YTH domain-containing family protein	XP_009126779.1//YTH domain-containing protein ECT1 isoform X2 [Brassica rapa];XP_009126778.1//YTH domain-containing protein ECT1 isoform X1 [Brassica rapa];XP_033140250.1//YTH domain-containing protein ECT1 isoform X3 [Brassica rapa]	PREDICTED: Brassica rapa YTH domain-containing protein ECT1 (LOC103851653), transcript variant X1, mRNA;PREDICTED: Brassica rapa YTH domain-containing protein ECT1 (LOC103851653), transcript variant X2, mRNA;PREDICTED: Brassica rapa YTH domain-containing protein ECT1 (LOC103851653), transcript variant X3, mRNA
103836197	1586	123.291	298.419	1.27527	3.84989e-06	Up	4.4149e-07	LOC103836197	GO:0016021//integral component of membrane	NA	NA	K09775//uncharacterized protein	XP_009110684.1//glycosyltransferase BC10 [Brassica rapa]	PREDICTED: Brassica rapa glycosyltransferase BC10 (LOC103836197), mRNA
103858899	1853	198.175	479.687	1.27532	1.01253e-05	Up	1.23206e-06	LOC103858899	NA	NA	NA	K16280//E3 ubiquitin-protein ligase RGLG [EC:2.3.2.27]	XP_009134597.1//E3 ubiquitin-protein ligase RGLG1 [Brassica rapa]	PREDICTED: Brassica rapa E3 ubiquitin-protein ligase RGLG1 (LOC103858899), transcript variant X2, mRNA;PREDICTED: Brassica rapa E3 ubiquitin-protein ligase RGLG1 (LOC103858899), transcript variant X1, mRNA;PREDICTED: Brassica rapa E3 ubiquitin-protein ligase RGLG1 (LOC103858899), transcript variant X3, mRNA
103870072	2203	1310.6	3176.72	1.27731	0.000380032	Up	5.99847e-05	LOC103870072	GO:0009507//chloroplast	GO:0005524//ATP binding;GO:0016301//kinase activity;GO:0008728//GTP diphosphokinase activity;GO:0005525//GTP binding	GO:0009611//response to wounding;GO:0015969//guanosine tetraphosphate metabolic process;GO:0009737//response to abscisic acid	K00951//GTP pyrophosphokinase [EC:2.7.6.5]	VVA97573.1//unnamed protein product [Arabis nemorensis]	PREDICTED: Brassica rapa probable GTP diphosphokinase RSH2, chloroplastic (LOC103870072), mRNA
103837804	1389	978.005	2370.89	1.27751	2.79155e-09	Up	2.31115e-10	LOC103837804	GO:0005737//cytoplasm	GO:0004791//thioredoxin-disulfide reductase activity	GO:0019430//removal of superoxide radicals	K00384//thioredoxin reductase (NADPH) [EC:1.8.1.9]	XP_009112427.3//thioredoxin reductase 2 [Brassica rapa]	PREDICTED: Brassica rapa thioredoxin reductase 2 (LOC103837804), transcript variant X1, mRNA;PREDICTED: Brassica rapa thioredoxin reductase 2 (LOC103837804), transcript variant X2, misc_RNA
103870358	2403	167.739	406.806	1.27813	1.91123e-07	Up	1.89869e-08	LOC103870358	NA	NA	GO:0055046//microgametogenesis	K19613//leucine-rich repeat protein SHOC2	XP_009146736.1//plant intracellular Ras-group-related LRR protein 9 [Brassica rapa]	PREDICTED: Brassica rapa plant intracellular Ras-group-related LRR protein 9 (LOC103870358), mRNA
103870813	1821	234.615	569.118	1.27844	4.4134e-08	Up	4.09955e-09	LOC103870813	NA	NA	NA	K07513//acetyl-CoA acyltransferase 1 [EC:2.3.1.16]	XP_009147226.1//E3 ubiquitin-protein ligase RFI2 [Brassica rapa]	PREDICTED: Brassica rapa E3 ubiquitin-protein ligase RFI2 (LOC103870813), mRNA
103870472	3832	756.927	1837.3	1.27936	3.39822e-11	Up	2.4102e-12	LOC103870472	GO:0000145//exocyst	NA	GO:0006904//vesicle docking involved in exocytosis;GO:0090522//vesicle tethering involved in exocytosis	K06111//exocyst complex component 4	XP_009146846.2//exocyst complex component SEC8 [Brassica rapa]	PREDICTED: Brassica rapa exocyst complex component SEC8 (LOC103870472), mRNA
103863281	1607	94.2895	228.928	1.27973	9.58592e-05	Up	1.35797e-05	LOC103863281	GO:0016021//integral component of membrane	GO:0004252//serine-type endopeptidase activity	NA	NA	XP_033146228.1//RHOMBOID-like protein 4 [Brassica rapa]	PREDICTED: Brassica rapa RHOMBOID-like protein 4 (LOC103863281), mRNA
103852789	1154	396.14	963.274	1.28194	0.00043029	Up	6.88164e-05	LOC103852789	GO:0048046//apoplast;GO:0005618//cell wall;GO:0016021//integral component of membrane	GO:0016762//xyloglucan:xyloglucosyl transferase activity;GO:0004553//hydrolase activity, hydrolyzing O-glycosyl compounds	GO:0010411//xyloglucan metabolic process;GO:0042546//cell wall biogenesis;GO:0006073//cellular glucan metabolic process;GO:0071555//cell wall organization	K08235//xyloglucan:xyloglucosyl transferase [EC:2.4.1.207]	XP_009127941.1//xyloglucan endotransglucosylase/hydrolase protein 24 [Brassica rapa]	PREDICTED: Brassica rapa xyloglucan endotransglucosylase/hydrolase protein 24 (LOC103852789), mRNA
103856288	1256	106.13	258.129	1.28226	7.80409e-06	Up	9.33731e-07	LOC103856288	GO:0016021//integral component of membrane	NA	NA	K23870//putative pectin methyltransferase [EC:2.1.1-]	XP_009131638.1//5'-adenylylsulfate reductase-like 7 isoform X1 [Brassica rapa];XP_009131639.1//5'-adenylylsulfate reductase-like 7 isoform X2 [Brassica rapa]	PREDICTED: Brassica rapa 5'-adenylylsulfate reductase-like 7 (LOC103856288), transcript variant X1, mRNA;PREDICTED: Brassica rapa 5'-adenylylsulfate reductase-like 7 (LOC103856288), transcript variant X2, mRNA
103868728	5116	43.6088	106.247	1.28473	0.000640134	Up	0.000105703	LOC103868728	NA	GO:0051082//unfolded protein binding	GO:0006457//protein folding	K09519//DnaJ homolog subfamily B member 13	XP_009145047.1//protein psi1 [Brassica rapa]	PREDICTED: Brassica rapa protein psi1 (LOC103868728), mRNA
103862007	1746	588.266	1433.49	1.28499	1.50946e-10	Up	1.12598e-11	LOC103862007	NA	NA	NA	K04035//magnesium-protoporphyrin IX monomethyl ester (oxidative) cyclase [EC:1.14.13.81]	XP_009137974.1//uncharacterized protein At5g49945 [Brassica rapa]	PREDICTED: Brassica rapa uncharacterized protein At5g49945 (LOC103862007), mRNA
103865434	1448	113.138	275.713	1.28508	7.45243e-07	Up	7.91453e-08	LOC103865434	GO:0016021//integral component of membrane	GO:0005484//SNAP receptor activity	GO:0006890//retrograde vesicle-mediated transport, Golgi to endoplasmic reticulum	K08494//novel plant SNARE	XP_033146312.1//novel plant SNARE 11 [Brassica rapa]	PREDICTED: Brassica rapa novel plant SNARE 11 (LOC103865434), mRNA
103848061	1595	161.949	394.682	1.28515	2.15125e-08	Up	1.9418e-09	LOC103848061	GO:0005794//Golgi apparatus	GO:0016491//oxidoreductase activity	NA	K22745//apoptosis-inducing factor 2	XP_009123296.1//apoptosis-inducing factor 2 [Brassica rapa]	PREDICTED: Brassica rapa apoptosis-inducing factor 2 (LOC103848061), mRNA
103834667	1469	80.0815	195.196	1.28538	0.000489546	Up	7.91194e-05	LOC103834667	NA	NA	GO:0006541//glutamine metabolic process	K22314//glucosinolate gamma-glutamyl hydrolase [EC:3.4.19.16]	XP_009108981.1//gamma-glutamyl peptidase 3 [Brassica rapa]	PREDICTED: Brassica rapa gamma-glutamyl peptidase 3 (LOC103834667), mRNA
103850656	1594	2028.72	4948.43	1.2864	3.90948e-08	Up	3.60948e-09	LOC103850656	NA	GO:0000166//nucleotide binding;GO:0016639//oxidoreductase activity, acting on the CH-NH2 group of donors, NAD or NADP as acceptor	GO:0006520//cellular amino acid metabolic process	K00261//glutamate dehydrogenase (NAD(P)+) [EC:1.4.1.3]	XP_018472461.1//PREDICTED: glutamate dehydrogenase 2-like [Raphanus sativus]	PREDICTED: Brassica rapa glutamate dehydrogenase 2 (LOC103850656), mRNA
103873044	2608	172.371	420.729	1.28737	1.13542e-05	Up	1.39072e-06	LOC103873044	GO:0016021//integral component of membrane	NA	NA	K12486//stromal membrane-associated protein	XP_009149728.1//BTB/POZ domain-containing protein At3g44820 isoform X1 [Brassica rapa]	PREDICTED: Brassica rapa BTB/POZ domain-containing protein At3g44820 (LOC103873044), transcript variant X2, mRNA;PREDICTED: Brassica rapa BTB/POZ domain-containing protein At3g44820 (LOC103873044), transcript variant X3, mRNA;PREDICTED: Brassica rapa BTB/POZ domain-containing protein At3g44820 (LOC103873044), transcript variant X1, mRNA
103864140	2274	1162.3	2837.33	1.28755	1.37284e-11	Up	9.49788e-13	LOC103864140	NA	GO:0005525//GTP binding;GO:0003924//GTPase activity	NA	K01528//dynamin 1/3 [EC:3.6.5.5]	XP_009140148.3//dynamin-related protein 1A [Brassica rapa]	PREDICTED: Brassica rapa dynamin-related protein 1A (LOC103864140), mRNA
103837798	2190	104.748	255.928	1.28882	7.01354e-05	Up	9.71771e-06	LOC103837798	NA	GO:0005524//ATP binding;GO:0004683//calmodulin-dependent protein kinase activity;GO:0004672//protein kinase activity;GO:0005509//calcium ion binding	NA	K13412//calcium-dependent protein kinase [EC:2.7.11.1]	VVB14598.1//unnamed protein product [Arabis nemorensis]	PREDICTED: Brassica rapa calcium-dependent protein kinase 6 (LOC103837798), transcript variant X2, mRNA;PREDICTED: Brassica rapa calcium-dependent protein kinase 6 (LOC103837798), transcript variant X1, mRNA
103863388	1142	69.64	170.35	1.29051	0.000100294	Up	1.4251e-05	LOC103863388	NA	NA	NA	K22763//deubiquitinase DESI2 [EC:3.4.19.12]	XP_009139388.1//deSI-like protein At4g17486 [Brassica rapa]	PREDICTED: Brassica rapa deSI-like protein At4g17486 (LOC103863388), mRNA
103860540	2432	67.0646	164.119	1.29112	9.59217e-05	Up	1.35912e-05	LOC103860540	NA	NA	NA	K11323//histone arginine demethylase JMJD6 [EC:1.14.11.-];K23573//dentin sialophosphoprotein	XP_009136400.2//uncharacterized protein LOC103860540 [Brassica rapa]	PREDICTED: Brassica rapa uncharacterized LOC103860540 (LOC103860540), mRNA
103841232	1816	165.171	404.27	1.29136	0.000156627	Up	2.29853e-05	LOC103841232	NA	NA	NA	K04733//interleukin-1 receptor-associated kinase 4 [EC:2.7.11.1];K03188//urease accessory protein	XP_009116001.1//F-box protein PP2-A15 [Brassica rapa]	PREDICTED: Brassica rapa F-box protein PP2-A15 (LOC103841232), transcript variant X3, mRNA;PREDICTED: Brassica rapa F-box protein PP2-A15 (LOC103841232), transcript variant X2, mRNA;PREDICTED: Brassica rapa F-box protein PP2-A15 (LOC103841232), transcript variant X1, mRNA
103862731	2663	44.4474	108.805	1.29158	0.000775669	Up	0.000130494	LOC103862731	NA	NA	GO:0010305//leaf vascular tissue pattern formation;GO:0009734//auxin-activated signaling pathway;GO:0010087//phloem or xylem histogenesis	NA	XP_009138662.1//VAN3-binding protein [Brassica rapa]	PREDICTED: Brassica rapa VAN3-binding protein (LOC103862731), mRNA
103873063	2701	74.5074	182.394	1.29161	5.83539e-05	Up	8.00246e-06	LOC103873063	NA	GO:0005524//ATP binding;GO:0004672//protein kinase activity	NA	K00924//kinase [EC:2.7.1.-]	XP_009149741.1//CDPK-related kinase 6 [Brassica rapa]	PREDICTED: Brassica rapa CDPK-related kinase 6 (LOC103873063), mRNA
103864364	3284	86.0353	210.635	1.29174	7.89599e-05	Up	1.10334e-05	LOC103864364	NA	GO:0003779//actin binding	NA	K20478//golgin subfamily B member 1	XP_009140366.1//protein NETWORKED 2D [Brassica rapa]	PREDICTED: Brassica rapa protein NETWORKED 2D (LOC103864364), mRNA
103865584	1272	207.07	507.046	1.292	9.60218e-06	Up	1.16378e-06	LOC103865584	NA	GO:0005524//ATP binding;GO:0004017//adenylate kinase activity	NA	K00939//adenylate kinase [EC:2.7.4.3]	XP_009141641.1//adenylate kinase 1, chloroplastic [Brassica rapa]	PREDICTED: Brassica rapa adenylate kinase 1, chloroplastic (LOC103865584), mRNA
103842695	2707	77.9987	191.012	1.29214	1.7976e-05	Up	2.26392e-06	LOC103842695	NA	GO:0003677//DNA binding;GO:0046983//protein dimerization activity	NA	K11866//STAM-binding protein [EC:3.4.19.12];K10398//kinesin family member 11;K04460//serine/threonine-protein phosphatase 5 [EC:3.1.3.16]	XP_009117609.1//zinc finger BED domain-containing protein DAYSLEEPER isoform X1 [Brassica rapa]	PREDICTED: Brassica rapa zinc finger BED domain-containing protein DAYSLEEPER (LOC103842695), transcript variant X1, mRNA;PREDICTED: Brassica rapa zinc finger BED domain-containing protein DAYSLEEPER (LOC103842695), transcript variant X2, mRNA
103843916	1451	403.941	989.46	1.2925	0.000709631	Up	0.000118395	LOC103843916	GO:0005615//extracellular space	NA	NA	K13963//serpin B	XP_033137611.1//serpin-ZX isoform X1 [Brassica rapa]	PREDICTED: Brassica rapa serpin-ZX (LOC103843916), transcript variant X1, mRNA;PREDICTED: Brassica rapa serpin-ZX (LOC103843916), transcript variant X2, mRNA
103843054	1118	82.8928	203.107	1.29292	8.49976e-06	Up	1.02243e-06	LOC103843054	NA	NA	NA	NA	CDY26650.1//BnaA09g46270D [Brassica napus];XP_009118000.1//uncharacterized protein LOC103843054 [Brassica rapa]	PREDICTED: Brassica rapa uncharacterized LOC103843054 (LOC103843054), mRNA
103835865	906	211.887	519.301	1.29328	1.67096e-08	Up	1.49126e-09	LOC103835865	NA	NA	NA	K09705//uncharacterized protein	XP_009110299.1//uncharacterized protein LOC103835865 [Brassica rapa]	PREDICTED: Brassica rapa uncharacterized LOC103835865 (LOC103835865), mRNA
103855723	2129	263.711	646.747	1.29425	1.73406e-09	Up	1.41149e-10	LOC103855723	NA	GO:0005544//calcium-dependent phospholipid binding	GO:0060548//negative regulation of cell death	K16280//E3 ubiquitin-protein ligase RGLG [EC:2.3.2.27]	XP_009130987.1//protein BONZAI 2 [Brassica rapa]	PREDICTED: Brassica rapa protein BONZAI 2 (LOC103855723), mRNA
103830225	2034	594.315	1458.51	1.29519	1.85353e-11	Up	1.29377e-12	LOC103830225	NA	GO:0004674//protein serine/threonine kinase activity;GO:0005524//ATP binding	NA	K08790//serine/threonine kinase 38 [EC:2.7.11.1]	XP_013584868.1//PREDICTED: serine/threonine-protein kinase tricorner-like isoform X1 [Brassica oleracea var. oleracea]	PREDICTED: Brassica rapa serine/threonine-protein kinase tricorner (LOC103830225), mRNA
103845183	2357	71.5067	175.485	1.2952	1.50954e-05	Up	1.88334e-06	LOC103845183	GO:0016020//membrane	NA	GO:0015031//protein transport	K15450//tRNA wybutosine-synthesizing protein 3 [EC:2.1.1.282]	XP_009120265.1//uncharacterized protein LOC103845183 [Brassica rapa]	PREDICTED: Brassica rapa uncharacterized LOC103845183 (LOC103845183), mRNA
103862019	1911	780.203	1915.3	1.29565	5.28986e-07	Up	5.53285e-08	LOC103862019	NA	GO:0004674//protein serine/threonine kinase activity;GO:0005524//ATP binding	GO:0007165//signal transduction	K07198//5'-AMP-activated protein kinase, catalytic alpha subunit [EC:2.7.11.11]	NP_001302678.1//CBL-interacting serine/threonine-protein kinase 6-like [Brassica napus]	PREDICTED: Brassica rapa CBL-interacting serine/threonine-protein kinase 6 (LOC103862019), mRNA
103852799	1320	257.883	633.091	1.2957	5.25679e-09	Up	4.47605e-10	LOC103852799	GO:0016021//integral component of membrane	NA	NA	K22943//protein YIPF6	KAF2585260.1//hypothetical protein F2Q70_00034239, partial [Brassica cretica]	PREDICTED: Brassica rapa protein YIPF6 homolog (LOC103852799), mRNA
103857168	2764	132.824	326.134	1.29595	2.67853e-05	Up	3.46088e-06	LOC103857168	NA	GO:0005524//ATP binding;GO:0004672//protein kinase activity	NA	K00924//kinase [EC:2.7.1.-];K04733//interleukin-1 receptor-associated kinase 4 [EC:2.7.11.1];K04730//interleukin-1 receptor-associated kinase 1 [EC:2.7.11.1]	XP_009132587.1//receptor-like serine/threonine-protein kinase At4g25390 [Brassica rapa]	PREDICTED: Brassica rapa receptor-like serine/threonine-protein kinase At4g25390 (LOC103857168), mRNA
103861241	3634	153.981	378.333	1.2969	1.91683e-05	Up	2.42434e-06	LOC103861241	NA	GO:0003723//RNA binding;GO:0008420//RNA polymerase II CTD heptapeptide repeat phosphatase activity	GO:0070940//dephosphorylation of RNA polymerase II C-terminal domain	K18998//RNA polymerase II C-terminal domain phosphatase-like 1/2 [EC:3.1.3.16]	XP_009137204.2//RNA polymerase II C-terminal domain phosphatase-like 1 [Brassica rapa]	PREDICTED: Brassica rapa RNA polymerase II C-terminal domain phosphatase-like 1 (LOC103861241), mRNA
103834491	2756	651.364	1600.54	1.29702	0.000930804	Up	0.000159534	LOC103834491	NA	GO:0043531//ADP binding	NA	K13457//disease resistance protein RPM1	XP_009108808.1//probable disease resistance protein At4g33300 [Brassica rapa]	PREDICTED: Brassica rapa probable disease resistance protein At4g33300 (LOC103834491), mRNA
103850158	687	658.321	1617.67	1.29705	3.79023e-05	Up	5.0313e-06	LOC103850158	NA	GO:0015035//protein disulfide oxidoreductase activity	GO:0006662//glycerol ether metabolic process;GO:0045454//cell redox homeostasis	K03671//thioredoxin 1	XP_009125122.1//thioredoxin H2 [Brassica rapa]	PREDICTED: Brassica rapa thioredoxin H2 (LOC103850158), mRNA
103871573	1876	110.906	272.55	1.29719	1.94552e-06	Up	2.15214e-07	LOC103871573	GO:0005794//Golgi apparatus;GO:0016021//integral component of membrane;GO:0000139//Golgi membrane	GO:0008373//sialyltransferase activity;GO:0008378//galactosyltransferase activity	GO:0006486//protein glycosylation	K00779//beta-galactoside alpha-2,6-sialyltransferase (sialyltransferase 2) [EC:2.4.99.1];K01892//histidyl-tRNA synthetase [EC:6.1.1.21];K00780//beta-galactoside alpha-2,3-sialyltransferase (sialyltransferase 4A) [EC:2.4.99.4];K03368//beta-galactoside alpha-2,3-sialyltransferase (sialyltransferase 4B) [EC:2.4.99.4]	XP_009148085.1//beta-1,6-galactosyltransferase GALT29A [Brassica rapa]	PREDICTED: Brassica rapa beta-1,6-galactosyltransferase GALT29A (LOC103871573), mRNA
103836625	1117	408.258	1003.31	1.29722	2.50556e-05	Up	3.22465e-06	LOC103836625	GO:0005634//nucleus;GO:0016021//integral component of membrane	GO:0003677//DNA binding;GO:0016597//amino acid binding;GO:0004070//aspartate carbamoyltransferase activity;GO:0003700//DNA-binding transcription factor activity	GO:0006520//cellular amino acid metabolic process;GO:0006207//'de novo' pyrimidine nucleobase biosynthetic process	K09286//EREBP-like factor	KAF3602042.1//hypothetical protein F2Q69_00037804 [Brassica cretica]	PREDICTED: Brassica rapa ethylene-responsive transcription factor 7 (LOC103836625), mRNA
103871019	2346	70.0453	172.262	1.29824	4.65274e-05	Up	6.27718e-06	LOC103871019	GO:0016021//integral component of membrane	NA	NA	K03509//DNA polymerase eta [EC:2.7.7.7];K14780//ATP-dependent RNA helicase DHX37/DHR1 [EC:3.6.4.13];K23573//dentin sialophosphoprotein;K13675//UDP-glucose:O-linked fucose beta-1,3-glucosyltransferase [EC:2.4.1.-]	XP_033128889.1//uncharacterized protein LOC103871019 [Brassica rapa]	PREDICTED: Brassica rapa uncharacterized LOC103871019 (LOC103871019), transcript variant X1, mRNA;PREDICTED: Brassica rapa uncharacterized LOC103871019 (LOC103871019), transcript variant X2, mRNA
103852545	1556	138.926	341.673	1.2983	4.75502e-06	Up	5.51473e-07	LOC103852545	NA	NA	NA	K09487//heat shock protein 90kDa beta	XP_009127696.2//uncharacterized protein LOC103852545 [Brassica rapa]	PREDICTED: Brassica rapa uncharacterized LOC103852545 (LOC103852545), mRNA
103859499	6190	89.9496	221.23	1.29836	0.000203392	Up	3.05185e-05	LOC103859499	GO:0016021//integral component of membrane	GO:0005524//ATP binding;GO:0042626//ATPase-coupled transmembrane transporter activity;GO:0016887//ATPase activity	NA	K05666//ATP-binding cassette, subfamily C (CFTR/MRP), member 2;K05665//ATP-binding cassette, subfamily C (CFTR/MRP), member 1 [EC:7.6.2.3]	XP_018493081.1//PREDICTED: ABC transporter C family member 3 [Raphanus sativus]	PREDICTED: Brassica rapa ABC transporter C family member 3 (LOC103859499), mRNA
103856104	1747	520.991	1281.76	1.29879	2.62642e-11	Up	1.85365e-12	LOC103856104	NA	NA	GO:0006629//lipid metabolic process	K18875//enhanced disease susceptibility 1 protein	XP_009131431.1//senescence-associated carboxylesterase 101 isoform X2 [Brassica rapa];XP_009131430.1//senescence-associated carboxylesterase 101 isoform X1 [Brassica rapa]	PREDICTED: Brassica rapa senescence-associated carboxylesterase 101 (LOC103856104), transcript variant X2, mRNA;PREDICTED: Brassica rapa senescence-associated carboxylesterase 101 (LOC103856104), transcript variant X3, mRNA;PREDICTED: Brassica rapa senescence-associated carboxylesterase 101 (LOC103856104), transcript variant X1, mRNA
103871003	1894	683.521	1682.76	1.29977	2.83875e-06	Up	3.19878e-07	LOC103871003	NA	GO:0016758//transferase activity, transferring hexosyl groups	NA	K22845//phlorizin synthase [EC:2.4.1.357];K22950//acylphloroglucinol glucosyltransferase [EC:2.4.1.358];K08237//hydroquinone glucosyltransferase [EC:2.4.1.218]	XP_033143387.1//UDP-glycosyltransferase 71B5-like isoform X3 [Brassica rapa];XP_009147461.1//UDP-glycosyltransferase 71B5-like isoform X1 [Brassica rapa];XP_033143383.1//UDP-glycosyltransferase 71B5-like isoform X2 [Brassica rapa]	PREDICTED: Brassica rapa UDP-glycosyltransferase 71B5-like (LOC103871003), transcript variant X2, mRNA;PREDICTED: Brassica rapa UDP-glycosyltransferase 71B5-like (LOC103871003), transcript variant X3, mRNA;PREDICTED: Brassica rapa UDP-glycosyltransferase 71B5-like (LOC103871003), transcript variant X1, mRNA
103844834	1164	133.662	329.153	1.30017	0.000172311	Up	2.54577e-05	LOC103844834	NA	NA	GO:0009733//response to auxin	K14488//SAUR family protein	XP_009119910.1//auxin-responsive protein SAUR32 [Brassica rapa]	PREDICTED: Brassica rapa auxin-responsive protein SAUR32 (LOC103844834), mRNA
103868827	1705	198.75	489.65	1.3008	1.42687e-06	Up	1.55127e-07	LOC103868827	NA	NA	NA	K23334//Ran-binding protein 9/10	XP_009145133.1//ran-binding protein M homolog isoform X1 [Brassica rapa];XP_033146963.1//ran-binding protein M homolog isoform X2 [Brassica rapa]	PREDICTED: Brassica rapa ran-binding protein M homolog (LOC103868827), transcript variant X1, mRNA;PREDICTED: Brassica rapa ran-binding protein M homolog (LOC103868827), transcript variant X2, mRNA
103855230	1397	88.1258	217.167	1.30117	0.000467129	Up	7.52032e-05	LOC103855230	NA	NA	NA	K21952//CASK-interacting protein	XP_009130442.1//uncharacterized protein LOC103855230 [Brassica rapa]	PREDICTED: Brassica rapa uncharacterized LOC103855230 (LOC103855230), mRNA
103848998	1144	145.133	357.954	1.3024	2.92416e-06	Up	3.3005e-07	LOC103848998	GO:0005794//Golgi apparatus;GO:0016021//integral component of membrane	NA	GO:0016192//vesicle-mediated transport	K22940//protein YIPF1/2	VDD53315.1//unnamed protein product, partial [Brassica oleracea]	PREDICTED: Brassica rapa protein YIPF1 homolog (LOC103848998), mRNA
103865884	728	596.426	1471.04	1.30242	5.32236e-07	Up	5.57112e-08	LOC103865884	GO:0005886//plasma membrane	NA	GO:0009554//megasporogenesis	K22684//metacaspase-1 [EC:3.4.22.-];K12614//ATP-dependent RNA helicase DDX6/DHH1 [EC:3.6.4.13];K12872//pre-mRNA-splicing factor RBM22/SLT11	XP_009141990.1//cysteine-rich and transmembrane domain-containing protein WIH2 [Brassica rapa]	PREDICTED: Brassica rapa cysteine-rich and transmembrane domain-containing protein WIH2 (LOC103865884), mRNA
103856106	4539	428.52	1057.1	1.30267	7.98404e-08	Up	7.60874e-09	LOC103856106	GO:0005634//nucleus	GO:0003714//transcription corepressor activity	GO:0006355//regulation of transcription, DNA-templated	K11644//paired amphipathic helix protein Sin3a	XP_009131432.1//paired amphipathic helix protein Sin3-like 2 isoform X1 [Brassica rapa];XP_009131433.1//paired amphipathic helix protein Sin3-like 2 isoform X2 [Brassica rapa]	PREDICTED: Brassica rapa paired amphipathic helix protein Sin3-like 2 (LOC103856106), transcript variant X2, mRNA;PREDICTED: Brassica rapa paired amphipathic helix protein Sin3-like 2 (LOC103856106), transcript variant X1, mRNA
103850139	1828	722.07	1781.74	1.30308	1.53697e-08	Up	1.36839e-09	LOC103850139	GO:0005634//nucleus;GO:0005829//cytosol	GO:0003979//UDP-glucose 6-dehydrogenase activity;GO:0051287//NAD binding	GO:0006065//UDP-glucuronate biosynthetic process;GO:0006024//glycosaminoglycan biosynthetic process	K00012//UDPglucose 6-dehydrogenase [EC:1.1.1.22]	XP_010441045.1//PREDICTED: UDP-glucose 6-dehydrogenase 4 [Camelina sativa]	PREDICTED: Brassica rapa UDP-glucose 6-dehydrogenase 4 (LOC103850139), transcript variant X2, mRNA;PREDICTED: Brassica rapa UDP-glucose 6-dehydrogenase 4 (LOC103850139), transcript variant X1, mRNA;PREDICTED: Brassica rapa UDP-glucose 6-dehydrogenase 4 (LOC103850139), transcript variant X3, mRNA
103832922	10699	70.4443	173.909	1.30378	0.00010185	Up	1.44857e-05	LOC103832922	GO:0032580//Golgi cisterna membrane;GO:0016021//integral component of membrane	GO:0008417//fucosyltransferase activity	GO:0006486//protein glycosylation	K00753//glycoprotein 3-alpha-L-fucosyltransferase [EC:2.4.1.214]	XP_009107281.1//putative fucosyltransferase-like protein [Brassica rapa]	PREDICTED: Brassica rapa putative fucosyltransferase-like protein (LOC103832922), mRNA
103859521	4531	609.853	1505.76	1.30396	9.47772e-12	Up	6.47587e-13	LOC103859521	NA	GO:0005524//ATP binding;GO:0004672//protein kinase activity	NA	K20606//mitogen-activated protein kinase kinase kinase ANP1 [EC:2.7.11.25]	XP_009135310.1//MAP3K epsilon protein kinase 1 [Brassica rapa]	PREDICTED: Brassica rapa MAP3K epsilon protein kinase 1 (LOC103859521), mRNA
103874637	7748	75.5338	186.919	1.30722	5.87327e-05	Up	8.06543e-06	LOC103874637	NA	NA	NA	K17964//leucine-rich PPR motif-containing protein, mitochondrial	XP_009151320.1//pentatricopeptide repeat-containing protein At5g61990, mitochondrial [Brassica rapa]	PREDICTED: Brassica rapa pentatricopeptide repeat-containing protein At5g61990, mitochondrial (LOC103874637), transcript variant X1, mRNA;PREDICTED: Brassica rapa pentatricopeptide repeat-containing protein At5g61990, mitochondrial (LOC103874637), transcript variant X3, mRNA;PREDICTED: Brassica rapa pentatricopeptide repeat-containing protein At5g61990, mitochondrial (LOC103874637), transcript variant X2, mRNA
103837767	2363	466.651	1154.96	1.30742	3.54904e-08	Up	3.26719e-09	LOC103837767	NA	GO:0046872//metal ion binding;GO:0003993//acid phosphatase activity	NA	K22390//acid phosphatase type 7	VVA99285.1//unnamed protein product [Arabis nemorensis]	PREDICTED: Brassica rapa purple acid phosphatase 10 (LOC103837767), mRNA
103827524	1804	50.1773	124.443	1.31037	0.000541145	Up	8.82123e-05	LOC103827524	NA	NA	NA	K04733//interleukin-1 receptor-associated kinase 4 [EC:2.7.11.1];K03188//urease accessory protein	XP_009101264.1//putative F-box protein PP2-B2 [Brassica rapa]	PREDICTED: Brassica rapa putative F-box protein PP2-B2 (LOC103827524), mRNA
103852852	3314	9514.64	23598.3	1.31046	3.21717e-11	Up	2.27834e-12	LOC103852852	GO:0016021//integral component of membrane;GO:0005886//plasma membrane	GO:0005524//ATP binding;GO:0008553//proton-exporting ATPase activity, phosphorylative mechanism	GO:0120029//proton export across plasma membrane	K01535//H+-transporting ATPase [EC:7.1.2.1]	CAA7048789.1//unnamed protein product [Microthlaspi erraticum]	PREDICTED: Brassica rapa ATPase 2, plasma membrane-type (LOC103852852), mRNA
103856019	1754	93.2937	231.619	1.3119	2.76156e-05	Up	3.5726e-06	LOC103856019	NA	NA	NA	K14411//RNA-binding protein Musashi	XP_009131341.1//protein IQ-DOMAIN 1 [Brassica rapa]	PREDICTED: Brassica rapa protein IQ-DOMAIN 1 (LOC103856019), transcript variant X3, mRNA;PREDICTED: Brassica rapa protein IQ-DOMAIN 1 (LOC103856019), transcript variant X1, mRNA;PREDICTED: Brassica rapa protein IQ-DOMAIN 1 (LOC103856019), transcript variant X4, mRNA;PREDICTED: Brassica rapa protein IQ-DOMAIN 1 (LOC103856019), transcript variant X2, mRNA
103842916	2784	404.444	1004.54	1.31253	1.15602e-08	Up	1.01768e-09	LOC103842916	NA	NA	NA	K12200//programmed cell death 6-interacting protein	XP_009117844.1//vacuolar-sorting protein BRO1 [Brassica rapa]	PREDICTED: Brassica rapa vacuolar-sorting protein BRO1 (LOC103842916), mRNA
103848153	1810	1686.48	4189.63	1.31281	0.000275813	Up	4.2456e-05	LOC103848153	GO:0009570//chloroplast stroma	GO:0016671//oxidoreductase activity, acting on a sulfur group of donors, disulfide as acceptor;GO:0004604//phosphoadenylyl-sulfate reductase (thioredoxin) activity;GO:0009973//adenylyl-sulfate reductase activity	GO:0000103//sulfate assimilation;GO:0019419//sulfate reduction;GO:0045454//cell redox homeostasis	K05907//adenylyl-sulfate reductase (glutathione) [EC:1.8.4.9]	XP_009123359.1//5'-adenylylsulfate reductase 2, chloroplastic [Brassica rapa]	PREDICTED: Brassica rapa 5'-adenylylsulfate reductase 2, chloroplastic (LOC103848153), mRNA
103854763	1379	424.656	1055.59	1.31368	1.88895e-08	Up	1.69694e-09	LOC103854763	GO:0016021//integral component of membrane	NA	NA	K20782//hydroxyproline O-arabinosyltransferase [EC:2.4.2.58]	XP_009129972.1//hydroxyproline O-arabinosyltransferase 1 [Brassica rapa]	PREDICTED: Brassica rapa hydroxyproline O-arabinosyltransferase 1 (LOC103854763), mRNA
103829145	2073	732.044	1819.73	1.31372	6.18379e-13	Up	3.8658e-14	LOC103829145	NA	NA	NA	K19600//tubby-related protein 1	XP_009103059.1//tubby-like F-box protein 10 [Brassica rapa]	PREDICTED: Brassica rapa tubby-like F-box protein 10 (LOC103829145), mRNA
103858069	1416	332.491	826.538	1.31377	1.67792e-11	Up	1.1658e-12	LOC103858069	NA	GO:0004416//hydroxyacylglutathione hydrolase activity;GO:0008270//zinc ion binding;GO:0008800//beta-lactamase activity	GO:0017001//antibiotic catabolic process;GO:0019243//methylglyoxal catabolic process to D-lactate via S-lactoyl-glutathione	K01069//hydroxyacylglutathione hydrolase [EC:3.1.2.6]	XP_009133600.2//hydroxyacylglutathione hydrolase 1, mitochondrial isoform X1 [Brassica rapa]	PREDICTED: Brassica rapa hydroxyacylglutathione hydrolase 1, mitochondrial (LOC103858069), transcript variant X2, mRNA;PREDICTED: Brassica rapa hydroxyacylglutathione hydrolase 1, mitochondrial (LOC103858069), transcript variant X3, mRNA;PREDICTED: Brassica rapa hydroxyacylglutathione hydrolase 1, mitochondrial (LOC103858069), transcript variant X1, mRNA
103868909	1465	143.703	357.622	1.31535	4.10744e-08	Up	3.79994e-09	LOC103868909	GO:0016021//integral component of membrane	GO:0003755//peptidyl-prolyl cis-trans isomerase activity	NA	K20782//hydroxyproline O-arabinosyltransferase [EC:2.4.2.58];K10848//DNA excision repair protein ERCC-4 [EC:3.1.-.-]	XP_009145213.1//uncharacterized protein LOC103868909 [Brassica rapa]	PREDICTED: Brassica rapa uncharacterized LOC103868909 (LOC103868909), mRNA
103868733	1958	245.947	612.161	1.31556	7.62187e-09	Up	6.59399e-10	LOC103868733	GO:0016021//integral component of membrane	NA	NA	K14209//solute carrier family 36 (proton-coupled amino acid transporter);K15015//solute carrier family 32 (vesicular inhibitory amino acid transporter)	XP_009145052.1//amino acid permease 5 [Brassica rapa]	PREDICTED: Brassica rapa amino acid permease 5 (LOC103868733), transcript variant X2, mRNA;PREDICTED: Brassica rapa amino acid permease 5 (LOC103868733), transcript variant X1, mRNA;PREDICTED: Brassica rapa amino acid permease 5 (LOC103868733), transcript variant X3, mRNA
103846559	4532	122.707	305.466	1.3158	7.85128e-05	Up	1.09499e-05	LOC103846559	NA	NA	NA	K13172//serine/arginine repetitive matrix protein 2	XP_009121748.1//uncharacterized protein LOC103846559 [Brassica rapa]	PREDICTED: Brassica rapa uncharacterized LOC103846559 (LOC103846559), transcript variant X3, mRNA;PREDICTED: Brassica rapa uncharacterized LOC103846559 (LOC103846559), transcript variant X2, mRNA;PREDICTED: Brassica rapa uncharacterized LOC103846559 (LOC103846559), transcript variant X1, mRNA
103873874	1600	109.996	274.032	1.31689	0.000552933	Up	9.0208e-05	LOC103873874	NA	NA	NA	K03100//signal peptidase I [EC:3.4.21.89]	XP_009150533.1//uncharacterized protein LOC103873874 [Brassica rapa]	PREDICTED: Brassica rapa uncharacterized LOC103873874 (LOC103873874), mRNA
103859776	5424	693.09	1727.75	1.31778	6.68066e-06	Up	7.90081e-07	LOC103859776	GO:0016021//integral component of membrane;GO:0005886//plasma membrane	GO:0015148//D-xylose transmembrane transporter activity;GO:0015168//glycerol transmembrane transporter activity;GO:0005355//glucose transmembrane transporter activity;GO:0005365//myo-inositol transmembrane transporter activity;GO:0005351//carbohydrate:proton symporter activity;GO:0015576//sorbitol transmembrane transporter activity;GO:0015591//D-ribose transmembrane transporter activity;GO:0005354//galactose transmembrane transporter activity;GO:0015575//mannitol transmembrane transporter activity;GO:0022857//transmembrane transporter activity	GO:0010311//lateral root formation	K08150//MFS transporter, SP family, solute carrier family 2 (myo-inositol transporter), member 13	KAF3550063.1//hypothetical protein DY000_02004532 [Brassica cretica]	PREDICTED: Brassica rapa polyol transporter 5 (LOC103859776), mRNA
103855464	1921	97.4295	242.94	1.31817	0.000216027	Up	3.26282e-05	LOC103855464	GO:0016021//integral component of membrane	GO:0004583//dolichyl-phosphate-glucose-glycolipid alpha-glucosyltransferase activity;GO:0106073//dolichyl pyrophosphate Glc2Man9GlcNAc2 alpha-1,2-glucosyltransferase activity	GO:0006488//dolichol-linked oligosaccharide biosynthetic process	K03850//alpha-1,2-glucosyltransferase [EC:2.4.1.256]	XP_009130699.1//dol-P-Glc:Glc(2)Man(9)GlcNAc(2)-PP-Dol alpha-1,2-glucosyltransferase [Brassica rapa]	PREDICTED: Brassica rapa dol-P-Glc:Glc(2)Man(9)GlcNAc(2)-PP-Dol alpha-1,2-glucosyltransferase (LOC103855464), mRNA
103864820	1792	442.37	1103.06	1.31818	6.60482e-11	Up	4.77649e-12	LOC103864820	NA	GO:0016758//transferase activity, transferring hexosyl groups	NA	K13691//pathogen-inducible salicylic acid glucosyltransferase [EC:2.4.1.-];K00927//phosphoglycerate kinase [EC:2.7.2.3]	XP_009140842.1//UDP-glycosyltransferase 86A2 [Brassica rapa]	PREDICTED: Brassica rapa UDP-glycosyltransferase 86A2 (LOC103864820), mRNA
103837462	1295	151.542	378.016	1.31873	5.81456e-09	Up	4.9759e-10	LOC103837462	NA	NA	GO:0045048//protein insertion into ER membrane	K23387//golgi to ER traffic protein 4	KAF3562819.1//hypothetical protein DY000_02011568 [Brassica cretica]	PREDICTED: Brassica rapa Golgi to ER traffic protein 4 homolog (LOC103837462), mRNA
103844219	3086	152.495	380.696	1.31988	9.98456e-06	Up	1.21387e-06	LOC103844219	NA	NA	NA	K21437//ankyrin repeat domain-containing protein 13	XP_009119254.1//ankyrin repeat domain-containing protein 13C-B [Brassica rapa]	PREDICTED: Brassica rapa ankyrin repeat domain-containing protein 13C-B (LOC103844219), mRNA
103851394	1645	52.7005	131.68	1.32115	0.000447949	Up	7.18087e-05	LOC103851394	NA	NA	NA	K10523//speckle-type POZ protein	XP_009126498.1//BTB/POZ and MATH domain-containing protein 5 [Brassica rapa]	PREDICTED: Brassica rapa BTB/POZ and MATH domain-containing protein 5 (LOC103851394), mRNA
103867340	2222	140.95	352.485	1.32238	1.15433e-06	Up	1.24569e-07	LOC103867340	GO:0016021//integral component of membrane	GO:0004674//protein serine/threonine kinase activity;GO:0005524//ATP binding	GO:0030244//cellulose biosynthetic process	K04733//interleukin-1 receptor-associated kinase 4 [EC:2.7.11.1]	XP_033147583.1//LRR receptor-like serine/threonine-protein kinase FEI 2 isoform X1 [Brassica rapa];XP_009143643.1//LRR receptor-like serine/threonine-protein kinase FEI 2 isoform X2 [Brassica rapa];RID61758.1//hypothetical protein BRARA_E00881 [Brassica rapa]	PREDICTED: Brassica rapa LRR receptor-like serine/threonine-protein kinase FEI 2 (LOC103867340), transcript variant X4, mRNA;PREDICTED: Brassica rapa LRR receptor-like serine/threonine-protein kinase FEI 2 (LOC103867340), transcript variant X3, mRNA;PREDICTED: Brassica rapa LRR receptor-like serine/threonine-protein kinase FEI 2 (LOC103867340), transcript variant X1, mRNA;PREDICTED: Brassica rapa LRR receptor-like serine/threonine-protein kinase FEI 2 (LOC103867340), transcript variant X2, mRNA;PREDICTED: Brassica rapa LRR receptor-like serine/threonine-protein kinase FEI 2 (LOC103867340), transcript variant X5, mRNA
103840208	2951	251.635	629.842	1.32366	3.01349e-06	Up	3.40455e-07	LOC103840208	NA	GO:0031683//G-protein beta/gamma-subunit complex binding;GO:0005525//GTP binding;GO:0003924//GTPase activity	GO:0007186//G protein-coupled receptor signaling pathway	K04630//guanine nucleotide-binding protein G(i) subunit alpha	XP_009114940.1//extra-large guanine nucleotide-binding protein 3 [Brassica rapa]	PREDICTED: Brassica rapa extra-large guanine nucleotide-binding protein 3 (LOC103840208), transcript variant X2, mRNA;PREDICTED: Brassica rapa extra-large guanine nucleotide-binding protein 3 (LOC103840208), transcript variant X1, mRNA
103844830	2516	223.313	558.953	1.32366	1.89316e-08	Up	1.70123e-09	LOC103844830	GO:0016021//integral component of membrane	NA	GO:0055085//transmembrane transport	K15363//fanconi-associated nuclease 1 [EC:3.1.21.- 3.1.4.1];K01807//ribose 5-phosphate isomerase A [EC:5.3.1.6];K23490//cytochrome b5	XP_009119903.1//metal-nicotianamine transporter YSL3 [Brassica rapa]	PREDICTED: Brassica rapa metal-nicotianamine transporter YSL3 (LOC103844830), transcript variant X1, mRNA;PREDICTED: Brassica rapa metal-nicotianamine transporter YSL3 (LOC103844830), transcript variant X2, mRNA
103833999	2014	284.993	713.866	1.32472	4.14217e-06	Up	4.76957e-07	LOC103833999	NA	NA	NA	K14777//ATP-dependent RNA helicase DDX47/RRP3 [EC:3.6.4.13];K14494//DELLA protein	XP_009108302.1//scarecrow-like protein 13 [Brassica rapa]	PREDICTED: Brassica rapa scarecrow-like protein 13 (LOC103833999), transcript variant X2, mRNA;PREDICTED: Brassica rapa scarecrow-like protein 13 (LOC103833999), transcript variant X1, mRNA
103865568	1610	715.585	1792.86	1.32507	1.58389e-10	Up	1.18447e-11	LOC103865568	NA	GO:0046872//metal ion binding	GO:0030001//metal ion transport	K04733//interleukin-1 receptor-associated kinase 4 [EC:2.7.11.1];K12811//ATP-dependent RNA helicase DDX46/PRP5 [EC:3.6.4.13];K10144//RING finger and CHY zinc finger domain-containing protein 1 [EC:2.3.2.27]	XP_033146089.1//heavy metal-associated isoprenylated plant protein 5 isoform X2 [Brassica rapa];XP_009141620.1//heavy metal-associated isoprenylated plant protein 5 isoform X1 [Brassica rapa]	PREDICTED: Brassica rapa heavy metal-associated isoprenylated plant protein 5 (LOC103865568), transcript variant X1, mRNA;PREDICTED: Brassica rapa heavy metal-associated isoprenylated plant protein 5 (LOC103865568), transcript variant X2, mRNA
103830851	1754	1699.91	4261.31	1.32584	6.47088e-14	Up	3.80263e-15	LOC103830851	GO:0016021//integral component of membrane	NA	NA	K22985//G protein-coupled receptor 107	XP_009104916.1//protein CANDIDATE G-PROTEIN COUPLED RECEPTOR 7 [Brassica rapa]	PREDICTED: Brassica rapa protein CANDIDATE G-PROTEIN COUPLED RECEPTOR 7 (LOC103830851), mRNA
103867530	2331	387.639	972.036	1.3263	8.30109e-11	Up	6.05656e-12	LOC103867530	NA	NA	NA	K00430//peroxidase [EC:1.11.1.7];K18696//glycerophosphodiester phosphodiesterase [EC:3.1.4.46]	XP_009143854.2//uncharacterized protein At2g33490 isoform X3 [Brassica rapa];XP_009143852.2//uncharacterized protein At2g33490 isoform X1 [Brassica rapa];XP_033147633.1//uncharacterized protein At2g33490 isoform X4 [Brassica rapa];XP_009143853.2//uncharacterized protein At2g33490 isoform X2 [Brassica rapa]	PREDICTED: Brassica rapa uncharacterized protein At2g33490 (LOC103867530), transcript variant X5, mRNA;PREDICTED: Brassica rapa uncharacterized protein At2g33490 (LOC103867530), transcript variant X3, mRNA;PREDICTED: Brassica rapa uncharacterized protein At2g33490 (LOC103867530), transcript variant X4, mRNA;PREDICTED: Brassica rapa uncharacterized protein At2g33490 (LOC103867530), transcript variant X1, mRNA;PREDICTED: Brassica rapa uncharacterized protein At2g33490 (LOC103867530), transcript variant X6, mRNA;PREDICTED: Brassica rapa uncharacterized protein At2g33490 (LOC103867530), transcript variant X2, mRNA
103846284	4338	720.729	1807.5	1.32647	9.29344e-08	Up	8.93624e-09	LOC103846284	GO:0016021//integral component of membrane	GO:0016760//cellulose synthase (UDP-forming) activity	GO:0030244//cellulose biosynthetic process;GO:0071555//cell wall organization	K20924//cellulose synthase-like protein [EC:2.4.1.-]	XP_009121428.2//cellulose synthase-like protein D2 [Brassica rapa]	PREDICTED: Brassica rapa cellulose synthase-like protein D2 (LOC103846284), transcript variant X2, mRNA;PREDICTED: Brassica rapa cellulose synthase-like protein D2 (LOC103846284), transcript variant X1, mRNA
103835166	1194	159.813	400.886	1.32681	1.06844e-05	Up	1.30354e-06	LOC103835166	GO:0016021//integral component of membrane;GO:0005886//plasma membrane;GO:0005769//early endosome	GO:0015095//magnesium ion transmembrane transporter activity	NA	K22733//magnesium transporter	CDY15915.1//BnaA04g11960D [Brassica napus]	PREDICTED: Brassica rapa probable magnesium transporter NIPA7 (LOC103835166), transcript variant X1, mRNA;PREDICTED: Brassica rapa probable magnesium transporter NIPA7 (LOC103835166), transcript variant X2, mRNA
103835608	2746	1766.56	4432.66	1.32723	2.72323e-09	Up	2.25113e-10	LOC103835608	GO:0005794//Golgi apparatus;GO:0016021//integral component of membrane;GO:0005802//trans-Golgi network;GO:0005886//plasma membrane;GO:0005737//cytoplasm	GO:0015114//phosphate ion transmembrane transporter activity;GO:0000822//inositol hexakisphosphate binding	GO:0006817//phosphate ion transport;GO:0016036//cellular response to phosphate starvation	K07466//replication factor A1;K14514//ethylene-insensitive protein 3	XP_018448145.1//PREDICTED: phosphate transporter PHO1 homolog 8-like [Raphanus sativus]	PREDICTED: Brassica rapa phosphate transporter PHO1 homolog 8 (LOC103835608), mRNA
103855975	5101	359.464	902.159	1.32753	3.88886e-09	Up	3.26963e-10	LOC103855975	NA	GO:0046872//metal ion binding;GO:0003677//DNA binding	GO:0035556//intracellular signal transduction	K00232//acyl-CoA oxidase [EC:1.3.3.6];K11643//chromodomain-helicase-DNA-binding protein 4 [EC:3.6.4.12];K03580//ATP-dependent helicase HepA [EC:3.6.4.-]	XP_033142453.1//DDT domain-containing protein PTM [Brassica rapa]	PREDICTED: Brassica rapa DDT domain-containing protein PTM (LOC103855975), mRNA
103874639	1512	223.571	561.169	1.3277	0.000122375	Up	1.76671e-05	LOC103874639	GO:0042025//host cell nucleus;GO:0005634//nucleus	GO:0043565//sequence-specific DNA binding;GO:0003700//DNA-binding transcription factor activity	NA	K09419//heat shock transcription factor, other eukaryote	XP_009151322.1//heat stress transcription factor B-2a [Brassica rapa]	PREDICTED: Brassica rapa heat stress transcription factor B-2a (LOC103874639), mRNA
103833644	2341	354.001	888.855	1.32819	5.82428e-06	Up	6.82814e-07	LOC103833644	NA	GO:0008171//O-methyltransferase activity;GO:0046983//protein dimerization activity	GO:0032259//methylation	K13066//caffeic acid 3-O-methyltransferase [EC:2.1.1.68]	XP_018509520.1//uncharacterized protein LOC103833644 isoform X2 [Brassica rapa];XP_009107963.1//uncharacterized protein LOC103833644 isoform X1 [Brassica rapa];XP_009107964.1//uncharacterized protein LOC103833644 isoform X3 [Brassica rapa];XP_033132266.1//caffeic acid 3-O-methyltransferase 1 isoform X4 [Brassica rapa]	PREDICTED: Brassica rapa caffeic acid 3-O-methyltransferase 1 (LOC103833644), transcript variant X3, mRNA;PREDICTED: Brassica rapa caffeic acid 3-O-methyltransferase 1 (LOC103833644), transcript variant X4, mRNA;PREDICTED: Brassica rapa caffeic acid 3-O-methyltransferase 1 (LOC103833644), transcript variant X1, mRNA;PREDICTED: Brassica rapa caffeic acid 3-O-methyltransferase 1 (LOC103833644), transcript variant X2, mRNA
103843051	1346	288.16	723.644	1.32841	2.34569e-08	Up	2.12547e-09	LOC103843051	GO:0005783//endoplasmic reticulum;GO:0009506//plasmodesma;GO:0016021//integral component of membrane	NA	NA	K20724//transmembrane protein 33	XP_009118001.1//uncharacterized protein LOC103843051 [Brassica rapa]	PREDICTED: Brassica rapa uncharacterized LOC103843051 (LOC103843051), mRNA
103845083	6589	75.5581	189.853	1.32922	0.000259437	Up	3.98033e-05	LOC103845083	GO:0005743//mitochondrial inner membrane;GO:0016021//integral component of membrane	GO:0005347//ATP transmembrane transporter activity	NA	K05863//solute carrier family 25 (mitochondrial adenine nucleotide translocator), member 4/5/6/31	XP_009120158.1//probable ADP,ATP carrier protein At5g56450 [Brassica rapa];VDD17760.1//unnamed protein product [Brassica rapa]	PREDICTED: Brassica rapa probable ADP,ATP carrier protein At5g56450 (LOC103845083), transcript variant X2, mRNA;PREDICTED: Brassica rapa probable ADP,ATP carrier protein At5g56450 (LOC103845083), transcript variant X1, mRNA
103851799	2413	99.7909	250.777	1.32943	1.01293e-05	Up	1.23282e-06	LOC103851799	NA	GO:0046872//metal ion binding;GO:0003676//nucleic acid binding	GO:0015074//DNA integration	K17545//serine/threonine-protein kinase ULK4 [EC:2.7.11.1];K15687//E3 ubiquitin-protein ligase makorin [EC:2.3.2.27];K12447//UDP-sugar pyrophosphorylase [EC:2.7.7.64];K13217//pre-mRNA-processing factor 39;K22686//pro-apoptotic serine protease NMA111 [EC:3.4.21.-]	XP_033139739.1//uncharacterized protein LOC103851799 isoform X1 [Brassica rapa];XP_009126917.1//uncharacterized protein LOC103851799 isoform X2 [Brassica rapa]	PREDICTED: Brassica rapa zinc finger CCCH domain-containing protein 65 (LOC103851799), transcript variant X1, mRNA;PREDICTED: Brassica rapa zinc finger CCCH domain-containing protein 65 (LOC103851799), transcript variant X2, mRNA;PREDICTED: Brassica rapa zinc finger CCCH domain-containing protein 65 (LOC103851799), transcript variant X3, mRNA
103855893	1414	622.571	1565.61	1.33041	3.80288e-10	Up	2.93454e-11	LOC103855893	NA	NA	NA	K12581//CCR4-NOT transcription complex subunit 7/8	XP_018474470.1//PREDICTED: probable CCR4-associated factor 1 homolog 10 [Raphanus sativus]	PREDICTED: Brassica rapa probable CCR4-associated factor 1 homolog 10 (LOC103855893), mRNA
103846928	2671	232.146	584.25	1.33156	1.57502e-07	Up	1.54907e-08	LOC103846928	NA	GO:0047807//cytokinin 7-beta-glucosyltransferase activity;GO:0016758//transferase activity, transferring hexosyl groups;GO:0080062//cytokinin 9-beta-glucosyltransferase activity	GO:0048316//seed development;GO:0009690//cytokinin metabolic process;GO:1901527//abscisic acid-activated signaling pathway involved in stomatal movement;GO:1900000//regulation of anthocyanin catabolic process;GO:0042631//cellular response to water deprivation	K13493//cytokinin-N-glucosyltransferase [EC:2.4.1.-]	VDD20853.1//unnamed protein product, partial [Brassica rapa]	PREDICTED: Brassica rapa UDP-glycosyltransferase 76C2 (LOC103846928), mRNA
103843991	1535	128.2	322.709	1.33184	5.26549e-05	Up	7.15746e-06	LOC103843991	GO:0016021//integral component of membrane	GO:0005347//ATP transmembrane transporter activity	NA	K15113//solute carrier family 25 (mitochondrial iron transporter), member 28/37	XP_009119003.1//mitoferrin [Brassica rapa]	PREDICTED: Brassica rapa mitoferrin (LOC103843991), mRNA
103836541	3746	116.754	294.037	1.33252	3.4823e-06	Up	3.97058e-07	LOC103836541	GO:0005675//transcription factor TFIIH holo complex;GO:0000439//transcription factor TFIIH core complex	GO:0008270//zinc ion binding	GO:0006357//regulation of transcription by RNA polymerase II;GO:0006351//transcription, DNA-templated;GO:0006289//nucleotide-excision repair	K03142//transcription initiation factor TFIIH subunit 2	RID52419.1//hypothetical protein BRARA_H03015 [Brassica rapa];XP_033134021.1//receptor-like protein 54 [Brassica rapa];XP_009111065.1//general transcription factor IIH subunit 2 [Brassica rapa]	PREDICTED: Brassica rapa general transcription factor IIH subunit 2 (LOC103836541), mRNA
103856609	4708	120.583	304.08	1.33442	2.76662e-05	Up	3.58063e-06	LOC103856609	GO:0016021//integral component of membrane	NA	GO:0055085//transmembrane transport	K15276//solute carrier family 35 (adenosine 3'-phospho 5'-phosphosulfate transporter), member B2	VDC87335.1//unnamed protein product [Brassica oleracea]	PREDICTED: Brassica rapa UDP-galactose/UDP-glucose transporter 5B (LOC103856609), transcript variant X2, mRNA;PREDICTED: Brassica rapa UDP-galactose/UDP-glucose transporter 5B (LOC103856609), transcript variant X1, mRNA
103839113	2122	142.038	358.338	1.33505	5.39007e-05	Up	7.33979e-06	LOC103839113	GO:0016021//integral component of membrane	GO:0046872//metal ion binding;GO:0005096//GTPase activator activity	GO:0055085//transmembrane transport	K12486//stromal membrane-associated protein;K23490//cytochrome b5	XP_009113863.1//probable metal-nicotianamine transporter YSL5 isoform X1 [Brassica rapa];XP_009113853.1//probable ADP-ribosylation factor GTPase-activating protein AGD15 [Brassica rapa]	PREDICTED: Brassica rapa probable ADP-ribosylation factor GTPase-activating protein AGD15 (LOC103839113), mRNA
103835445	1990	233.839	589.949	1.33507	3.46882e-10	Up	2.66747e-11	LOC103835445	NA	NA	NA	K19600//tubby-related protein 1	XP_009109871.1//tubby-like F-box protein 10 [Brassica rapa]	PREDICTED: Brassica rapa tubby-like F-box protein 10 (LOC103835445), transcript variant X1, mRNA;PREDICTED: Brassica rapa tubby-like F-box protein 10 (LOC103835445), transcript variant X2, mRNA
103865101	2335	128.149	323.624	1.33649	5.76533e-05	Up	7.89867e-06	LOC103865101	NA	GO:0005525//GTP binding;GO:0003924//GTPase activity	NA	K06207//GTP-binding protein	XP_009141128.2//GTP-binding protein TypA/BipA homolog [Brassica rapa]	PREDICTED: Brassica rapa GTP-binding protein TypA/BipA homolog (LOC103865101), mRNA
103850788	1258	100.478	254.195	1.33905	3.71249e-06	Up	4.24697e-07	LOC103850788	GO:0016021//integral component of membrane	NA	NA	NA	XP_009125823.2//thioredoxin-related transmembrane protein 2 homolog [Brassica rapa]	PREDICTED: Brassica rapa thioredoxin-related transmembrane protein 2 homolog (LOC103850788), mRNA
103866948	1508	399.111	1010.1	1.33964	1.17642e-06	Up	1.26985e-07	LOC103866948	NA	NA	NA	NA	XP_009143210.1//protein BPS1, chloroplastic [Brassica rapa]	PREDICTED: Brassica rapa protein BPS1, chloroplastic (LOC103866948), transcript variant X2, mRNA;PREDICTED: Brassica rapa protein BPS1, chloroplastic (LOC103866948), transcript variant X1, mRNA
103831281	2867	44.0664	111.684	1.34168	0.00045926	Up	7.38432e-05	LOC103831281	GO:0016021//integral component of membrane	GO:0005524//ATP binding;GO:0004672//protein kinase activity	NA	K04733//interleukin-1 receptor-associated kinase 4 [EC:2.7.11.1];K01180//endo-1,3(4)-beta-glucanase [EC:3.2.1.6]	XP_022560516.1//proline-rich receptor-like protein kinase PERK9 [Brassica napus];XP_009105418.1//proline-rich receptor-like protein kinase PERK9 [Brassica rapa]	PREDICTED: Brassica rapa proline-rich receptor-like protein kinase PERK9 (LOC103831281), transcript variant X2, mRNA;PREDICTED: Brassica rapa proline-rich receptor-like protein kinase PERK9 (LOC103831281), transcript variant X1, mRNA
103863980	1942	61.442	155.881	1.34315	2.02207e-05	Up	2.56991e-06	LOC103863980	NA	GO:0046872//metal ion binding	NA	K10260//F-box and WD-40 domain protein 7;K12862//pleiotropic regulator 1	XP_018513957.1//zinc finger CCCH domain-containing protein 59 isoform X2 [Brassica rapa];XP_009139992.2//zinc finger CCCH domain-containing protein 59 isoform X1 [Brassica rapa]	PREDICTED: Brassica rapa zinc finger CCCH domain-containing protein 59 (LOC103863980), transcript variant X2, mRNA;PREDICTED: Brassica rapa zinc finger CCCH domain-containing protein 59 (LOC103863980), transcript variant X1, mRNA
103829805	1230	527.769	1339.64	1.34387	3.14953e-08	Up	2.88928e-09	LOC103829805	GO:0005634//nucleus	GO:0003677//DNA binding;GO:0003700//DNA-binding transcription factor activity	NA	K14491//two-component response regulator ARR-B family	XP_033130124.1//transcription factor HHO3 [Brassica rapa]	PREDICTED: Brassica rapa transcription factor HHO3 (LOC103829805), mRNA
103839440	1202	69.0681	175.358	1.34421	3.6688e-05	Up	4.86226e-06	LOC103839440	NA	NA	NA	K12854//pre-mRNA-splicing helicase BRR2 [EC:3.6.4.13]	XP_009114194.1//uncharacterized protein LOC103839440 [Brassica rapa]	PREDICTED: Brassica rapa uncharacterized LOC103839440 (LOC103839440), mRNA
103871888	1853	2107.12	5352.86	1.34504	0.000107459	Up	1.53525e-05	LOC103871888	GO:0005634//nucleus;GO:0009506//plasmodesma;GO:0016021//integral component of membrane;GO:0005886//plasma membrane;GO:0005773//vacuole	GO:0015145//monosaccharide transmembrane transporter activity;GO:0022857//transmembrane transporter activity	NA	K08150//MFS transporter, SP family, solute carrier family 2 (myo-inositol transporter), member 13	XP_002889859.1//sugar transport protein 1 [Arabidopsis lyrata subsp. lyrata]	PREDICTED: Brassica rapa sugar transport protein 1 (LOC103871888), mRNA
103848867	2373	890.87	2264.59	1.34596	2.86218e-09	Up	2.37421e-10	LOC103848867	NA	GO:0005524//ATP binding;GO:0004672//protein kinase activity	NA	K08819//cyclin-dependent kinase 12/13 [EC:2.7.11.22 2.7.11.23]	XP_009123938.1//probable serine/threonine-protein kinase At1g54610 [Brassica rapa]	PREDICTED: Brassica rapa probable serine/threonine-protein kinase At1g54610 (LOC103848867), mRNA
103843222	1616	95.1455	241.891	1.34615	1.5999e-06	Up	1.75481e-07	LOC103843222	NA	GO:0046872//metal ion binding	NA	K19619//tyrosyl-DNA phosphodiesterase 2 [EC:3.1.4.-]	XP_009118171.1//tyrosyl-DNA phosphodiesterase 2 [Brassica rapa]	PREDICTED: Brassica rapa tyrosyl-DNA phosphodiesterase 2 (LOC103843222), mRNA
103828017	1648	450.255	1145.09	1.34665	1.17085e-10	Up	8.64302e-12	LOC103828017	NA	GO:0004553//hydrolase activity, hydrolyzing O-glycosyl compounds	GO:0005975//carbohydrate metabolic process	K19891//glucan endo-1,3-beta-glucosidase 1/2/3 [EC:3.2.1.39]	XP_009101841.1//glucan endo-1,3-beta-glucosidase 7 [Brassica rapa]	PREDICTED: Brassica rapa glucan endo-1,3-beta-glucosidase 7 (LOC103828017), mRNA
103830362	842	105.816	269.155	1.34688	0.000123529	Up	1.78535e-05	LOC103830362	NA	NA	NA	NA	XP_009104388.1//uncharacterized protein LOC103830362 [Brassica rapa]	PREDICTED: Brassica rapa uncharacterized LOC103830362 (LOC103830362), mRNA
103868707	2206	47.3801	120.579	1.34762	0.000648212	Up	0.000107141	LOC103868707	GO:0005779//integral component of peroxisomal membrane	NA	GO:0016559//peroxisome fission	K22804//structural maintenance of chromosomes protein 6;K09338//homeobox-leucine zipper protein;K13352//peroxin-11B	XP_009145032.1//peroxisomal membrane protein 11A [Brassica rapa]	PREDICTED: Brassica rapa peroxisomal membrane protein 11A (LOC103868707), mRNA
103836087	1763	111.281	283.516	1.34922	1.76724e-05	Up	2.22425e-06	LOC103836087	GO:0016021//integral component of membrane;GO:0005737//cytoplasm;GO:0000139//Golgi membrane;GO:0009507//chloroplast	GO:0016757//transferase activity, transferring glycosyl groups	GO:0045489//pectin biosynthetic process;GO:0071555//cell wall organization;GO:0006004//fucose metabolic process	K23280//rhamnogalacturonan I rhamnosyltransferase [EC:2.4.1.351]	XP_009110564.1//rhamnogalacturonan I rhamnosyltransferase 1 [Brassica rapa]	PREDICTED: Brassica rapa rhamnogalacturonan I rhamnosyltransferase 1 (LOC103836087), mRNA
103843350	1248	457.292	1165.22	1.34941	8.59711e-05	Up	1.20776e-05	LOC103843350	NA	NA	NA	NA	XP_009118320.2//LOB domain-containing protein 41 [Brassica rapa]	PREDICTED: Brassica rapa LOB domain-containing protein 41 (LOC103843350), mRNA
103858130	1923	849.231	2165.64	1.35056	2.96077e-11	Up	2.09359e-12	LOC103858130	NA	GO:0004108//citrate (Si)-synthase activity	GO:0006099//tricarboxylic acid cycle;GO:0006101//citrate metabolic process	K01647//citrate synthase [EC:2.3.3.1]	ESQ39064.1//hypothetical protein EUTSA_v10001384mg [Eutrema salsugineum]	PREDICTED: Brassica rapa citrate synthase 4, mitochondrial (LOC103858130), transcript variant X1, mRNA;PREDICTED: Brassica rapa citrate synthase 4, mitochondrial (LOC103858130), transcript variant X2, mRNA
103861043	3616	37.1411	94.8541	1.35269	0.000533515	Up	8.68543e-05	LOC103861043	GO:0016021//integral component of membrane	GO:0016705//oxidoreductase activity, acting on paired donors, with incorporation or reduction of molecular oxygen;GO:0020037//heme binding;GO:0005506//iron ion binding;GO:0004497//monooxygenase activity	NA	K09843//(+)-abscisic acid 8'-hydroxylase [EC:1.14.14.137]	XP_009137004.1//abscisic acid 8'-hydroxylase 1 [Brassica rapa]	PREDICTED: Brassica rapa abscisic acid 8'-hydroxylase 1 (LOC103861043), mRNA
103835210	2917	349.401	892.967	1.35372	1.39105e-06	Up	1.51121e-07	LOC103835210	NA	GO:0019903//protein phosphatase binding	GO:0043666//regulation of phosphoprotein phosphatase activity	K15501//serine/threonine-protein phosphatase 6 regulatory subunit 3	XP_009109584.1//serine/threonine-protein phosphatase 6 regulatory subunit 3 isoform X3 [Brassica rapa];XP_009109583.1//serine/threonine-protein phosphatase 6 regulatory subunit 3 isoform X2 [Brassica rapa];XP_009109582.1//serine/threonine-protein phosphatase 6 regulatory subunit 3 isoform X1 [Brassica rapa]	PREDICTED: Brassica rapa serine/threonine-protein phosphatase 6 regulatory subunit 3 (LOC103835210), transcript variant X3, mRNA;PREDICTED: Brassica rapa serine/threonine-protein phosphatase 6 regulatory subunit 3 (LOC103835210), transcript variant X2, mRNA;PREDICTED: Brassica rapa serine/threonine-protein phosphatase 6 regulatory subunit 3 (LOC103835210), transcript variant X1, mRNA
103827603	1024	111.979	286.411	1.35487	0.000416196	Up	6.63171e-05	LOC103827603	NA	NA	NA	K16282//E3 ubiquitin-protein ligase RHA2 [EC:2.3.2.27]	XP_009101366.1//E3 ubiquitin-protein ligase RHA2B [Brassica rapa]	PREDICTED: Brassica rapa E3 ubiquitin-protein ligase RHA2B (LOC103827603), mRNA
103845827	1658	1009.94	2584.48	1.35561	8.5424e-12	Up	5.81162e-13	LOC103845827	GO:0016021//integral component of membrane	NA	NA	K22985//G protein-coupled receptor 107	XP_009120965.3//protein CANDIDATE G-PROTEIN COUPLED RECEPTOR 7 [Brassica rapa]	PREDICTED: Brassica rapa protein CANDIDATE G-PROTEIN COUPLED RECEPTOR 7 (LOC103845827), mRNA
103854442	2341	166.748	426.744	1.3557	4.5023e-08	Up	4.18575e-09	LOC103854442	NA	NA	NA	K04733//interleukin-1 receptor-associated kinase 4 [EC:2.7.11.1]	XP_009129624.2//leucine-rich repeat receptor-like serine/threonine-protein kinase At2g14510 [Brassica rapa]	PREDICTED: Brassica rapa leucine-rich repeat receptor-like serine/threonine-protein kinase At2g14510 (LOC103854442), mRNA
103853696	1849	685.808	1755.53	1.35603	2.89007e-09	Up	2.39891e-10	LOC103853696	NA	GO:0004315//3-oxoacyl-[acyl-carrier-protein] synthase activity;GO:0016747//transferase activity, transferring acyl groups other than amino-acyl groups	GO:0006633//fatty acid biosynthetic process	K09458//3-oxoacyl-[acyl-carrier-protein] synthase II [EC:2.3.1.179]	VDC90802.1//unnamed protein product [Brassica rapa]	PREDICTED: Brassica rapa 3-oxoacyl-[acyl-carrier-protein] synthase I, chloroplastic (LOC103853696), mRNA
103856191	5075	392.598	1005.18	1.35633	0.00042692	Up	6.82318e-05	LOC103856191	NA	GO:0003824//catalytic activity	NA	K23618//acyl-activating enzyme 11/12 [EC:6.2.1.2 6.2.1.-]	XP_033143161.1//probable acyl-activating enzyme 5, peroxisomal [Brassica rapa]	PREDICTED: Brassica rapa probable acyl-activating enzyme 5, peroxisomal (LOC103856191), mRNA
103846462	3090	242.153	620.068	1.35651	9.43388e-09	Up	8.22985e-10	LOC103846462	NA	NA	NA	NA	XP_009121637.1//uncharacterized protein LOC103846462 [Brassica rapa]	PREDICTED: Brassica rapa uncharacterized LOC103846462 (LOC103846462), mRNA
103830257	1687	738.687	1891.59	1.35656	1.85738e-13	Up	1.11935e-14	LOC103830257	NA	GO:0005524//ATP binding;GO:0004672//protein kinase activity	NA	K14500//BR-signaling kinase [EC:2.7.11.1]	XP_009104299.1//serine/threonine-protein kinase BSK1 [Brassica rapa];XP_013751159.1//probable serine/threonine-protein kinase At4g35230 [Brassica napus]	PREDICTED: Brassica rapa serine/threonine-protein kinase BSK1 (LOC103830257), mRNA
103862071	1694	939.656	2407.05	1.35706	5.29244e-15	Up	2.89748e-16	LOC103862071	GO:0005886//plasma membrane	GO:0004674//protein serine/threonine kinase activity;GO:0005524//ATP binding	GO:0007165//signal transduction;GO:0010167//response to nitrate;GO:0048364//root development;GO:0046777//protein autophosphorylation	K07198//5'-AMP-activated protein kinase, catalytic alpha subunit [EC:2.7.11.11]	XP_033144105.1//CBL-interacting serine/threonine-protein kinase 8 isoform X2 [Brassica rapa];XP_009138030.1//CBL-interacting serine/threonine-protein kinase 8 isoform X1 [Brassica rapa]	PREDICTED: Brassica rapa CBL-interacting serine/threonine-protein kinase 8 (LOC103862071), transcript variant X3, mRNA;PREDICTED: Brassica rapa CBL-interacting serine/threonine-protein kinase 8 (LOC103862071), transcript variant X2, mRNA;PREDICTED: Brassica rapa CBL-interacting serine/threonine-protein kinase 8 (LOC103862071), transcript variant X1, mRNA
103842932	1361	152.549	390.825	1.35726	7.75891e-06	Up	9.28118e-07	LOC103842932	NA	GO:0016866//intramolecular transferase activity	GO:0071669//plant-type cell wall organization or biogenesis	K13379//reversibly glycosylated polypeptide / UDP-arabinopyranose mutase [EC:2.4.1.- 5.4.99.30]	KAF3533099.1//hypothetical protein DY000_02044054 [Brassica cretica]	PREDICTED: Brassica rapa UDP-arabinopyranose mutase 1 (LOC103842932), mRNA
103874017	2462	77.5347	198.812	1.35849	0.000317196	Up	4.93231e-05	LOC103874017	GO:0005634//nucleus	GO:0003677//DNA binding	NA	K09422//transcription factor MYB, plant	XP_009150669.1//transcription factor RAX3 [Brassica rapa]	PREDICTED: Brassica rapa transcription factor RAX3 (LOC103874017), mRNA
103857718	1876	416.293	1067.55	1.35863	7.33002e-12	Up	4.96717e-13	LOC103857718	NA	GO:0046872//metal ion binding;GO:0005096//GTPase activator activity	NA	K12492//ADP-ribosylation factor GTPase-activating protein 1	XP_009133186.2//ADP-ribosylation factor GTPase-activating protein AGD7 [Brassica rapa]	PREDICTED: Brassica rapa ADP-ribosylation factor GTPase-activating protein AGD7 (LOC103857718), transcript variant X4, mRNA;PREDICTED: Brassica rapa ADP-ribosylation factor GTPase-activating protein AGD7 (LOC103857718), transcript variant X3, mRNA;PREDICTED: Brassica rapa ADP-ribosylation factor GTPase-activating protein AGD7 (LOC103857718), transcript variant X1, mRNA;PREDICTED: Brassica rapa ADP-ribosylation factor GTPase-activating protein AGD7 (LOC103857718), transcript variant X2, mRNA
103864750	1170	179.294	460.063	1.3595	2.2171e-08	Up	2.00303e-09	LOC103864750	GO:0016021//integral component of membrane	NA	NA	K04077//chaperonin GroEL	XP_009140759.1//NDR1/HIN1-like protein 13 [Brassica rapa]	PREDICTED: Brassica rapa NDR1/HIN1-like protein 13 (LOC103864750), mRNA
103863138	2718	166.601	427.674	1.36011	4.90117e-09	Up	4.16274e-10	LOC103863138	GO:0016021//integral component of membrane	NA	NA	K14209//solute carrier family 36 (proton-coupled amino acid transporter);K15015//solute carrier family 32 (vesicular inhibitory amino acid transporter)	VDD57499.1//unnamed protein product, partial [Brassica oleracea]	PREDICTED: Brassica rapa proline transporter 2 (LOC103863138), mRNA
103844284	5148	633.481	1626.34	1.36026	1.30917e-11	Up	9.03287e-13	LOC103844284	GO:0005774//vacuolar membrane;GO:0016021//integral component of membrane;GO:0000325//plant-type vacuole	GO:0005524//ATP binding;GO:0042626//ATPase-coupled transmembrane transporter activity;GO:0008281//sulfonylurea receptor activity;GO:0016887//ATPase activity	GO:0030007//cellular potassium ion homeostasis;GO:0009651//response to salt stress;GO:1901527//abscisic acid-activated signaling pathway involved in stomatal movement	K05665//ATP-binding cassette, subfamily C (CFTR/MRP), member 1 [EC:7.6.2.3]	XP_006306584.1//ABC transporter C family member 5 [Capsella rubella]	PREDICTED: Brassica rapa ABC transporter C family member 5 (LOC103844284), mRNA
103844637	4951	100.945	259.336	1.36126	6.3212e-06	Up	7.4395e-07	LOC103844637	NA	GO:0046983//protein dimerization activity	NA	K13422//transcription factor MYC2	XP_009119682.1//transcription factor bHLH13 [Brassica rapa]	PREDICTED: Brassica rapa transcription factor bHLH13 (LOC103844637), mRNA
103856810	1705	63.0939	162.333	1.36339	0.000213228	Up	3.21655e-05	LOC103856810	NA	GO:0004674//protein serine/threonine kinase activity;GO:0005524//ATP binding	NA	K04368//mitogen-activated protein kinase kinase 1 [EC:2.7.12.2]	XP_009132194.1//mitogen-activated protein kinase kinase 6 [Brassica rapa]	PREDICTED: Brassica rapa mitogen-activated protein kinase kinase 6 (LOC103856810), mRNA
103875026	2110	155.583	400.719	1.36491	4.6664e-08	Up	4.34081e-09	LOC103875026	NA	NA	NA	K18643//katanin p80 WD40 repeat-containing subunit B1;K23573//dentin sialophosphoprotein;K03676//glutaredoxin 3	XP_033129683.1//uncharacterized protein LOC103875026 isoform X3 [Brassica rapa];XP_009151723.1//uncharacterized protein LOC103875026 isoform X1 [Brassica rapa];XP_033129684.1//uncharacterized protein LOC103875026 isoform X4 [Brassica rapa];XP_009151724.1//uncharacterized protein LOC103875026 isoform X2 [Brassica rapa]	PREDICTED: Brassica rapa uncharacterized LOC103875026 (LOC103875026), transcript variant X4, mRNA;PREDICTED: Brassica rapa uncharacterized LOC103875026 (LOC103875026), transcript variant X3, mRNA;PREDICTED: Brassica rapa uncharacterized LOC103875026 (LOC103875026), transcript variant X1, mRNA;PREDICTED: Brassica rapa uncharacterized LOC103875026 (LOC103875026), transcript variant X2, mRNA
103870978	3083	482.522	1242.88	1.36503	2.36371e-05	Up	3.03196e-06	LOC103870978	GO:0012511//monolayer-surrounded lipid storage body	GO:0016702//oxidoreductase activity, acting on single donors with incorporation of molecular oxygen, incorporation of two atoms of oxygen;GO:0020037//heme binding;GO:0004601//peroxidase activity	GO:0050832//defense response to fungus;GO:0071732//cellular response to nitric oxide;GO:1902609//(R)-2-hydroxy-alpha-linolenic acid biosynthetic process;GO:0001561//fatty acid alpha-oxidation;GO:0009627//systemic acquired resistance;GO:0042742//defense response to bacterium;GO:0008219//cell death;GO:0009737//response to abscisic acid;GO:0071446//cellular response to salicylic acid stimulus;GO:0006979//response to oxidative stress	K10529//alpha-dioxygenase [EC:1.14.99.-]	XP_009147430.1//alpha-dioxygenase 1 isoform X1 [Brassica rapa];XP_033147377.1//alpha-dioxygenase 1 isoform X2 [Brassica rapa]	PREDICTED: Brassica rapa alpha-dioxygenase 1 (LOC103870978), transcript variant X1, mRNA;PREDICTED: Brassica rapa alpha-dioxygenase 1 (LOC103870978), transcript variant X2, mRNA
103838252	1653	588.514	1516.08	1.3652	7.30887e-12	Up	4.94893e-13	LOC103838252	GO:0005739//mitochondrion	GO:0004775//succinate-CoA ligase (ADP-forming) activity;GO:0000287//magnesium ion binding;GO:0005524//ATP binding	GO:0006099//tricarboxylic acid cycle	K01900//succinyl-CoA synthetase beta subunit [EC:6.2.1.4 6.2.1.5]	XP_009112921.2//succinate--CoA ligase [ADP-forming] subunit beta, mitochondrial [Brassica rapa]	PREDICTED: Brassica rapa succinate--CoA ligase [ADP-forming] subunit beta, mitochondrial (LOC103838252), mRNA
103874413	786	201.749	519.787	1.36536	5.56114e-08	Up	5.21333e-09	LOC103874413	NA	NA	NA	NA	XP_022543403.1//polyadenylate-binding protein-interacting protein 6-like isoform X1 [Brassica napus]	PREDICTED: Brassica rapa polyadenylate-binding protein-interacting protein 6 (LOC103874413), transcript variant X1, mRNA;PREDICTED: Brassica rapa polyadenylate-binding protein-interacting protein 6 (LOC103874413), transcript variant X2, mRNA
103831359	1881	94.731	244.384	1.36724	2.25686e-06	Up	2.51407e-07	LOC103831359	GO:0005634//nucleus	GO:0003677//DNA binding	NA	K06236//collagen, type I, alpha;K14491//two-component response regulator ARR-B family;K01940//argininosuccinate synthase [EC:6.3.4.5];K00975//glucose-1-phosphate adenylyltransferase [EC:2.7.7.27]	XP_009105513.1//myb family transcription factor PHL8 [Brassica rapa]	PREDICTED: Brassica rapa myb family transcription factor PHL8 (LOC103831359), mRNA
103852025	919	423.824	1093.63	1.36759	1.30058e-08	Up	1.14887e-09	LOC103852025	GO:0016021//integral component of membrane	GO:0046872//metal ion binding;GO:0020037//heme binding;GO:0016491//oxidoreductase activity	GO:0055085//transmembrane transport	K23490//cytochrome b5	XP_009127155.1//cytochrome b5 [Brassica rapa]	PREDICTED: Brassica rapa cytochrome b5 (LOC103852025), mRNA
103853127	1868	76.6413	197.792	1.36779	1.174e-05	Up	1.43924e-06	LOC103853127	NA	NA	NA	K06689//ubiquitin-conjugating enzyme E2 D [EC:2.3.2.23]	XP_033140041.1//E3 ubiquitin-protein ligase DA2 [Brassica rapa]	PREDICTED: Brassica rapa E3 ubiquitin-protein ligase DA2 (LOC103853127), mRNA
103844667	2072	125.609	324.35	1.36861	2.19829e-05	Up	2.80179e-06	LOC103844667	GO:0016021//integral component of membrane	GO:0004190//aspartic-type endopeptidase activity	NA	K09597//signal peptide peptidase-like 2B [EC:3.4.23.-]	XP_009119715.1//signal peptide peptidase-like 4 isoform X1 [Brassica rapa];XP_013666304.1//signal peptide peptidase-like 4 [Brassica napus];XP_018511196.1//signal peptide peptidase-like 4 isoform X2 [Brassica rapa]	PREDICTED: Brassica rapa signal peptide peptidase-like 4 (LOC103844667), transcript variant X2, mRNA;PREDICTED: Brassica rapa signal peptide peptidase-like 4 (LOC103844667), transcript variant X1, mRNA
103854695	2798	208.925	539.676	1.36911	6.50801e-05	Up	8.98414e-06	LOC103854695	NA	GO:0043175//RNA polymerase core enzyme binding;GO:0008420//RNA polymerase II CTD heptapeptide repeat phosphatase activity	GO:0070940//dephosphorylation of RNA polymerase II C-terminal domain	K20827//RNA polymerase II-associated protein 2 [EC:3.1.3.16]	XP_033140361.1//putative RNA polymerase II subunit B1 CTD phosphatase RPAP2 homolog isoform X2 [Brassica rapa];XP_009129907.1//putative RNA polymerase II subunit B1 CTD phosphatase RPAP2 homolog isoform X1 [Brassica rapa]	PREDICTED: Brassica rapa putative RNA polymerase II subunit B1 CTD phosphatase RPAP2 homolog (LOC103854695), transcript variant X2, mRNA;PREDICTED: Brassica rapa putative RNA polymerase II subunit B1 CTD phosphatase RPAP2 homolog (LOC103854695), transcript variant X1, mRNA
103836045	2094	233.16	602.386	1.36937	2.23281e-09	Up	1.83062e-10	LOC103836045	NA	NA	NA	NA	XP_009110509.1//uncharacterized protein LOC103836045 isoform X2 [Brassica rapa];VDD07525.1//unnamed protein product, partial [Brassica rapa]	PREDICTED: Brassica rapa uncharacterized LOC103836045 (LOC103836045), transcript variant X2, mRNA;PREDICTED: Brassica rapa uncharacterized LOC103836045 (LOC103836045), transcript variant X1, mRNA
103875156	1803	271.12	700.924	1.37032	8.12705e-12	Up	5.52252e-13	LOC103875156	GO:0016021//integral component of membrane	GO:0004144//diacylglycerol O-acyltransferase activity	GO:0045017//glycerolipid biosynthetic process	K15406//wax-ester synthase / diacylglycerol O-acyltransferase [EC:2.3.1.75 2.3.1.20]	XP_009151884.1//O-acyltransferase WSD1 [Brassica rapa]	PREDICTED: Brassica rapa O-acyltransferase WSD1 (LOC103875156), transcript variant X1, mRNA;PREDICTED: Brassica rapa O-acyltransferase WSD1 (LOC103875156), transcript variant X2, mRNA
103851271	3779	493.439	1275.75	1.37041	7.90865e-10	Up	6.27015e-11	LOC103851271	NA	NA	NA	K14409//protein SMG7	XP_013721938.1//protein SMG7-like isoform X1 [Brassica napus]	PREDICTED: Brassica rapa protein SMG7 (LOC103851271), transcript variant X1, mRNA;PREDICTED: Brassica rapa protein SMG7 (LOC103851271), transcript variant X3, mRNA;PREDICTED: Brassica rapa protein SMG7 (LOC103851271), transcript variant X2, mRNA
103872568	1358	756.506	1956.12	1.37057	3.80399e-08	Up	3.51004e-09	LOC103872568	NA	GO:0016491//oxidoreductase activity	GO:0009226//nucleotide-sugar biosynthetic process	K02377//GDP-L-fucose synthase [EC:1.1.1.271]	XP_033128144.1//putative GDP-L-fucose synthase 2 isoform X2 [Brassica rapa];XP_009149242.2//putative GDP-L-fucose synthase 2 isoform X1 [Brassica rapa]	PREDICTED: Brassica rapa putative GDP-L-fucose synthase 2 (LOC103872568), transcript variant X1, mRNA;PREDICTED: Brassica rapa putative GDP-L-fucose synthase 2 (LOC103872568), transcript variant X5, mRNA;PREDICTED: Brassica rapa putative GDP-L-fucose synthase 2 (LOC103872568), transcript variant X3, mRNA;PREDICTED: Brassica rapa putative GDP-L-fucose synthase 2 (LOC103872568), transcript variant X2, mRNA;PREDICTED: Brassica rapa putative GDP-L-fucose synthase 2 (LOC103872568), transcript variant X4, mRNA
103869491	1789	592.356	1532.51	1.37136	2.88776e-10	Up	2.20439e-11	LOC103869491	NA	GO:0003723//RNA binding	NA	K13201//nucleolysin TIA-1/TIAR;K03231//elongation factor 1-alpha	XP_009145825.1//polyadenylate-binding protein RBP47B [Brassica rapa]	PREDICTED: Brassica rapa polyadenylate-binding protein RBP47B (LOC103869491), mRNA
103846997	2184	173.512	449.059	1.37186	2.87805e-07	Up	2.91081e-08	LOC103846997	GO:0016021//integral component of membrane	NA	NA	K06268//serine/threonine-protein phosphatase 2B regulatory subunit;K11844//ubiquitin carboxyl-terminal hydrolase 16/45 [EC:3.4.19.12]	XP_009122266.1//myosin-binding protein 7 [Brassica rapa]	PREDICTED: Brassica rapa myosin-binding protein 7 (LOC103846997), transcript variant X2, mRNA;PREDICTED: Brassica rapa myosin-binding protein 7 (LOC103846997), transcript variant X1, mRNA
103834881	2457	482.311	1248.5	1.37216	4.28533e-10	Up	3.32404e-11	LOC103834881	GO:0016021//integral component of membrane	NA	NA	K10636//autocrine motility factor receptor [EC:2.3.2.27]	VDD05478.1//unnamed protein product [Brassica rapa];XP_009109222.2//E3 ubiquitin protein ligase RIN2 isoform X1 [Brassica rapa]	PREDICTED: Brassica rapa E3 ubiquitin protein ligase RIN2 (LOC103834881), transcript variant X2, mRNA;PREDICTED: Brassica rapa E3 ubiquitin protein ligase RIN2 (LOC103834881), transcript variant X1, mRNA
103856772	7733	94.7263	245.304	1.37274	5.94437e-05	Up	8.16625e-06	LOC103856772	GO:0016021//integral component of membrane	GO:0010329//auxin efflux transmembrane transporter activity	GO:0009734//auxin-activated signaling pathway	K13947//auxin efflux carrier family	XP_009132150.1//auxin efflux carrier component 2 [Brassica rapa]	PREDICTED: Brassica rapa auxin efflux carrier component 2 (LOC103856772), mRNA
103860019	1911	1070.69	2774.57	1.37372	1.89652e-12	Up	1.22472e-13	GR1	NA	GO:0050661//NADP binding;GO:0050660//flavin adenine dinucleotide binding;GO:0004362//glutathione-disulfide reductase activity	GO:0006749//glutathione metabolic process;GO:0045454//cell redox homeostasis	K00383//glutathione reductase (NADPH) [EC:1.8.1.7]	XP_013630198.1//PREDICTED: glutathione reductase, cytosolic-like [Brassica oleracea var. oleracea]	PREDICTED: Brassica rapa glutathione reductase, cytosolic (GR1), mRNA
103864444	3674	164.887	428.04	1.37627	0.000947312	Up	0.00016277	LOC103864444	NA	GO:0004674//protein serine/threonine kinase activity;GO:0005524//ATP binding	NA	K14498//serine/threonine-protein kinase SRK2 [EC:2.7.11.1]	XP_013743648.1//serine/threonine-protein kinase SRK2J [Brassica napus]	PREDICTED: Brassica rapa serine/threonine-protein kinase SRK2J (LOC103864444), mRNA
103875103	680	49.594	128.823	1.37715	0.000377605	Up	5.95713e-05	LOC103875103	GO:0016021//integral component of membrane	NA	NA	NA	XP_009151806.1//transmembrane protein 230 [Brassica rapa]	PREDICTED: Brassica rapa transmembrane protein 230 (LOC103875103), transcript variant X2, mRNA;PREDICTED: Brassica rapa transmembrane protein 230 (LOC103875103), transcript variant X1, mRNA
103867151	1474	207.552	539.474	1.37808	1.46243e-09	Up	1.18373e-10	LOC103867151	GO:0016021//integral component of membrane	NA	NA	K22697//sphingomyelin synthase-related protein 1	XP_033148767.1//phosphatidylinositol:ceramide inositolphosphotransferase 2 isoform X1 [Brassica rapa];XP_033148768.1//phosphatidylinositol:ceramide inositolphosphotransferase 2 isoform X3 [Brassica rapa];XP_009143438.1//phosphatidylinositol:ceramide inositolphosphotransferase 2 isoform X2 [Brassica rapa]	PREDICTED: Brassica rapa phosphatidylinositol:ceramide inositolphosphotransferase 2 (LOC103867151), transcript variant X1, mRNA;PREDICTED: Brassica rapa phosphatidylinositol:ceramide inositolphosphotransferase 2 (LOC103867151), transcript variant X3, mRNA;PREDICTED: Brassica rapa phosphatidylinositol:ceramide inositolphosphotransferase 2 (LOC103867151), transcript variant X2, mRNA
103843739	988	64.2822	167.098	1.37821	5.66216e-05	Up	7.7376e-06	LOC103843739	NA	NA	NA	K22376//E3 ubiquitin-protein ligase KCMF1 [EC:2.3.2.27]	XP_009118748.1//protein DEHYDRATION-INDUCED 19 homolog 2 [Brassica rapa]	PREDICTED: Brassica rapa protein DEHYDRATION-INDUCED 19 homolog 2 (LOC103843739), mRNA
103837260	1112	53.223	138.383	1.37854	0.000388831	Up	6.15089e-05	LOC103837260	NA	NA	NA	K22651//E3 ubiquitin-protein ligase RNF4 [EC:2.3.2.27]	XP_013660753.1//E3 ubiquitin-protein ligase complex slx8-rfp subunit slx8-like isoform X2 [Brassica napus]	PREDICTED: Brassica rapa E3 ubiquitin-protein ligase RNF4 (LOC103837260), transcript variant X1, mRNA;PREDICTED: Brassica rapa E3 ubiquitin-protein ligase RNF4 (LOC103837260), transcript variant X2, mRNA
103828162	5199	194.167	505.271	1.37976	1.5077e-07	Up	1.48125e-08	LOC103828162	GO:0005634//nucleus	GO:0003677//DNA binding	NA	K14491//two-component response regulator ARR-B family	XP_013652680.1//transcription activator GLK1-like isoform X3 [Brassica napus];XP_013652681.1//transcription activator GLK1-like isoform X4 [Brassica napus];XP_033130802.1//transcription activator GLK1 isoform X6 [Brassica rapa];XP_009102013.2//transcription activator GLK1 isoform X1 [Brassica rapa];XP_033130801.1//transcription activator GLK1 isoform X5 [Brassica rapa];XP_013652682.1//transcription activator GLK1-like isoform X5 [Brassica napus]	PREDICTED: Brassica rapa transcription activator GLK1 (LOC103828162), transcript variant X4, mRNA;PREDICTED: Brassica rapa transcription activator GLK1 (LOC103828162), transcript variant X5, mRNA;PREDICTED: Brassica rapa transcription activator GLK1 (LOC103828162), transcript variant X6, mRNA;PREDICTED: Brassica rapa transcription activator GLK1 (LOC103828162), transcript variant X3, mRNA;PREDICTED: Brassica rapa transcription activator GLK1 (LOC103828162), transcript variant X1, mRNA;PREDICTED: Brassica rapa transcription activator GLK1 (LOC103828162), transcript variant X2, mRNA
103856215	1223	107.389	279.587	1.38046	1.76305e-06	Up	1.94179e-07	LOC103856215	NA	GO:0008080//N-acetyltransferase activity	NA	K22767//histone acetyltransferase MCC1 [EC:2.3.1.48]	XP_009131561.1//histone acetyltransferase MCC1 [Brassica rapa]	PREDICTED: Brassica rapa histone acetyltransferase MCC1 (LOC103856215), mRNA
103829671	952	205.334	535.191	1.38208	5.59887e-07	Up	5.87855e-08	LOC103829671	GO:0009507//chloroplast	GO:0009055//electron transfer activity;GO:0046872//metal ion binding;GO:0051537//2 iron, 2 sulfur cluster binding	NA	K02639//ferredoxin	XP_009103603.1//ferredoxin, root R-B1 [Brassica rapa]	PREDICTED: Brassica rapa ferredoxin, root R-B1 (LOC103829671), mRNA
103847732	1659	92.6172	241.462	1.38244	7.03798e-07	Up	7.46307e-08	LOC103847732	NA	NA	NA	K23573//dentin sialophosphoprotein;K11294//nucleolin	XP_009123065.1//glutamic acid-rich protein isoform X2 [Brassica rapa];XP_009123064.1//glutamic acid-rich protein isoform X1 [Brassica rapa];XP_018511328.1//glutamic acid-rich protein isoform X4 [Brassica rapa];XP_033137938.1//glutamic acid-rich protein isoform X3 [Brassica rapa];XP_033137939.1//glutamic acid-rich protein isoform X5 [Brassica rapa]	PREDICTED: Brassica rapa glutamic acid-rich protein (LOC103847732), transcript variant X5, mRNA;PREDICTED: Brassica rapa glutamic acid-rich protein (LOC103847732), transcript variant X4, mRNA;PREDICTED: Brassica rapa glutamic acid-rich protein (LOC103847732), transcript variant X3, mRNA;PREDICTED: Brassica rapa glutamic acid-rich protein (LOC103847732), transcript variant X2, mRNA;PREDICTED: Brassica rapa glutamic acid-rich protein (LOC103847732), transcript variant X1, mRNA
103837414	2479	126.673	330.312	1.38272	7.04795e-06	Up	8.36825e-07	LOC103837414	GO:0005634//nucleus	GO:0003677//DNA binding	NA	K09422//transcription factor MYB, plant	XP_009112022.1//transcription factor MYB96 [Brassica rapa]	PREDICTED: Brassica rapa transcription factor MYB96 (LOC103837414), mRNA
103828409	1082	48.7261	127.147	1.38373	0.000698747	Up	0.000116392	LOC103828409	GO:0016021//integral component of membrane	NA	NA	NA	XP_009102257.1//protein RER1D [Brassica rapa]	PREDICTED: Brassica rapa protein RER1D (LOC103828409), mRNA
117127368	2601	148.619	387.811	1.38374	2.10477e-07	Up	2.09885e-08	LOC117127368	NA	NA	NA	K12153//phenylalanine N-monooxygenase [EC:1.14.14.40];K21596//calmodulin-binding transcription activator;K14300//nuclear pore complex protein Nup133	KAF3555247.1//hypothetical protein F2Q69_00016934 [Brassica cretica]	PREDICTED: Brassica rapa uncharacterized LOC117127368 (LOC117127368), ncRNA
103859379	5633	2247.57	5865.69	1.38394	4.95832e-12	Up	3.3175e-13	LOC103859379	GO:0030132//clathrin coat of coated pit;GO:0030130//clathrin coat of trans-Golgi network vesicle;GO:0071439//clathrin complex	GO:0005198//structural molecule activity;GO:0032051//clathrin light chain binding	GO:0006886//intracellular protein transport;GO:0016192//vesicle-mediated transport	K04646//clathrin heavy chain	XP_013729579.2//LOW QUALITY PROTEIN: clathrin heavy chain 1-like [Brassica napus]	PREDICTED: Brassica rapa clathrin heavy chain 1 (LOC103859379), mRNA
103837877	3667	36.315	94.7813	1.38404	0.000350903	Up	5.50392e-05	LOC103837877	NA	GO:0003779//actin binding	NA	K20478//golgin subfamily B member 1	XP_009112511.1//protein NETWORKED 2D [Brassica rapa]	PREDICTED: Brassica rapa protein NETWORKED 2D (LOC103837877), mRNA
103827704	1249	75.6022	197.367	1.38438	1.98509e-05	Up	2.51652e-06	LOC103827704	GO:0016021//integral component of membrane	NA	NA	K15109//solute carrier family 25 (mitochondrial carnitine/acylcarnitine transporter), member 20/29	XP_009101483.1//mitochondrial carnitine/acylcarnitine carrier-like protein [Brassica rapa]	PREDICTED: Brassica rapa mitochondrial carnitine/acylcarnitine carrier-like protein (LOC103827704), transcript variant X4, mRNA;PREDICTED: Brassica rapa mitochondrial carnitine/acylcarnitine carrier-like protein (LOC103827704), transcript variant X1, mRNA;PREDICTED: Brassica rapa mitochondrial carnitine/acylcarnitine carrier-like protein (LOC103827704), transcript variant X3, mRNA;PREDICTED: Brassica rapa mitochondrial carnitine/acylcarnitine carrier-like protein (LOC103827704), transcript variant X2, mRNA;PREDICTED: Brassica rapa mitochondrial carnitine/acylcarnitine carrier-like protein (LOC103827704), transcript variant X6, mRNA;PREDICTED: Brassica rapa mitochondrial carnitine/acylcarnitine carrier-like protein (LOC103827704), transcript variant X5, mRNA
103873490	9508	59.3414	155.073	1.38584	0.000755071	Up	0.000126664	LOC103873490	NA	GO:0005524//ATP binding;GO:0004672//protein kinase activity	NA	K00924//kinase [EC:2.7.1.-]	KAF2581883.1//hypothetical protein F2Q68_00004245, partial [Brassica cretica]	PREDICTED: Brassica rapa CDPK-related kinase 6 (LOC103873490), mRNA
103848935	4039	114.18	298.525	1.38654	1.38157e-06	Up	1.50017e-07	LOC103848935	NA	GO:0043531//ADP binding	GO:0007165//signal transduction	K13412//calcium-dependent protein kinase [EC:2.7.11.1];K19613//leucine-rich repeat protein SHOC2	XP_033146827.1//LOW QUALITY PROTEIN: disease resistance-like protein DSC2 [Brassica rapa]	PREDICTED: Brassica rapa disease resistance-like protein DSC2 (LOC103848935), mRNA
103856835	2401	385.538	1008.15	1.38676	0.000620723	Up	0.000102165	LOC103856835	NA	GO:0005524//ATP binding;GO:0051082//unfolded protein binding	GO:0006457//protein folding	K04043//molecular chaperone DnaK	XP_018449469.1//PREDICTED: heat shock 70 kDa protein 9, mitochondrial [Raphanus sativus]	PREDICTED: Brassica rapa heat shock 70 kDa protein 9, mitochondrial (LOC103856835), mRNA
103857017	706	1453.4	3800.91	1.38691	3.61024e-16	Up	1.83824e-17	LOC103857017	NA	GO:0003743//translation initiation factor activity	NA	K03113//translation initiation factor 1	CDY52575.1//BnaC03g71830D, partial [Brassica napus]	PREDICTED: Brassica rapa protein translation factor SUI1 homolog (LOC103857017), mRNA
103839886	1499	47.1768	123.425	1.38749	0.000941036	Up	0.00016154	LOC103839886	NA	NA	NA	K11855//ubiquitin carboxyl-terminal hydrolase 36/42 [EC:3.4.19.12];K01674//carbonic anhydrase [EC:4.2.1.1]	XP_013699153.1//lipid transfer protein EARLI 1 [Brassica napus]	PREDICTED: Brassica rapa lipid transfer protein EARLI 1 (LOC103839886), mRNA
103861829	1267	498.508	1304.87	1.38822	5.38094e-10	Up	4.20271e-11	LOC103861829	NA	GO:0004722//protein serine/threonine phosphatase activity	NA	K17506//protein phosphatase 1L [EC:3.1.3.16]	XP_009137781.1//probable protein phosphatase 2C 58 [Brassica rapa]	PREDICTED: Brassica rapa probable protein phosphatase 2C 58 (LOC103861829), mRNA
103869503	1711	318.477	834.008	1.38887	3.05658e-08	Up	2.80074e-09	LOC103869503	GO:0005634//nucleus	GO:0003677//DNA binding	NA	K21554//CREB3 regulatory factor	XP_009145836.2//B3 domain-containing transcription factor VRN1 [Brassica rapa]	PREDICTED: Brassica rapa B3 domain-containing transcription factor VRN1 (LOC103869503), mRNA
103862017	1239	226.302	592.706	1.38907	7.73872e-06	Up	9.25496e-07	LOC103862017	NA	GO:0003824//catalytic activity	GO:0009116//nucleoside metabolic process	K07870//mitochondrial Rho GTPase 1 [EC:3.6.5.-]	XP_009137982.1//bark storage protein A [Brassica rapa]	PREDICTED: Brassica rapa bark storage protein A (LOC103862017), mRNA
103870174	4278	133.429	349.562	1.38948	1.16265e-07	Up	1.12948e-08	LOC103870174	GO:0016021//integral component of membrane	GO:0004674//protein serine/threonine kinase activity;GO:0005524//ATP binding	NA	K13415//protein brassinosteroid insensitive 1 [EC:2.7.10.1 2.7.11.1]	XP_009146526.1//receptor-like protein kinase BRI1-like 3 [Brassica rapa]	PREDICTED: Brassica rapa receptor-like protein kinase BRI1-like 3 (LOC103870174), mRNA
103860604	1165	218.552	573.83	1.39265	9.01202e-05	Up	1.2716e-05	LOC103860604	NA	GO:0005524//ATP binding;GO:0004672//protein kinase activity;GO:0004842//ubiquitin-protein transferase activity	GO:0045454//cell redox homeostasis	K04733//interleukin-1 receptor-associated kinase 4 [EC:2.7.11.1];K17609//nucleoredoxin [EC:1.8.1.8]	XP_009136472.2//thioredoxin-like 1-2, chloroplastic [Brassica rapa];XP_009136489.1//U-box domain-containing protein 51 [Brassica rapa]	PREDICTED: Brassica rapa U-box domain-containing protein 51 (LOC103860604), transcript variant X2, mRNA;PREDICTED: Brassica rapa U-box domain-containing protein 51 (LOC103860604), transcript variant X3, mRNA;PREDICTED: Brassica rapa U-box domain-containing protein 51 (LOC103860604), transcript variant X1, mRNA
103855008	1400	77.708	204.111	1.39322	1.63708e-05	Up	2.04991e-06	LOC103855008	GO:0016021//integral component of membrane	GO:0008270//zinc ion binding	NA	K10661//E3 ubiquitin-protein ligase MARCH6 [EC:2.3.2.27]	XP_009130216.1//uncharacterized protein LOC103855008 [Brassica rapa]	PREDICTED: Brassica rapa uncharacterized LOC103855008 (LOC103855008), transcript variant X2, mRNA;PREDICTED: Brassica rapa uncharacterized LOC103855008 (LOC103855008), transcript variant X1, mRNA
103853878	2222	536.923	1410.32	1.39323	0.000924456	Up	0.000158347	LOC103853878	GO:0016021//integral component of membrane	GO:0016705//oxidoreductase activity, acting on paired donors, with incorporation or reduction of molecular oxygen;GO:0020037//heme binding;GO:0005506//iron ion binding;GO:0004497//monooxygenase activity	NA	K11812//tryptophan N-monooxygenase [EC:1.14.14.156]	VDC73583.1//unnamed protein product, partial [Brassica rapa]	PREDICTED: Brassica rapa cytochrome P450 79B1 (LOC103853878), mRNA
103842338	3494	937.983	2464.16	1.39346	8.23572e-09	Up	7.14026e-10	LOC103842338	GO:0016021//integral component of membrane	GO:0008270//zinc ion binding;GO:0016874//ligase activity	NA	K10661//E3 ubiquitin-protein ligase MARCH6 [EC:2.3.2.27]	XP_009117224.1//probable E3 ubiquitin ligase SUD1 isoform X1 [Brassica rapa];XP_009117278.1//probable E3 ubiquitin ligase SUD1 isoform X2 [Brassica rapa]	PREDICTED: Brassica rapa probable E3 ubiquitin ligase SUD1 (LOC103842338), transcript variant X1, mRNA;PREDICTED: Brassica rapa probable E3 ubiquitin ligase SUD1 (LOC103842338), transcript variant X2, mRNA
103839986	4193	36.259	95.2586	1.39351	0.000639144	Up	0.000105505	LOC103839986	GO:0016021//integral component of membrane	NA	NA	NA	VDD60796.1//unnamed protein product [Brassica oleracea]	PREDICTED: Brassica rapa uncharacterized LOC103839986 (LOC103839986), mRNA
103872302	1915	221.981	583.191	1.39353	2.74417e-06	Up	3.08706e-07	LOC103872302	GO:0016021//integral component of membrane	NA	GO:0006659//phosphatidylserine biosynthetic process	K08730//phosphatidylserine synthase 2 [EC:2.7.8.29]	XP_009148896.1//CDP-diacylglycerol--serine O-phosphatidyltransferase 1 [Brassica rapa]	PREDICTED: Brassica rapa CDP-diacylglycerol--serine O-phosphatidyltransferase 1 (LOC103872302), transcript variant X2, mRNA;PREDICTED: Brassica rapa CDP-diacylglycerol--serine O-phosphatidyltransferase 1 (LOC103872302), transcript variant X1, mRNA
103831611	2088	371.894	977.411	1.39408	5.08872e-14	Up	2.97132e-15	LOC103831611	NA	NA	NA	K18171//COX assembly mitochondrial protein 1	XP_009105745.1//transmembrane protein 214 [Brassica rapa]	PREDICTED: Brassica rapa transmembrane protein 214 (LOC103831611), mRNA
103861229	2551	358.687	944.05	1.39614	2.14405e-11	Up	1.50288e-12	LOC103861229	GO:0016021//integral component of membrane	GO:0004674//protein serine/threonine kinase activity;GO:0005524//ATP binding;GO:0004672//protein kinase activity	NA	K04733//interleukin-1 receptor-associated kinase 4 [EC:2.7.11.1]	XP_009137188.1//cysteine-rich receptor-like protein kinase 29 [Brassica rapa]	PREDICTED: Brassica rapa cysteine-rich receptor-like protein kinase 29 (LOC103861229), mRNA
103854390	2210	414.484	1091.31	1.39668	1.53777e-11	Up	1.06637e-12	LOC103854390	GO:0000159//protein phosphatase type 2A complex	GO:0019888//protein phosphatase regulator activity	GO:0007165//signal transduction	K11584//serine/threonine-protein phosphatase 2A regulatory subunit B'	XP_013621329.1//PREDICTED: serine/threonine protein phosphatase 2A 59 kDa regulatory subunit B' eta isoform-like [Brassica oleracea var. oleracea]	PREDICTED: Brassica rapa serine/threonine protein phosphatase 2A 59 kDa regulatory subunit B' eta isoform (LOC103854390), transcript variant X1, mRNA;PREDICTED: Brassica rapa serine/threonine protein phosphatase 2A 59 kDa regulatory subunit B' eta isoform (LOC103854390), transcript variant X2, mRNA
103875255	2959	72.3746	190.642	1.39731	0.000141784	Up	2.06742e-05	LOC103875255	NA	GO:0003700//DNA-binding transcription factor activity	NA	K16221//transcription factor TCP21 (protein CCA1 HIKING EXPEDITION)	XP_009151998.1//transcription factor TCP20 [Brassica rapa]	PREDICTED: Brassica rapa transcription factor TCP20 (LOC103875255), mRNA
103872363	1583	96.8866	255.326	1.39797	2.085e-07	Up	2.07746e-08	LOC103872363	NA	GO:0003712//transcription coregulator activity	GO:0006355//regulation of transcription, DNA-templated	K14972//PAX-interacting protein 1	XP_009148968.2//mediator of RNA polymerase II transcription subunit 15a [Brassica rapa];RID57730.1//hypothetical protein BRARA_F01086 [Brassica rapa];XP_033129225.1//mediator of RNA polymerase II transcription subunit 15a [Brassica rapa]	PREDICTED: Brassica rapa mediator of RNA polymerase II transcription subunit 15a (LOC103872363), mRNA
103842671	1130	138.428	365.005	1.39878	3.58055e-05	Up	4.73444e-06	LOC103842671	GO:0048046//apoplast;GO:0005618//cell wall	GO:0045735//nutrient reservoir activity;GO:0030145//manganese ion binding	NA	NA	XP_009117573.1//germin-like protein subfamily T member 2 [Brassica rapa]	PREDICTED: Brassica rapa germin-like protein subfamily T member 2 (LOC103842671), mRNA
103866808	2884	551.655	1455.26	1.39944	8.09811e-11	Up	5.89979e-12	LOC103866808	GO:0005874//microtubule;GO:0010005//cortical microtubule, transverse to long axis	GO:0008017//microtubule binding	GO:0009826//unidimensional cell growth;GO:0007275//multicellular organism development;GO:0010031//circumnutation	K23573//dentin sialophosphoprotein	XP_009143045.1//microtubule-associated protein TORTIFOLIA1 [Brassica rapa]	PREDICTED: Brassica rapa microtubule-associated protein TORTIFOLIA1 (LOC103866808), mRNA
103859674	1516	445.006	1174.32	1.39993	4.77082e-12	Up	3.18694e-13	LOC103859674	NA	NA	NA	K23612//neural Wiskott-Aldrich syndrome protein;K01180//endo-1,3(4)-beta-glucanase [EC:3.2.1.6];K22733//magnesium transporter	XP_009135491.1//protein SRC2 [Brassica rapa]	PREDICTED: Brassica rapa protein SRC2 (LOC103859674), mRNA
103836089	914	80.6093	212.724	1.39996	9.81651e-06	Up	1.19213e-06	LOC103836089	GO:0016021//integral component of membrane;GO:0005789//endoplasmic reticulum membrane	NA	NA	K20352//p24 family protein delta-1	XP_009110567.2//transmembrane emp24 domain-containing protein p24delta7 [Brassica rapa]	PREDICTED: Brassica rapa transmembrane emp24 domain-containing protein p24delta7 (LOC103836089), mRNA
103872326	902	263.082	694.644	1.40076	2.41952e-07	Up	2.42568e-08	LOC103872326	NA	NA	NA	NA	XP_009148922.1//uncharacterized protein LOC103872326 isoform X1 [Brassica rapa]	PREDICTED: Brassica rapa uncharacterized LOC103872326 (LOC103872326), transcript variant X3, mRNA;PREDICTED: Brassica rapa uncharacterized LOC103872326 (LOC103872326), transcript variant X2, mRNA;PREDICTED: Brassica rapa uncharacterized LOC103872326 (LOC103872326), transcript variant X1, mRNA
103866724	607	41.8446	110.59	1.40211	0.000311345	Up	4.83341e-05	LOC103866724	GO:0016021//integral component of membrane;GO:0005576//extracellular region	GO:0019871//sodium channel inhibitor activity	GO:0006952//defense response;GO:0009405//pathogenesis	NA	XP_009142948.1//defensin-like protein 195 [Brassica rapa]	PREDICTED: Brassica rapa defensin-like protein 195 (LOC103866724), mRNA
103834568	1540	74.5012	196.926	1.40232	2.24404e-05	Up	2.86402e-06	LOC103834568	GO:0016021//integral component of membrane	NA	NA	K15281//solute carrier family 35	XP_009108888.1//UDP-N-acetylglucosamine transporter UGNT1 [Brassica rapa];VDD04898.1//unnamed protein product [Brassica rapa]	PREDICTED: Brassica rapa UDP-N-acetylglucosamine transporter UGNT1 (LOC103834568), mRNA
103843922	2343	302.32	799.988	1.4039	1.45838e-06	Up	1.58788e-07	LOC103843922	NA	GO:0005524//ATP binding;GO:0004396//hexokinase activity;GO:0005536//glucose binding	GO:0001678//cellular glucose homeostasis;GO:0006096//glycolytic process	K00844//hexokinase [EC:2.7.1.1]	XP_009118944.1//hexokinase-like 1 protein [Brassica rapa]	PREDICTED: Brassica rapa hexokinase-like 1 protein (LOC103843922), mRNA
103861267	5553	200.381	530.507	1.40462	4.0367e-08	Up	3.73234e-09	LOC103861267	NA	GO:0043531//ADP binding	GO:0007165//signal transduction	K13412//calcium-dependent protein kinase [EC:2.7.11.1];K19613//leucine-rich repeat protein SHOC2	XP_033142723.1//probable disease resistance protein RPP1 isoform X3 [Brassica rapa];XP_009137231.1//disease resistance protein TAO1 isoform X1 [Brassica rapa];XP_009137229.1//probable disease resistance protein RPP1 isoform X4 [Brassica rapa];XP_033142722.1//probable disease resistance protein RPP1 isoform X2 [Brassica rapa]	PREDICTED: Brassica rapa probable disease resistance protein RPP1 (LOC103861267), transcript variant X4, mRNA;PREDICTED: Brassica rapa probable disease resistance protein RPP1 (LOC103861267), transcript variant X3, mRNA;PREDICTED: Brassica rapa probable disease resistance protein RPP1 (LOC103861267), transcript variant X1, mRNA;PREDICTED: Brassica rapa probable disease resistance protein RPP1 (LOC103861267), transcript variant X2, mRNA
103843010	1619	281.612	745.669	1.40483	3.65353e-11	Up	2.59911e-12	LOC103843010	NA	GO:0004674//protein serine/threonine kinase activity;GO:0005524//ATP binding	NA	K17535//serine/threonine-protein kinase TNNI3K [EC:2.7.11.1]	XP_009117948.1//integrin-linked protein kinase 1 [Brassica rapa]	PREDICTED: Brassica rapa integrin-linked protein kinase 1 (LOC103843010), mRNA
103834909	2241	847.632	2244.61	1.40496	3.48093e-09	Up	2.90987e-10	LOC103834909	NA	NA	NA	K01183//chitinase [EC:3.2.1.14];K14638//solute carrier family 15 (peptide/histidine transporter), member 3/4	RID50912.1//hypothetical protein BRARA_H01611 [Brassica rapa]	PREDICTED: Brassica rapa MACPF domain-containing protein At4g24290 (LOC103834909), transcript variant X1, mRNA;PREDICTED: Brassica rapa MACPF domain-containing protein At4g24290 (LOC103834909), transcript variant X2, mRNA
103831198	1302	420.155	1114.94	1.40797	1.51661e-06	Up	1.65533e-07	LOC103831198	GO:0016021//integral component of membrane	GO:0016491//oxidoreductase activity	NA	K10251//17beta-estradiol 17-dehydrogenase / very-long-chain 3-oxoacyl-CoA reductase [EC:1.1.1.62 1.1.1.330]	RID55474.1//hypothetical protein BRARA_G02732 [Brassica rapa]	PREDICTED: Brassica rapa very-long-chain 3-oxoacyl-CoA reductase 1 (LOC103831198), mRNA
103844303	1207	401.648	1065.96	1.40815	2.16603e-10	Up	1.63896e-11	LOC103844303	GO:0016020//membrane	NA	GO:0006897//endocytosis	K20069//adaptin ear-binding coat-associated protein 1/2	XP_009119351.1//uncharacterized protein At1g03900 [Brassica rapa]	PREDICTED: Brassica rapa uncharacterized protein At1g03900 (LOC103844303), mRNA
103827742	1534	554.761	1479	1.41468	6.91388e-06	Up	8.19831e-07	LOC103827742	GO:0005634//nucleus;GO:1990904//ribonucleoprotein complex	GO:0003723//RNA binding	GO:0006396//RNA processing	K15191//La-related protein 7	XP_009101529.1//la-related protein 6A [Brassica rapa]	PREDICTED: Brassica rapa la-related protein 6A (LOC103827742), mRNA
103855766	3464	158.291	422.494	1.41635	7.28335e-10	Up	5.76464e-11	LOC103855766	NA	NA	NA	NA	XP_009131049.1//uncharacterized protein LOC103855766 [Brassica rapa]	PREDICTED: Brassica rapa uncharacterized LOC103855766 (LOC103855766), mRNA
103867399	1792	148.246	395.873	1.41704	2.54421e-08	Up	2.31286e-09	LOC103867399	GO:0016021//integral component of membrane	GO:0004842//ubiquitin-protein transferase activity	GO:0050832//defense response to fungus;GO:0010200//response to chitin	K10664//E3 ubiquitin-protein ligase ATL6/9/15/31/42/55 [EC:2.3.2.27]	XP_009143716.1//E3 ubiquitin-protein ligase ATL9 [Brassica rapa]	PREDICTED: Brassica rapa E3 ubiquitin-protein ligase ATL9 (LOC103867399), mRNA
103830310	4693	35.1099	93.7877	1.41752	0.000883882	Up	0.000150637	LOC103830310	NA	NA	NA	K13145//integrator complex subunit 8;K15196//transcription factor IIIB 90 kDa subunit	XP_009104320.1//F-box/kelch-repeat protein At3g61590 [Brassica rapa]	PREDICTED: Brassica rapa F-box/kelch-repeat protein At3g61590 (LOC103830310), transcript variant X1, mRNA;PREDICTED: Brassica rapa F-box/kelch-repeat protein At3g61590 (LOC103830310), transcript variant X2, mRNA;PREDICTED: Brassica rapa F-box/kelch-repeat protein At3g61590 (LOC103830310), transcript variant X4, mRNA;PREDICTED: Brassica rapa F-box/kelch-repeat protein At3g61590 (LOC103830310), transcript variant X3, mRNA
103835862	1943	304.852	814.858	1.41844	1.01014e-09	Up	8.07625e-11	LOC103835862	GO:0016021//integral component of membrane;GO:0005576//extracellular region	GO:0004650//polygalacturonase activity	GO:0005975//carbohydrate metabolic process;GO:0071555//cell wall organization	K01184//polygalacturonase [EC:3.2.1.15];K01213//galacturan 1,4-alpha-galacturonidase [EC:3.2.1.67]	XP_013657230.1//probable polygalacturonase isoform X2 [Brassica napus];VDD07197.1//unnamed protein product [Brassica rapa]	PREDICTED: Brassica rapa probable polygalacturonase (LOC103835862), mRNA
103857472	1013	503.127	1345.28	1.41891	3.4464e-13	Up	2.11852e-14	LOC103857472	GO:0005774//vacuolar membrane;GO:0005768//endosome;GO:0009506//plasmodesma;GO:0009504//cell plate;GO:0016021//integral component of membrane;GO:0005886//plasma membrane	NA	GO:0034976//response to endoplasmic reticulum stress;GO:0009920//cell plate formation involved in plant-type cell wall biogenesis;GO:0016192//vesicle-mediated transport	K08511//vesicle-associated membrane protein 72	XP_009132911.1//vesicle-associated membrane protein 722 [Brassica rapa]	PREDICTED: Brassica rapa vesicle-associated membrane protein 722 (LOC103857472), mRNA
103828293	1768	384.918	1029.43	1.41923	2.83893e-10	Up	2.16636e-11	LOC103828293	NA	GO:0004126//cytidine deaminase activity;GO:0008270//zinc ion binding	NA	K01489//cytidine deaminase [EC:3.5.4.5]	XP_009102151.1//cytidine deaminase 1 [Brassica rapa]	PREDICTED: Brassica rapa cytidine deaminase 1 (LOC103828293), mRNA
103872999	3606	136.83	366.149	1.42005	2.71263e-06	Up	3.04995e-07	LOC103872999	NA	GO:0005524//ATP binding;GO:0004672//protein kinase activity	NA	K04733//interleukin-1 receptor-associated kinase 4 [EC:2.7.11.1]	XP_009149675.1//receptor like protein kinase S.2 [Brassica rapa]	PREDICTED: Brassica rapa receptor like protein kinase S.2 (LOC103872999), mRNA
103833737	2044	633.985	1696.55	1.42008	9.17885e-13	Up	5.80946e-14	LOC103833737	GO:0030136//clathrin-coated vesicle;GO:0005886//plasma membrane	GO:0030276//clathrin binding;GO:0005545//1-phosphatidylinositol binding	GO:0048268//clathrin coat assembly	K20043//clathrin coat assembly protein AP180	XP_009108052.1//putative clathrin assembly protein At5g35200 [Brassica rapa]	PREDICTED: Brassica rapa putative clathrin assembly protein At5g35200 (LOC103833737), transcript variant X3, mRNA;PREDICTED: Brassica rapa putative clathrin assembly protein At5g35200 (LOC103833737), transcript variant X1, mRNA;PREDICTED: Brassica rapa putative clathrin assembly protein At5g35200 (LOC103833737), transcript variant X2, mRNA
103874128	1361	581.296	1556.27	1.42075	2.79705e-14	Up	1.60399e-15	LOC103874128	GO:0005737//cytoplasm	GO:0004791//thioredoxin-disulfide reductase activity	GO:0019430//removal of superoxide radicals	K00384//thioredoxin reductase (NADPH) [EC:1.8.1.9]	XP_033129525.1//thioredoxin reductase 2-like [Brassica rapa]	PREDICTED: Brassica rapa thioredoxin reductase 2 (LOC103874128), mRNA
103869871	980	519.21	1390.11	1.42081	4.51324e-15	Up	2.46001e-16	LOC103869871	NA	NA	NA	K03239//translation initiation factor eIF-2B subunit alpha	XP_009146197.1//protein LURP-one-related 12 [Brassica rapa]	PREDICTED: Brassica rapa protein LURP-one-related 12 (LOC103869871), mRNA
103859458	1037	67.0717	179.583	1.42088	1.559e-06	Up	1.70411e-07	LOC103859458	GO:0016021//integral component of membrane	NA	NA	NA	XP_013697144.1//uncharacterized protein LOC106401218 [Brassica napus]	PREDICTED: Brassica rapa uncharacterized LOC103859458 (LOC103859458), mRNA
103835278	3775	525.098	1405.96	1.42089	1.37523e-07	Up	1.34705e-08	LOC103835278	NA	GO:0004842//ubiquitin-protein transferase activity	NA	K08332//vacuolar protein 8	XP_009109670.2//U-box domain-containing protein 17 [Brassica rapa]	PREDICTED: Brassica rapa U-box domain-containing protein 17 (LOC103835278), mRNA
103834157	1655	195.665	524.54	1.42267	4.29909e-09	Up	3.62835e-10	LOC103834157	GO:0005634//nucleus	GO:0046982//protein heterodimerization activity	GO:0006367//transcription initiation from RNA polymerase II promoter	NA	CDY54568.1//BnaA08g30470D [Brassica napus]	PREDICTED: Brassica rapa uncharacterized LOC103834157 (LOC103834157), transcript variant X2, mRNA;PREDICTED: Brassica rapa uncharacterized LOC103834157 (LOC103834157), transcript variant X1, mRNA
103838776	1910	106.57	285.742	1.42291	2.75674e-06	Up	3.10193e-07	LOC103838776	NA	NA	NA	K23573//dentin sialophosphoprotein	XP_033135244.1//DNA ligase 1 [Brassica rapa]	PREDICTED: Brassica rapa DNA ligase 1 (LOC103838776), mRNA
103867355	1674	119.887	321.673	1.42392	1.4023e-08	Up	1.24098e-09	LOC103867355	NA	GO:0003700//DNA-binding transcription factor activity	NA	K09060//plant G-box-binding factor	VDC70247.1//unnamed protein product, partial [Brassica rapa]	PREDICTED: Brassica rapa bZIP transcription factor 16 (LOC103867355), mRNA
103832562	1083	173.682	466.28	1.42475	1.61859e-10	Up	1.21215e-11	LOC103832562	NA	GO:0005525//GTP binding	NA	K07952//ADP-ribosylation factor related protein 1	XP_009106838.2//ADP-ribosylation factor-related protein 1 [Brassica rapa]	PREDICTED: Brassica rapa ADP-ribosylation factor-related protein 1 (LOC103832562), mRNA
103871510	3430	547.49	1469.9	1.42481	7.07835e-08	Up	6.70581e-09	LOC103871510	GO:0016021//integral component of membrane	GO:0005524//ATP binding;GO:0004672//protein kinase activity	NA	K23880//reticulophagy regulator	XP_009148012.1//probable LRR receptor-like serine/threonine-protein kinase At1g07650 [Brassica rapa]	PREDICTED: Brassica rapa probable LRR receptor-like serine/threonine-protein kinase At1g07650 (LOC103871510), mRNA
103863886	2171	473.25	1270.61	1.42485	1.22528e-08	Up	1.08039e-09	LOC103863886	NA	NA	NA	K14508//regulatory protein NPR1	XP_009139896.1//regulatory protein NPR1 [Brassica rapa]	PREDICTED: Brassica rapa regulatory protein NPR1 (LOC103863886), mRNA
103865073	1204	36.5325	98.1574	1.42592	0.000578183	Up	9.46217e-05	LOC103865073	NA	GO:0003755//peptidyl-prolyl cis-trans isomerase activity	NA	K01802//peptidylprolyl isomerase [EC:5.2.1.8]	XP_009141100.1//peptidyl-prolyl cis-trans isomerase isoform X1 [Brassica rapa];XP_018513723.1//peptidyl-prolyl cis-trans isomerase isoform X2 [Brassica rapa];XP_009141101.1//peptidyl-prolyl cis-trans isomerase isoform X3 [Brassica rapa];XP_009141102.1//peptidyl-prolyl cis-trans isomerase isoform X4 [Brassica rapa]	PREDICTED: Brassica rapa peptidyl-prolyl cis-trans isomerase (LOC103865073), transcript variant X2, mRNA;PREDICTED: Brassica rapa peptidyl-prolyl cis-trans isomerase (LOC103865073), transcript variant X3, mRNA;PREDICTED: Brassica rapa peptidyl-prolyl cis-trans isomerase (LOC103865073), transcript variant X4, mRNA;PREDICTED: Brassica rapa peptidyl-prolyl cis-trans isomerase (LOC103865073), transcript variant X1, mRNA
103859303	1702	357.605	961.138	1.42638	2.91716e-13	Up	1.78382e-14	LOC103859303	NA	NA	NA	K20174//oxysterol-binding protein-related protein 1/2	XP_009135060.1//oxysterol-binding protein-related protein 3B [Brassica rapa]	PREDICTED: Brassica rapa oxysterol-binding protein-related protein 3B (LOC103859303), mRNA
103845757	3785	612.659	1646.83	1.42653	1.31434e-11	Up	9.07207e-13	LOC103845757	NA	NA	NA	K14409//protein SMG7	XP_009120890.1//protein SMG7 [Brassica rapa]	PREDICTED: Brassica rapa protein SMG7 (LOC103845757), mRNA
103860937	1268	150.783	405.406	1.42689	1.32324e-05	Up	1.63708e-06	LOC103860937	NA	GO:0003723//RNA binding	NA	NA	RIA05289.1//hypothetical protein BRARA_K00493 [Brassica rapa];XP_033142013.1//binding partner of ACD11 1 [Brassica rapa]	PREDICTED: Brassica rapa binding partner of ACD11 1 (LOC103860937), mRNA
103866860	582	62.0195	166.838	1.42765	0.000513915	Up	8.33744e-05	LOC103866860	GO:0005784//Sec61 translocon complex;GO:0016021//integral component of membrane	NA	GO:0006886//intracellular protein transport	K09481//protein transport protein SEC61 subunit beta	XP_009143099.1//protein transport protein Sec61 subunit beta [Brassica rapa]	PREDICTED: Brassica rapa protein transport protein Sec61 subunit beta (LOC103866860), mRNA
103863826	1177	44.4268	119.564	1.42828	7.47622e-05	Up	1.03968e-05	LOC103863826	GO:0016021//integral component of membrane	NA	NA	NA	XP_009139826.2//F-box protein At5g39250 [Brassica rapa]	PREDICTED: Brassica rapa F-box protein At5g39250 (LOC103863826), mRNA
103831240	1808	826.962	2225.8	1.42843	2.6964e-11	Up	1.90521e-12	LOC103831240	GO:0016021//integral component of membrane	NA	NA	K22985//G protein-coupled receptor 107	VDD63801.1//unnamed protein product [Brassica oleracea]	PREDICTED: Brassica rapa protein CANDIDATE G-PROTEIN COUPLED RECEPTOR 7-like (LOC103831240), mRNA
103835091	4100	116.57	313.98	1.42948	0.000372119	Up	5.86461e-05	LOC103835091	GO:0016021//integral component of membrane	NA	NA	K23573//dentin sialophosphoprotein	XP_009109435.2//uncharacterized protein LOC103835091 [Brassica rapa]	PREDICTED: Brassica rapa uncharacterized LOC103835091 (LOC103835091), mRNA
103862196	2504	331.076	891.773	1.42951	5.27814e-10	Up	4.11676e-11	LOC103862196	GO:0016021//integral component of membrane;GO:0005789//endoplasmic reticulum membrane	GO:0003958//NADPH-hemoprotein reductase activity;GO:0050661//NADP binding;GO:0010181//FMN binding;GO:0050660//flavin adenine dinucleotide binding	NA	K00327//NADPH-ferrihemoprotein reductase [EC:1.6.2.4]	XP_022572318.1//NADPH--cytochrome P450 reductase 1-like [Brassica napus];XP_013644219.1//NADPH--cytochrome P450 reductase 1 [Brassica napus]	PREDICTED: Brassica rapa NADPH--cytochrome P450 reductase 1 (LOC103862196), transcript variant X2, misc_RNA;PREDICTED: Brassica rapa NADPH--cytochrome P450 reductase 1 (LOC103862196), transcript variant X1, mRNA
103858616	3849	134.102	361.35	1.43007	1.41472e-05	Up	1.75747e-06	LOC103858616	NA	GO:0043531//ADP binding;GO:0005524//ATP binding;GO:0061809//NAD+ nucleotidase, cyclic ADP-ribose generating;GO:0050135//NAD(P)+ nucleosidase activity	GO:0009626//plant-type hypersensitive response;GO:0007165//signal transduction;GO:0042742//defense response to bacterium	K16226//disease resistance protein RPS4	XP_033142018.1//disease resistance-like protein DSC1 [Brassica rapa]	PREDICTED: Brassica rapa disease resistance-like protein DSC1 (LOC103858616), mRNA
103874395	2638	791.881	2134.44	1.4305	1.29214e-09	Up	1.04105e-10	LOC103874395	NA	NA	NA	K14515//EIN3-binding F-box protein	XP_009151059.2//EIN3-binding F-box protein 2 [Brassica rapa]	PREDICTED: Brassica rapa EIN3-binding F-box protein 2 (LOC103874395), mRNA
103836897	1486	154.878	417.555	1.43084	1.10894e-08	Up	9.73348e-10	LOC103836897	NA	NA	NA	NA	XP_009111457.1//F-box protein At4g00755 [Brassica rapa]	PREDICTED: Brassica rapa F-box protein At4g00755 (LOC103836897), transcript variant X3, mRNA;PREDICTED: Brassica rapa F-box protein At4g00755 (LOC103836897), transcript variant X2, mRNA;PREDICTED: Brassica rapa F-box protein At4g00755 (LOC103836897), transcript variant X1, mRNA
103833895	2709	285.888	771.042	1.43136	7.59142e-09	Up	6.56154e-10	LOC103833895	NA	GO:0008081//phosphoric diester hydrolase activity	GO:0006629//lipid metabolic process	K01126//glycerophosphoryl diester phosphodiesterase [EC:3.1.4.46]	XP_009108190.2//glycerophosphodiester phosphodiesterase GDPDL3 [Brassica rapa]	PREDICTED: Brassica rapa glycerophosphodiester phosphodiesterase GDPDL3 (LOC103833895), mRNA
103873620	4913	616.134	1662.23	1.43181	7.94763e-10	Up	6.30318e-11	LOC103873620	NA	NA	NA	K11592//endoribonuclease Dicer [EC:3.1.26.-]	XP_009150277.1//endoribonuclease Dicer homolog 3 isoform X1 [Brassica rapa];XP_009150279.1//endoribonuclease Dicer homolog 3 isoform X3 [Brassica rapa];XP_009150278.1//endoribonuclease Dicer homolog 3 isoform X2 [Brassica rapa]	PREDICTED: Brassica rapa endoribonuclease Dicer homolog 3 (LOC103873620), transcript variant X2, mRNA;PREDICTED: Brassica rapa endoribonuclease Dicer homolog 3 (LOC103873620), transcript variant X1, mRNA;PREDICTED: Brassica rapa endoribonuclease Dicer homolog 3 (LOC103873620), transcript variant X3, mRNA
103851691	3413	290.511	783.83	1.43195	1.42893e-06	Up	1.55389e-07	LOC103851691	NA	NA	GO:0019538//protein metabolic process	K03695//ATP-dependent Clp protease ATP-binding subunit ClpB	XP_009126821.1//protein SUPPRESSOR OF MAX2 1 [Brassica rapa]	PREDICTED: Brassica rapa protein SUPPRESSOR OF MAX2 1 (LOC103851691), mRNA
103865936	2019	80.5211	217.255	1.43195	0.00014682	Up	2.14519e-05	LOC103865936	NA	GO:0046983//protein dimerization activity	NA	K04733//interleukin-1 receptor-associated kinase 4 [EC:2.7.11.1];K11253//histone H3;K12126//phytochrome-interacting factor 3;K18878//BHLH transcription factor Upa20	XP_009142051.1//transcription factor bHLH130 [Brassica rapa]	PREDICTED: Brassica rapa transcription factor bHLH130 (LOC103865936), mRNA
103852599	1216	373.124	1006.78	1.43202	6.25274e-09	Up	5.36093e-10	LOC103852599	GO:0016021//integral component of membrane	GO:0005506//iron ion binding;GO:0016491//oxidoreductase activity	GO:0008610//lipid biosynthetic process	K04713//sphinganine C4-monooxygenase [EC:1.14.18.5]	VDD22554.1//unnamed protein product, partial [Brassica oleracea]	PREDICTED: Brassica rapa sphinganine C4-monooxygenase 1 (LOC103852599), mRNA
103853782	1152	77.6951	209.72	1.43257	0.000325105	Up	5.06357e-05	LOC103853782	NA	GO:0005509//calcium ion binding	NA	K06268//serine/threonine-protein phosphatase 2B regulatory subunit	XP_009128938.1//calcineurin B-like protein 9 [Brassica rapa]	PREDICTED: Brassica rapa calcineurin B-like protein 9 (LOC103853782), mRNA
103847464	1243	179.426	484.448	1.43295	1.36184e-05	Up	1.68849e-06	LOC103847464	NA	GO:0005524//ATP binding;GO:0016887//ATPase activity	NA	K12608//CCR4-NOT complex subunit CAF16	RID43054.1//hypothetical protein BRARA_J02890 [Brassica rapa]	PREDICTED: Brassica rapa ABC transporter I family member 20 (LOC103847464), mRNA
103841670	3444	83.9477	226.751	1.43354	1.27412e-06	Up	1.37769e-07	LOC103841670	GO:0005794//Golgi apparatus;GO:0016021//integral component of membrane	GO:0016757//transferase activity, transferring glycosyl groups	GO:0006486//protein glycosylation;GO:0010409//extensin metabolic process;GO:0080147//root hair cell development	K20870//putative beta-1,4-xylosyltransferase IRX10 [EC:2.4.2.-]	XP_006402860.1//uncharacterized protein LOC18019857 [Eutrema salsugineum]	PREDICTED: Brassica rapa uncharacterized LOC103841670 (LOC103841670), mRNA
103861916	3835	1860.93	5027.96	1.43395	4.30899e-12	Up	2.86573e-13	LOC103861916	GO:0016021//integral component of membrane	GO:0005524//ATP binding;GO:0005388//calcium transmembrane transporter activity, phosphorylative mechanism;GO:0005516//calmodulin binding	NA	K01537//P-type Ca2+ transporter type 2C [EC:7.2.2.10]	XP_009137874.1//calcium-transporting ATPase 10, plasma membrane-type [Brassica rapa]	PREDICTED: Brassica rapa calcium-transporting ATPase 10, plasma membrane-type (LOC103861916), transcript variant X2, mRNA;PREDICTED: Brassica rapa calcium-transporting ATPase 10, plasma membrane-type (LOC103861916), transcript variant X1, mRNA
103830103	571	229.196	619.316	1.43409	1.7784e-08	Up	1.59239e-09	LOC103830103	NA	GO:0046872//metal ion binding;GO:0003824//catalytic activity	NA	K01408//insulysin [EC:3.4.24.56]	XP_009104060.1//uncharacterized protein LOC103830103 [Brassica rapa]	PREDICTED: Brassica rapa uncharacterized LOC103830103 (LOC103830103), mRNA
103851358	1278	1553.92	4200.82	1.43476	5.71364e-08	Up	5.36395e-09	LOC103851358	NA	NA	NA	NA	XP_009126459.1//uncharacterized protein LOC103851358 [Brassica rapa]	PREDICTED: Brassica rapa uncharacterized LOC103851358 (LOC103851358), mRNA
103864865	2102	170.87	462.134	1.43541	4.12594e-11	Up	2.94512e-12	LOC103864865	GO:0016021//integral component of membrane;GO:0005739//mitochondrion	GO:0015085//calcium ion transmembrane transporter activity;GO:0015114//phosphate ion transmembrane transporter activity;GO:0005347//ATP transmembrane transporter activity;GO:0015217//ADP transmembrane transporter activity;GO:0005509//calcium ion binding;GO:0080122//AMP transmembrane transporter activity	NA	K14684//solute carrier family 25 (mitochondrial phosphate transporter), member 23/24/25/41	XP_009140881.1//calcium-dependent mitochondrial ATP-magnesium/phosphate carrier protein 2 [Brassica rapa]	PREDICTED: Brassica rapa calcium-dependent mitochondrial ATP-magnesium/phosphate carrier protein 2 (LOC103864865), transcript variant X2, mRNA;PREDICTED: Brassica rapa calcium-dependent mitochondrial ATP-magnesium/phosphate carrier protein 2 (LOC103864865), transcript variant X1, mRNA
103872410	700	58.1234	157.354	1.43682	3.92204e-06	Up	4.50349e-07	LOC103872410	GO:0016021//integral component of membrane	NA	GO:0007165//signal transduction	K16226//disease resistance protein RPS4;K04646//clathrin heavy chain	XP_009149053.2//protein PHLOEM PROTEIN 2-LIKE A8 isoform X1 [Brassica rapa];XP_009149052.1//uncharacterized protein LOC103872410 isoform X2 [Brassica rapa]	PREDICTED: Brassica rapa protein PHLOEM PROTEIN 2-LIKE A8 (LOC103872410), transcript variant X3, mRNA;PREDICTED: Brassica rapa protein PHLOEM PROTEIN 2-LIKE A8 (LOC103872410), transcript variant X2, mRNA;PREDICTED: Brassica rapa protein PHLOEM PROTEIN 2-LIKE A8 (LOC103872410), transcript variant X1, mRNA
103861787	1668	326.888	885.516	1.43772	8.79605e-09	Up	7.65458e-10	LOC103861787	NA	GO:0003824//catalytic activity	NA	K13699//abhydrolase domain-containing protein 5 [EC:2.3.1.51]	XP_009137743.1//1-acylglycerol-3-phosphate O-acyltransferase [Brassica rapa]	PREDICTED: Brassica rapa 1-acylglycerol-3-phosphate O-acyltransferase (LOC103861787), mRNA
103851906	3093	310.924	842.41	1.43796	3.05419e-12	Up	2.01339e-13	LOC103851906	NA	GO:0003723//RNA binding	GO:0006396//RNA processing	K06066//CBF1 interacting corepressor;K13091//RNA-binding protein 39	CDY20788.1//BnaA02g09280D [Brassica napus];VDC86908.1//unnamed protein product [Brassica rapa]	PREDICTED: Brassica rapa splicing factor, suppressor of white-apricot homolog (LOC103851906), transcript variant X5, mRNA;PREDICTED: Brassica rapa splicing factor, suppressor of white-apricot homolog (LOC103851906), transcript variant X3, mRNA;PREDICTED: Brassica rapa splicing factor, suppressor of white-apricot homolog (LOC103851906), transcript variant X7, mRNA;PREDICTED: Brassica rapa splicing factor, suppressor of white-apricot homolog (LOC103851906), transcript variant X2, mRNA;PREDICTED: Brassica rapa splicing factor, suppressor of white-apricot homolog (LOC103851906), transcript variant X6, mRNA;PREDICTED: Brassica rapa splicing factor, suppressor of white-apricot homolog (LOC103851906), transcript variant X4, mRNA;PREDICTED: Brassica rapa splicing factor, suppressor of white-apricot homolog (LOC103851906), transcript variant X1, mRNA
103830247	1616	74.604	202.136	1.438	4.18648e-05	Up	5.60216e-06	LOC103830247	NA	NA	NA	K07904//Ras-related protein Rab-11A	XP_009104247.1//uncharacterized protein LOC103830247 [Brassica rapa]	PREDICTED: Brassica rapa uncharacterized LOC103830247 (LOC103830247), transcript variant X4, mRNA;PREDICTED: Brassica rapa uncharacterized LOC103830247 (LOC103830247), transcript variant X3, mRNA;PREDICTED: Brassica rapa uncharacterized LOC103830247 (LOC103830247), transcript variant X1, mRNA;PREDICTED: Brassica rapa uncharacterized LOC103830247 (LOC103830247), transcript variant X2, mRNA
103854663	4294	34.0881	92.3775	1.43827	0.000241516	Up	3.68662e-05	LOC103854663	GO:0017053//transcription repressor complex	GO:0003677//DNA binding	GO:0006351//transcription, DNA-templated	K03164//DNA topoisomerase II [EC:5.6.2.2];K21773//protein lin-9	XP_009129869.2//protein ALWAYS EARLY 1 isoform X1 [Brassica rapa];XP_033140359.1//protein ALWAYS EARLY 1 isoform X2 [Brassica rapa]	PREDICTED: Brassica rapa protein ALWAYS EARLY 1 (LOC103854663), transcript variant X2, mRNA;PREDICTED: Brassica rapa protein ALWAYS EARLY 1 (LOC103854663), transcript variant X1, mRNA
103863829	1822	1585.1	4296.8	1.43868	1.736e-10	Up	1.30381e-11	LOC103863829	GO:0005634//nucleus;GO:0005829//cytosol	GO:0003979//UDP-glucose 6-dehydrogenase activity;GO:0051287//NAD binding	GO:0006065//UDP-glucuronate biosynthetic process;GO:0006024//glycosaminoglycan biosynthetic process	K00012//UDPglucose 6-dehydrogenase [EC:1.1.1.22]	XP_010441045.1//PREDICTED: UDP-glucose 6-dehydrogenase 4 [Camelina sativa]	PREDICTED: Brassica rapa UDP-glucose 6-dehydrogenase 4 (LOC103863829), mRNA
103842798	2019	325.227	881.871	1.43912	1.30156e-13	Up	7.76367e-15	LOC103842798	NA	GO:0003824//catalytic activity;GO:0030170//pyridoxal phosphate binding	GO:0009058//biosynthetic process	K00814//alanine transaminase [EC:2.6.1.2]	XP_010498073.1//PREDICTED: alanine aminotransferase 1, mitochondrial [Camelina sativa]	PREDICTED: Brassica rapa alanine aminotransferase 1, mitochondrial (LOC103842798), mRNA
103846570	1555	3395.64	9209.27	1.4394	1.52427e-10	Up	1.13866e-11	LOC103846570	GO:0005743//mitochondrial inner membrane;GO:0016021//integral component of membrane	GO:0005347//ATP transmembrane transporter activity	NA	K05863//solute carrier family 25 (mitochondrial adenine nucleotide translocator), member 4/5/6/31	XP_009121762.2//ADP,ATP carrier protein 1, mitochondrial [Brassica rapa]	PREDICTED: Brassica rapa ADP,ATP carrier protein 1, mitochondrial (LOC103846570), mRNA
103860267	3431	39.8659	108.195	1.44041	0.000876534	Up	0.0001492	LOC103860267	NA	NA	GO:0006270//DNA replication initiation	K06628//cell division control protein 45	XP_033144196.1//cell division control protein 45 homolog isoform X1 [Brassica rapa];XP_033144197.1//cell division control protein 45 homolog isoform X2 [Brassica rapa]	PREDICTED: Brassica rapa cell division control protein 45 homolog (LOC103860267), transcript variant X1, mRNA;PREDICTED: Brassica rapa cell division control protein 45 homolog (LOC103860267), transcript variant X2, mRNA
103835936	1915	107.489	291.766	1.44062	9.69655e-06	Up	1.17626e-06	LOC103835936	NA	NA	NA	K23222//nuclease HARBI1 [EC:3.1.-.-];K02519//translation initiation factor IF-2	XP_009110381.2//putative F-box/kelch-repeat protein At5g03000 isoform X1 [Brassica rapa];XP_009110382.1//putative F-box/kelch-repeat protein At5g03000 isoform X3 [Brassica rapa];XP_033133190.1//putative F-box/kelch-repeat protein At5g03000 isoform X2 [Brassica rapa]	PREDICTED: Brassica rapa putative F-box/kelch-repeat protein At5g03000 (LOC103835936), transcript variant X3, mRNA;PREDICTED: Brassica rapa putative F-box/kelch-repeat protein At5g03000 (LOC103835936), transcript variant X1, mRNA;PREDICTED: Brassica rapa putative F-box/kelch-repeat protein At5g03000 (LOC103835936), transcript variant X2, mRNA
103867108	2501	891.782	2421.48	1.44113	8.63246e-15	Up	4.78618e-16	LOC103867108	GO:0005886//plasma membrane;GO:0005769//early endosome	GO:0043130//ubiquitin binding	GO:0006886//intracellular protein transport;GO:0043328//protein transport to vacuole involved in ubiquitin-dependent protein catabolic process via the multivesicular body sorting pathway	K23880//reticulophagy regulator;K13141//integrator complex subunit 4;K15168//mediator of RNA polymerase II transcription subunit 25	XP_009143393.1//TOM1-like protein 6 [Brassica rapa]	PREDICTED: Brassica rapa TOM1-like protein 6 (LOC103867108), mRNA
103835174	1522	117.976	320.393	1.44135	7.12849e-06	Up	8.46979e-07	LOC103835174	GO:0005634//nucleus	GO:0003677//DNA binding	NA	K09422//transcription factor MYB, plant	XP_009109540.1//transcription repressor MYB4 [Brassica rapa]	PREDICTED: Brassica rapa transcription repressor MYB4 (LOC103835174), mRNA
103841641	1494	349.615	950.984	1.44365	1.44883e-10	Up	1.07959e-11	LOC103841641	NA	NA	NA	K09518//DnaJ homolog subfamily B member 12	XP_009116438.1//chaperone protein dnaJ 49 [Brassica rapa]	PREDICTED: Brassica rapa chaperone protein dnaJ 49 (LOC103841641), mRNA
103871889	2074	343.935	935.953	1.4443	2.16208e-07	Up	2.15716e-08	LOC103871889	GO:0016021//integral component of membrane	GO:0005516//calmodulin binding	GO:0006952//defense response;GO:0009607//response to biotic stimulus	K08472//mlo protein	XP_009148458.1//MLO-like protein 2 [Brassica rapa]	PREDICTED: Brassica rapa MLO-like protein 2 (LOC103871889), mRNA
103861666	2665	101.579	276.453	1.44444	8.95e-07	Up	9.56009e-08	LOC103861666	NA	NA	NA	K23625//ataxin 2/2L	XP_033144050.1//uncharacterized protein LOC103861666 [Brassica rapa]	PREDICTED: Brassica rapa uncharacterized LOC103861666 (LOC103861666), mRNA
103844006	2625	174.268	474.349	1.44464	2.91266e-05	Up	3.78603e-06	LOC103844006	NA	NA	GO:0006629//lipid metabolic process	K02721//photosystem II PsbW protein;K16818//phospholipase A1 [EC:3.1.1.32];K00145//N-acetyl-gamma-glutamyl-phosphate reductase [EC:1.2.1.38]	XP_033137784.1//phospholipase A1-Igamma1, chloroplastic [Brassica rapa]	PREDICTED: Brassica rapa phospholipase A1-Igamma1, chloroplastic (LOC103844006), mRNA
103850802	5088	142.63	388.608	1.44604	1.29687e-08	Up	1.14524e-09	LOC103850802	GO:0016021//integral component of membrane	GO:0043531//ADP binding	GO:0007165//signal transduction	K22038//volume-regulated anion channel;K08852//serine/threonine-protein kinase/endoribonuclease IRE1 [EC:2.7.11.1 3.1.26.-];K13412//calcium-dependent protein kinase [EC:2.7.11.1];K19613//leucine-rich repeat protein SHOC2	XP_018512381.1//LOW QUALITY PROTEIN: TMV resistance protein N [Brassica rapa]	PREDICTED: Brassica rapa TMV resistance protein N (LOC103850802), mRNA
103860705	2029	264.638	721.828	1.44763	7.475e-05	Up	1.03931e-05	LOC103860705	NA	GO:0004190//aspartic-type endopeptidase activity	NA	K00924//kinase [EC:2.7.1.-];K01379//cathepsin D [EC:3.4.23.5];K01381//saccharopepsin [EC:3.4.23.25]	XP_009136613.2//aspartyl protease family protein 1 [Brassica rapa]	PREDICTED: Brassica rapa aspartyl protease family protein 1 (LOC103860705), mRNA
103872146	1034	457.702	1248.87	1.44815	4.7931e-10	Up	3.7269e-11	LOC103872146	NA	GO:0003677//DNA binding;GO:0008270//zinc ion binding	NA	NA	XP_009148742.1//zinc finger A20 and AN1 domain-containing stress-associated protein 6-like [Brassica rapa]	PREDICTED: Brassica rapa zinc finger A20 and AN1 domain-containing stress-associated protein 6-like (LOC103872146), transcript variant X2, mRNA;PREDICTED: Brassica rapa zinc finger A20 and AN1 domain-containing stress-associated protein 6-like (LOC103872146), transcript variant X1, mRNA
103873937	2406	621.637	1696.23	1.44819	1.87081e-08	Up	1.68015e-09	LOC103873937	GO:0005777//peroxisome	GO:0003997//acyl-CoA oxidase activity;GO:0071949//FAD binding	GO:0006635//fatty acid beta-oxidation	K00232//acyl-CoA oxidase [EC:1.3.3.6]	XP_013643095.1//acyl-coenzyme A oxidase 2, peroxisomal [Brassica napus]	PREDICTED: Brassica rapa acyl-coenzyme A oxidase 2, peroxisomal (LOC103873937), mRNA
103835078	1660	59.8577	163.421	1.44898	6.14422e-06	Up	7.22462e-07	LOC103835078	NA	GO:0005543//phospholipid binding	NA	K20043//clathrin coat assembly protein AP180	XP_009109423.1//putative clathrin assembly protein At4g40080 [Brassica rapa]	PREDICTED: Brassica rapa putative clathrin assembly protein At4g40080 (LOC103835078), mRNA
103861667	1413	125.747	343.548	1.44999	4.81311e-08	Up	4.48373e-09	LOC103861667	NA	NA	NA	K10268//F-box and leucine-rich repeat protein 2/20	XP_009137629.1//LOW QUALITY PROTEIN: uncharacterized protein LOC103861667 [Brassica rapa]	PREDICTED: Brassica rapa uncharacterized LOC103861667 (LOC103861667), mRNA
103873819	1342	60.8407	166.284	1.45054	0.0006514	Up	0.000107721	LOC103873819	NA	GO:0008441//3'(2'),5'-bisphosphate nucleotidase activity	GO:0006790//sulfur compound metabolic process;GO:0046855//inositol phosphate dephosphorylation	K15422//3'(2'), 5'-bisphosphate nucleotidase / inositol polyphosphate 1-phosphatase [EC:3.1.3.7 3.1.3.57]	XP_009150468.1//SAL2 phosphatase isoform X1 [Brassica rapa];XP_033148894.1//SAL2 phosphatase isoform X2 [Brassica rapa]	PREDICTED: Brassica rapa SAL2 phosphatase (LOC103873819), transcript variant X2, mRNA;PREDICTED: Brassica rapa SAL2 phosphatase (LOC103873819), transcript variant X1, mRNA
103853576	3389	224.076	612.665	1.45111	8.64171e-12	Up	5.88844e-13	LOC103853576	NA	NA	GO:0015031//protein transport	K19476//vacuolar protein sorting-associated protein IST1	XP_009128734.1//nucleolar and coiled-body phosphoprotein 1 isoform X2 [Brassica rapa];XP_033128359.1//nucleolar and coiled-body phosphoprotein 1 isoform X1 [Brassica rapa];XP_009128739.1//nucleolar and coiled-body phosphoprotein 1 isoform X3 [Brassica rapa]	PREDICTED: Brassica rapa nucleolar and coiled-body phosphoprotein 1 (LOC103853576), transcript variant X3, mRNA;PREDICTED: Brassica rapa nucleolar and coiled-body phosphoprotein 1 (LOC103853576), transcript variant X2, mRNA;PREDICTED: Brassica rapa nucleolar and coiled-body phosphoprotein 1 (LOC103853576), transcript variant X1, mRNA
103855689	2214	387.643	1059.98	1.45124	1.63077e-10	Up	1.22215e-11	LOC103855689	GO:0016021//integral component of membrane	NA	NA	K23877//xyloglucan O-acetyltransferase	XP_009130955.1//protein trichome birefringence [Brassica rapa]	PREDICTED: Brassica rapa protein trichome birefringence (LOC103855689), transcript variant X1, mRNA;PREDICTED: Brassica rapa protein trichome birefringence (LOC103855689), transcript variant X2, mRNA
103859722	1925	232.789	636.596	1.45136	2.58382e-08	Up	2.34956e-09	LOC103859722	GO:0016021//integral component of membrane	NA	GO:0055085//transmembrane transport	K15363//fanconi-associated nuclease 1 [EC:3.1.21.- 3.1.4.1];K01807//ribose 5-phosphate isomerase A [EC:5.3.1.6];K23490//cytochrome b5	XP_009135543.2//probable metal-nicotianamine transporter YSL5 isoform X1 [Brassica rapa]	PREDICTED: Brassica rapa probable metal-nicotianamine transporter YSL5 (LOC103859722), transcript variant X2, mRNA;PREDICTED: Brassica rapa probable metal-nicotianamine transporter YSL5 (LOC103859722), transcript variant X3, mRNA;PREDICTED: Brassica rapa probable metal-nicotianamine transporter YSL5 (LOC103859722), transcript variant X1, mRNA
103827804	1601	364.115	995.763	1.45141	5.48021e-08	Up	5.13306e-09	LOC103827804	NA	GO:0008270//zinc ion binding;GO:0016491//oxidoreductase activity	NA	K00121//S-(hydroxymethyl)glutathione dehydrogenase / alcohol dehydrogenase [EC:1.1.1.284 1.1.1.1]	XP_009101606.1//alcohol dehydrogenase-like 7 [Brassica rapa]	PREDICTED: Brassica rapa alcohol dehydrogenase-like 7 (LOC103827804), mRNA
103844393	1129	310.062	848.084	1.45165	1.51415e-10	Up	1.13029e-11	LOC103844393	NA	NA	NA	NA	VDD17283.1//unnamed protein product [Brassica rapa]	PREDICTED: Brassica rapa cell number regulator 6 (LOC103844393), mRNA
103871339	1790	99.8779	273.386	1.4527	9.24859e-08	Up	8.88816e-09	LOC103871339	GO:0016021//integral component of membrane	GO:0016705//oxidoreductase activity, acting on paired donors, with incorporation or reduction of molecular oxygen;GO:0020037//heme binding;GO:0005506//iron ion binding;GO:0004497//monooxygenase activity	NA	K23814//cytochrome P450 family 705 subfamily A [EC:1.14.-.-]	XP_009147827.1//cytochrome P450 705A22-like [Brassica rapa];XP_013588724.1//PREDICTED: cytochrome P450 705A20-like [Brassica oleracea var. oleracea]	PREDICTED: Brassica rapa cytochrome P450 705A22-like (LOC103871339), transcript variant X2, mRNA;PREDICTED: Brassica rapa cytochrome P450 705A22-like (LOC103871339), transcript variant X1, mRNA
117133526	1711	51.7797	141.735	1.45273	0.000277297	Up	4.27067e-05	LOC117133526	NA	NA	NA	K04733//interleukin-1 receptor-associated kinase 4 [EC:2.7.11.1];K06911//uncharacterized protein;K01322//prolyl oligopeptidase [EC:3.4.21.26];K23573//dentin sialophosphoprotein	VDD13867.1//unnamed protein product [Brassica rapa];XP_009140814.1//putative F-box protein At1g21990 [Brassica rapa]	PREDICTED: Brassica rapa putative F-box protein At1g21990 (LOC117133526), transcript variant X1, mRNA;PREDICTED: Brassica rapa putative F-box protein At1g21990 (LOC117133526), transcript variant X2, mRNA
103872336	1155	43.7896	119.933	1.45357	7.07356e-05	Up	9.80845e-06	LOC103872336	NA	NA	NA	K23573//dentin sialophosphoprotein;K14546//U3 small nucleolar RNA-associated protein 5	XP_009148935.1//WD repeat-containing protein 43 isoform X1 [Brassica rapa];XP_009148937.1//WD repeat-containing protein 43 isoform X3 [Brassica rapa];XP_033129098.1//WD repeat-containing protein 43 isoform X4 [Brassica rapa];XP_009148936.1//WD repeat-containing protein 43 isoform X2 [Brassica rapa]	PREDICTED: Brassica rapa WD repeat-containing protein 43 (LOC103872336), transcript variant X4, mRNA;PREDICTED: Brassica rapa WD repeat-containing protein 43 (LOC103872336), transcript variant X2, mRNA;PREDICTED: Brassica rapa WD repeat-containing protein 43 (LOC103872336), transcript variant X3, mRNA;PREDICTED: Brassica rapa WD repeat-containing protein 43 (LOC103872336), transcript variant X1, mRNA
103838634	1591	225.288	617.243	1.45407	1.24012e-10	Up	9.17756e-12	LOC103838634	NA	GO:0003700//DNA-binding transcription factor activity	NA	K16221//transcription factor TCP21 (protein CCA1 HIKING EXPEDITION)	XP_009113333.1//transcription factor TCP8 [Brassica rapa]	PREDICTED: Brassica rapa transcription factor TCP8 (LOC103838634), mRNA
103872891	3488	999.332	2738.28	1.45424	5.71106e-13	Up	3.56109e-14	LOC103872891	GO:0005634//nucleus;GO:0016021//integral component of membrane;GO:0005886//plasma membrane	GO:0046872//metal ion binding;GO:0003677//DNA binding;GO:0051537//2 iron, 2 sulfur cluster binding;GO:0016491//oxidoreductase activity	GO:0042742//defense response to bacterium;GO:0045893//positive regulation of transcription, DNA-templated	K09060//plant G-box-binding factor;K20641//Rho GTPase-activating protein 20;K13415//protein brassinosteroid insensitive 1 [EC:2.7.10.1 2.7.11.1]	XP_009149579.1//squamosa promoter-binding-like protein 14 [Brassica rapa]	PREDICTED: Brassica rapa squamosa promoter-binding-like protein 14 (LOC103872891), mRNA
103860689	1229	85.5338	234.457	1.45475	1.44282e-06	Up	1.56977e-07	LOC103860689	GO:0016021//integral component of membrane	NA	NA	K03686//molecular chaperone DnaJ	XP_009136584.1//protein FMP32, mitochondrial [Brassica rapa]	PREDICTED: Brassica rapa protein FMP32, mitochondrial (LOC103860689), mRNA
103864494	1779	157.078	430.922	1.45595	3.94488e-09	Up	3.31884e-10	LOC103864494	GO:0016021//integral component of membrane;GO:0005739//mitochondrion	NA	GO:0051560//mitochondrial calcium ion homeostasis	K20858//calcium uniporter protein, mitochondrial	XP_009140496.1//calcium uniporter protein 2, mitochondrial [Brassica rapa]	PREDICTED: Brassica rapa calcium uniporter protein 2, mitochondrial (LOC103864494), mRNA
103844762	4063	33.5053	91.9183	1.45596	0.000367925	Up	5.79062e-05	LOC103844762	GO:0005886//plasma membrane	NA	NA	K23573//dentin sialophosphoprotein	XP_009119818.2//probable membrane-associated kinase regulator 5 [Brassica rapa]	PREDICTED: Brassica rapa probable membrane-associated kinase regulator 5 (LOC103844762), mRNA
103836212	2366	80.5879	221.158	1.45644	3.94317e-05	Up	5.25229e-06	LOC103836212	GO:0009570//chloroplast stroma	GO:0004664//prephenate dehydratase activity;GO:0047769//arogenate dehydratase activity	GO:0009094//L-phenylalanine biosynthetic process	K05359//arogenate/prephenate dehydratase [EC:4.2.1.91 4.2.1.51]	XP_009110700.1//arogenate dehydratase/prephenate dehydratase 1, chloroplastic [Brassica rapa]	PREDICTED: Brassica rapa arogenate dehydratase/prephenate dehydratase 1, chloroplastic (LOC103836212), mRNA
103850566	1992	46.7746	128.384	1.45666	0.000601232	Up	9.86191e-05	LOC103850566	NA	GO:0016787//hydrolase activity	GO:0046856//phosphatidylinositol dephosphorylation	K01099//inositol polyphosphate 5-phosphatase INPP5B/F [EC:3.1.3.36]	XP_018511797.2//type I inositol polyphosphate 5-phosphatase 10 isoform X1 [Brassica rapa];XP_009125583.1//type I inositol polyphosphate 5-phosphatase 10 isoform X2 [Brassica rapa]	PREDICTED: Brassica rapa type I inositol polyphosphate 5-phosphatase 10 (LOC103850566), transcript variant X1, mRNA;PREDICTED: Brassica rapa type I inositol polyphosphate 5-phosphatase 10 (LOC103850566), transcript variant X2, mRNA
103867121	4251	85.5753	234.892	1.45673	5.87744e-07	Up	6.18521e-08	LOC103867121	NA	NA	NA	NA	XP_018514248.2//ethylene-overproduction protein 1 [Brassica rapa]	PREDICTED: Brassica rapa ethylene-overproduction protein 1 (LOC103867121), mRNA
103830358	690	86.6015	237.78	1.45716	1.66194e-07	Up	1.63724e-08	LOC103830358	NA	GO:0003700//DNA-binding transcription factor activity	NA	K09060//plant G-box-binding factor;K14432//ABA responsive element binding factor	CDY25111.1//BnaC06g18530D [Brassica napus]	PREDICTED: Brassica rapa bZIP transcription factor 53-like (LOC103830358), misc_RNA
103864609	3037	706.042	1942.74	1.46027	4.3587e-08	Up	4.04641e-09	LOC103864609	GO:0016021//integral component of membrane	GO:0005249//voltage-gated potassium channel activity	GO:0034765//regulation of ion transmembrane transport	K21867//potassium channel	XP_018483937.1//PREDICTED: potassium channel AKT1 [Raphanus sativus];KAF3556169.1//hypothetical protein F2Q69_00016684 [Brassica cretica]	PREDICTED: Brassica rapa potassium channel AKT1 (LOC103864609), transcript variant X1, mRNA;PREDICTED: Brassica rapa potassium channel AKT1 (LOC103864609), transcript variant X2, mRNA
103841287	1141	140.423	386.565	1.46093	4.47983e-09	Up	3.78689e-10	LOC103841287	GO:0005737//cytoplasm	GO:0000287//magnesium ion binding;GO:0004427//inorganic diphosphatase activity	GO:0006796//phosphate-containing compound metabolic process	K01507//inorganic pyrophosphatase [EC:3.6.1.1]	XP_009116059.2//soluble inorganic pyrophosphatase 4 [Brassica rapa]	PREDICTED: Brassica rapa soluble inorganic pyrophosphatase 4 (LOC103841287), mRNA
103865462	2281	168.487	463.871	1.46109	2.16293e-08	Up	1.95292e-09	LOC103865462	GO:0005768//endosome;GO:0016021//integral component of membrane;GO:0005802//trans-Golgi network	GO:0052636//arabinosyltransferase activity	GO:0006486//protein glycosylation;GO:0052325//cell wall pectin biosynthetic process;GO:0080147//root hair cell development	K20784//arabinosyltransferase [EC:2.4.2.-]	XP_013662100.1//arabinosyltransferase XEG113-like isoform X1 [Brassica napus];XP_013662101.1//arabinosyltransferase XEG113-like isoform X3 [Brassica napus]	PREDICTED: Brassica rapa arabinosyltransferase XEG113 (LOC103865462), transcript variant X2, mRNA;PREDICTED: Brassica rapa arabinosyltransferase XEG113 (LOC103865462), transcript variant X1, mRNA
103860337	1268	134.054	369.078	1.46111	2.07256e-08	Up	1.86799e-09	LOC103860337	NA	NA	NA	NA	XP_009136175.1//TLD domain-containing protein 2 [Brassica rapa]	PREDICTED: Brassica rapa TLD domain-containing protein 2 (LOC103860337), mRNA
103866030	2267	805.158	2216.99	1.46126	1.75674e-10	Up	1.32032e-11	LOC103866030	GO:0005829//cytosol;GO:0005739//mitochondrion;GO:0005737//cytoplasm;GO:0009570//chloroplast stroma;GO:0009507//chloroplast	GO:0004814//arginine-tRNA ligase activity;GO:0005524//ATP binding	GO:0006420//arginyl-tRNA aminoacylation;GO:0009793//embryo development ending in seed dormancy	K01887//arginyl-tRNA synthetase [EC:6.1.1.19]	XP_013600296.1//PREDICTED: arginine--tRNA ligase, cytoplasmic isoform X1 [Brassica oleracea var. oleracea];XP_006413208.1//arginine--tRNA ligase, cytoplasmic isoform X1 [Eutrema salsugineum]	PREDICTED: Brassica rapa arginine--tRNA ligase, chloroplastic/mitochondrial (LOC103866030), transcript variant X3, mRNA;PREDICTED: Brassica rapa arginine--tRNA ligase, chloroplastic/mitochondrial (LOC103866030), transcript variant X6, mRNA;PREDICTED: Brassica rapa arginine--tRNA ligase, chloroplastic/mitochondrial (LOC103866030), transcript variant X5, mRNA;PREDICTED: Brassica rapa arginine--tRNA ligase, chloroplastic/mitochondrial (LOC103866030), transcript variant X1, mRNA;PREDICTED: Brassica rapa arginine--tRNA ligase, chloroplastic/mitochondrial (LOC103866030), transcript variant X4, mRNA;PREDICTED: Brassica rapa arginine--tRNA ligase, chloroplastic/mitochondrial (LOC103866030), transcript variant X2, mRNA
103842057	1031	366.809	1010.75	1.46233	2.4375e-08	Up	2.21259e-09	LOC103842057	NA	GO:0003700//DNA-binding transcription factor activity	NA	K09060//plant G-box-binding factor;K14432//ABA responsive element binding factor	XP_009116910.1//bZIP transcription factor 53 [Brassica rapa]	PREDICTED: Brassica rapa bZIP transcription factor 53 (LOC103842057), mRNA
103874565	1664	195.791	539.916	1.46342	4.45655e-08	Up	4.14082e-09	LOC103874565	NA	GO:0016787//hydrolase activity;GO:0008270//zinc ion binding	GO:0006355//regulation of transcription, DNA-templated	K23573//dentin sialophosphoprotein	XP_009151238.1//probable transcription factor At5g28040 [Brassica rapa]	PREDICTED: Brassica rapa probable transcription factor At5g28040 (LOC103874565), mRNA
103849851	1413	442.388	1220.98	1.46465	0.000248026	Up	3.79264e-05	LOC103849851	NA	NA	NA	K00469//inositol oxygenase [EC:1.13.99.1]	XP_009124813.1//inositol oxygenase 4 [Brassica rapa]	PREDICTED: Brassica rapa inositol oxygenase 4 (LOC103849851), mRNA
103871533	1050	3043.83	8403.94	1.46518	7.32373e-06	Up	8.71747e-07	LOC103871533	NA	GO:0020037//heme binding;GO:0004601//peroxidase activity	GO:0006979//response to oxidative stress	K00434//L-ascorbate peroxidase [EC:1.11.1.11]	XP_033128643.1//L-ascorbate peroxidase 1, cytosolic isoform X2 [Brassica rapa];XP_009148034.1//L-ascorbate peroxidase 1, cytosolic isoform X1 [Brassica rapa];VDC65166.1//unnamed protein product [Brassica rapa]	PREDICTED: Brassica rapa L-ascorbate peroxidase 1, cytosolic (LOC103871533), transcript variant X2, mRNA;PREDICTED: Brassica rapa L-ascorbate peroxidase 1, cytosolic (LOC103871533), transcript variant X1, mRNA;PREDICTED: Brassica rapa L-ascorbate peroxidase 1, cytosolic (LOC103871533), transcript variant X3, mRNA;PREDICTED: Brassica rapa L-ascorbate peroxidase 1, cytosolic (LOC103871533), transcript variant X4, mRNA
103837332	1940	1385.94	3831.51	1.46705	1.51421e-17	Up	7.14619e-19	LOC103837332	GO:0009507//chloroplast	GO:0000287//magnesium ion binding;GO:0005524//ATP binding;GO:0043295//glutathione binding;GO:0004363//glutathione synthase activity;GO:0042803//protein homodimerization activity	NA	K21456//glutathione synthase [EC:6.3.2.3]	XP_009111941.1//glutathione synthetase, chloroplastic isoform X1 [Brassica rapa];XP_009111942.1//glutathione synthetase, chloroplastic isoform X2 [Brassica rapa]	PREDICTED: Brassica rapa glutathione synthetase, chloroplastic (LOC103837332), transcript variant X1, mRNA;PREDICTED: Brassica rapa glutathione synthetase, chloroplastic (LOC103837332), transcript variant X2, mRNA
103850119	1930	109.734	303.794	1.46909	4.24613e-08	Up	3.93963e-09	LOC103850119	NA	GO:0004834//tryptophan synthase activity;GO:0030170//pyridoxal phosphate binding	NA	K06001//tryptophan synthase beta chain [EC:4.2.1.20]	RID54091.1//hypothetical protein BRARA_G01438 [Brassica rapa]	PREDICTED: Brassica rapa tryptophan synthase beta chain 2 (LOC103850119), mRNA
103874644	1546	109.415	302.94	1.46922	3.66642e-07	Up	3.75824e-08	LOC103874644	GO:0005856//cytoskeleton;GO:0005730//nucleolus	NA	NA	K14411//RNA-binding protein Musashi	XP_009151328.1//protein IQ-DOMAIN 14 [Brassica rapa]	PREDICTED: Brassica rapa protein IQ-DOMAIN 14 (LOC103874644), mRNA
103836303	1022	101.883	282.342	1.47054	5.05567e-08	Up	4.72187e-09	LOC103836303	GO:0016021//integral component of membrane	GO:0008270//zinc ion binding	NA	NA	XP_009110793.1//XIAP-associated factor 1 isoform X2 [Brassica rapa];XP_009110792.1//XIAP-associated factor 1 isoform X1 [Brassica rapa]	PREDICTED: Brassica rapa XIAP-associated factor 1 (LOC103836303), transcript variant X1, mRNA;PREDICTED: Brassica rapa XIAP-associated factor 1 (LOC103836303), transcript variant X2, mRNA
103855876	1825	777.18	2156.82	1.47259	1.33907e-10	Up	9.93857e-12	LOC103855876	NA	NA	NA	K11684//bromodomain-containing factor 1;K11721//bromodomain-containing protein 3	XP_009131170.2//transcription factor GTE2 [Brassica rapa]	PREDICTED: Brassica rapa transcription factor GTE2 (LOC103855876), mRNA
103872395	1394	876.312	2432.58	1.47297	2.83132e-14	Up	1.62591e-15	LOC103872395	NA	GO:0003824//catalytic activity	NA	K09753//cinnamoyl-CoA reductase [EC:1.2.1.44]	XP_013641685.1//cinnamoyl-CoA reductase 1-like isoform X1 [Brassica napus]	PREDICTED: Brassica rapa cinnamoyl-CoA reductase 1 (LOC103872395), mRNA
103864756	2037	92.2866	256.183	1.47298	0.000446992	Up	7.16433e-05	LOC103864756	GO:0016282//eukaryotic 43S preinitiation complex;GO:0071540//eukaryotic translation initiation factor 3 complex, eIF3e;GO:0033290//eukaryotic 48S preinitiation complex;GO:0005852//eukaryotic translation initiation factor 3 complex	GO:0003743//translation initiation factor activity;GO:0016757//transferase activity, transferring glycosyl groups	GO:0006486//protein glycosylation;GO:0001732//formation of cytoplasmic translation initiation complex	K03250//translation initiation factor 3 subunit E	VDD15452.1//unnamed protein product [Brassica rapa];XP_018514151.1//eukaryotic translation initiation factor 3 subunit E [Brassica rapa];CDY70248.1//BnaAnng33080D [Brassica napus]	PREDICTED: Brassica rapa eukaryotic translation initiation factor 3 subunit E (LOC103864756), transcript variant X3, mRNA;PREDICTED: Brassica rapa eukaryotic translation initiation factor 3 subunit E (LOC103864756), transcript variant X2, mRNA;PREDICTED: Brassica rapa eukaryotic translation initiation factor 3 subunit E (LOC103864756), transcript variant X6, mRNA;PREDICTED: Brassica rapa eukaryotic translation initiation factor 3 subunit E (LOC103864756), transcript variant X5, mRNA;PREDICTED: Brassica rapa eukaryotic translation initiation factor 3 subunit E (LOC103864756), transcript variant X1, mRNA;PREDICTED: Brassica rapa eukaryotic translation initiation factor 3 subunit E (LOC103864756), transcript variant X7, misc_RNA;PREDICTED: Brassica rapa eukaryotic translation initiation factor 3 subunit E (LOC103864756), transcript variant X4, mRNA;PREDICTED: Brassica rapa eukaryotic translation initiation factor 3 subunit E (LOC103864756), transcript variant X8, misc_RNA;PREDICTED: Brassica rapa eukaryotic translation initiation factor 3 subunit E (LOC103864756), transcript variant X9, misc_RNA
103856696	1035	81.3372	226.238	1.47586	1.14382e-06	Up	1.23343e-07	LOC103856696	NA	NA	NA	K06972//presequence protease [EC:3.4.24.-]	XP_009132058.1//uncharacterized protein LOC103856696 [Brassica rapa]	PREDICTED: Brassica rapa uncharacterized LOC103856696 (LOC103856696), mRNA
103854249	3256	144.647	402.451	1.47628	5.935e-07	Up	6.25055e-08	LOC103854249	GO:0016021//integral component of membrane	NA	NA	K23573//dentin sialophosphoprotein	XP_009129431.1//TLC domain-containing protein At5g14285 [Brassica rapa]	PREDICTED: Brassica rapa TLC domain-containing protein At5g14285 (LOC103854249), mRNA
103845739	1052	177.951	495.118	1.47629	1.75263e-05	Up	2.20492e-06	LOC103845739	NA	NA	NA	NA	XP_013667354.1//uncharacterized protein BNAA10G15560D [Brassica napus]	PREDICTED: Brassica rapa uncharacterized LOC103845739 (LOC103845739), transcript variant X1, mRNA;PREDICTED: Brassica rapa uncharacterized LOC103845739 (LOC103845739), transcript variant X2, mRNA;PREDICTED: Brassica rapa uncharacterized LOC103845739 (LOC103845739), transcript variant X3, mRNA
103866701	3472	958.277	2667.86	1.47717	3.08274e-16	Up	1.56139e-17	LOC103866701	NA	NA	NA	K12471//epsin	XP_009142917.1//clathrin interactor EPSIN 2 [Brassica rapa]	PREDICTED: Brassica rapa clathrin interactor EPSIN 2 (LOC103866701), transcript variant X4, mRNA;PREDICTED: Brassica rapa clathrin interactor EPSIN 2 (LOC103866701), transcript variant X1, mRNA;PREDICTED: Brassica rapa clathrin interactor EPSIN 2 (LOC103866701), transcript variant X3, mRNA;PREDICTED: Brassica rapa clathrin interactor EPSIN 2 (LOC103866701), transcript variant X2, mRNA
103833938	1183	70.8364	197.309	1.47789	0.000467911	Up	7.5347e-05	LOC103833938	GO:0005634//nucleus	GO:0003677//DNA binding;GO:0005524//ATP binding	GO:0006302//double-strand break repair;GO:0006310//DNA recombination	K10886//DNA-repair protein XRCC4	XP_009108235.1//DNA repair protein XRCC4 [Brassica rapa]	PREDICTED: Brassica rapa DNA repair protein XRCC4 (LOC103833938), mRNA
103855563	1973	247.358	689.207	1.47833	2.81339e-07	Up	2.8394e-08	LOC103855563	NA	GO:0046872//metal ion binding;GO:0030570//pectate lyase activity	GO:0045490//pectin catabolic process	K01728//pectate lyase [EC:4.2.2.2]	XP_009130810.2//probable pectate lyase 5 [Brassica rapa]	PREDICTED: Brassica rapa probable pectate lyase 5 (LOC103855563), mRNA
103831173	2645	158.408	441.419	1.47851	5.90418e-10	Up	4.63194e-11	LOC103831173	GO:0016021//integral component of membrane;GO:0005886//plasma membrane	GO:0005524//ATP binding;GO:0004672//protein kinase activity	NA	K20718//LRR receptor-like serine/threonine-protein kinase ERECTA [EC:2.7.11.1]	XP_009105290.1//receptor protein kinase-like protein ZAR1 [Brassica rapa]	PREDICTED: Brassica rapa receptor protein kinase-like protein ZAR1 (LOC103831173), mRNA
103868108	2129	77.0223	214.657	1.47869	1.34342e-05	Up	1.66349e-06	LOC103868108	GO:0016021//integral component of membrane	NA	NA	K07466//replication factor A1;K05016//chloride channel 7;K09775//uncharacterized protein	XP_009144461.1//glycosyltransferase BC10 isoform X1 [Brassica rapa];XP_009144462.1//glycosyltransferase BC10 isoform X2 [Brassica rapa]	PREDICTED: Brassica rapa glycosyltransferase BC10 (LOC103868108), transcript variant X2, mRNA;PREDICTED: Brassica rapa glycosyltransferase BC10 (LOC103868108), transcript variant X1, mRNA
103846892	1127	61.4776	171.602	1.48093	2.26754e-05	Up	2.89767e-06	LOC103846892	GO:0016021//integral component of membrane	NA	NA	K20359//PRA1 family protein 1	VDD20919.1//unnamed protein product, partial [Brassica rapa]	PREDICTED: Brassica rapa PRA1 family protein B3 (LOC103846892), mRNA
103864304	762	33.0129	92.1889	1.48156	0.00071564	Up	0.000119513	LOC103864304	NA	NA	NA	NA	XP_013664944.1//protein TWIN LOV 1 isoform X2 [Brassica napus]	PREDICTED: Brassica rapa uncharacterized LOC103864304 (LOC103864304), transcript variant X1, ncRNA;PREDICTED: Brassica rapa uncharacterized LOC103864304 (LOC103864304), transcript variant X2, ncRNA
103832810	1783	389.421	1088.46	1.48289	4.93812e-09	Up	4.19677e-10	LOC103832810	GO:0016021//integral component of membrane	GO:0004674//protein serine/threonine kinase activity;GO:0005524//ATP binding;GO:0004643//phosphoribosylaminoimidazolecarboxamide formyltransferase activity;GO:0003937//IMP cyclohydrolase activity	GO:0006164//purine nucleotide biosynthetic process	K04733//interleukin-1 receptor-associated kinase 4 [EC:2.7.11.1];K13428//LRR receptor-like serine/threonine-protein kinase EFR [EC:2.7.11.1];K03032//26S proteasome regulatory subunit N2	XP_033135350.1//uncharacterized protein LOC117128031, partial [Brassica rapa];XP_033132378.1//probable LRR receptor-like serine/threonine-protein kinase At3g47570 [Brassica rapa];XP_013724804.1//probable LRR receptor-like serine/threonine-protein kinase At3g47570 [Brassica napus];VDD16908.1//unnamed protein product [Brassica rapa];KAF2577262.1//hypothetical protein F2Q68_00003553 [Brassica cretica];XP_018476976.1//PREDICTED: probable LRR receptor-like serine/threonine-protein kinase At3g47570 [Raphanus sativus]	PREDICTED: Brassica rapa probable LRR receptor-like serine/threonine-protein kinase At3g47570 (LOC103832810), transcript variant X2, mRNA;PREDICTED: Brassica rapa probable LRR receptor-like serine/threonine-protein kinase At3g47570 (LOC103832810), transcript variant X1, mRNA;PREDICTED: Brassica rapa probable LRR receptor-like serine/threonine-protein kinase At3g47570 (LOC103832810), transcript variant X6, misc_RNA;PREDICTED: Brassica rapa probable LRR receptor-like serine/threonine-protein kinase At3g47570 (LOC103832810), transcript variant X4, mRNA;PREDICTED: Brassica rapa probable LRR receptor-like serine/threonine-protein kinase At3g47570 (LOC103832810), transcript variant X3, mRNA;PREDICTED: Brassica rapa probable LRR receptor-like serine/threonine-protein kinase At3g47570 (LOC103832810), transcript variant X5, misc_RNA
103859518	2524	1101.46	3081.06	1.48401	2.32472e-08	Up	2.10274e-09	LOC103859518	NA	GO:0003723//RNA binding	NA	K20102//YTH domain-containing family protein	XP_009135306.1//YTH domain-containing protein ECT2 [Brassica rapa]	PREDICTED: Brassica rapa YTH domain-containing protein ECT2 (LOC103859518), mRNA
103837456	2150	43.4348	121.685	1.48623	0.000226028	Up	3.42478e-05	LOC103837456	NA	GO:0003729//mRNA binding;GO:0005524//ATP binding;GO:0004386//helicase activity;GO:0003676//nucleic acid binding	NA	K12823//ATP-dependent RNA helicase DDX5/DBP2 [EC:3.6.4.13]	XP_022561757.1//DEAD-box ATP-dependent RNA helicase 30 isoform X2 [Brassica napus];XP_009112063.1//DEAD-box ATP-dependent RNA helicase 30 isoform X1 [Brassica rapa];XP_009112064.1//DEAD-box ATP-dependent RNA helicase 30 isoform X2 [Brassica rapa]	PREDICTED: Brassica rapa DEAD-box ATP-dependent RNA helicase 30 (LOC103837456), transcript variant X2, mRNA;PREDICTED: Brassica rapa DEAD-box ATP-dependent RNA helicase 30 (LOC103837456), transcript variant X1, mRNA
103868428	2072	291.904	818.136	1.48685	1.75613e-13	Up	1.05692e-14	LOC103868428	NA	GO:0005524//ATP binding;GO:0004707//MAP kinase activity	NA	K04371//mitogen-activated protein kinase 1/3 [EC:2.7.11.24]	XP_013613498.1//PREDICTED: mitogen-activated protein kinase 18 isoform X1 [Brassica oleracea var. oleracea];XP_009144767.1//mitogen-activated protein kinase 18 [Brassica rapa]	PREDICTED: Brassica rapa mitogen-activated protein kinase 18 (LOC103868428), mRNA
103833815	801	161.058	451.472	1.48705	3.42869e-07	Up	3.50078e-08	LOC103833815	GO:0015934//large ribosomal subunit	GO:0003723//RNA binding;GO:0003735//structural constituent of ribosome	GO:0006412//translation	K08770//ubiquitin C	PWA81764.1//ribosomal protein L1p/L10e family [Artemisia annua]	PREDICTED: Brassica rapa ubiquitin-NEDD8-like protein RUB2 (LOC103833815), mRNA
103868030	2957	490.274	1374.5	1.48725	3.90205e-11	Up	2.778e-12	LOC103868030	NA	NA	NA	K13172//serine/arginine repetitive matrix protein 2	XP_009144369.1//uncharacterized protein LOC103868030 [Brassica rapa]	PREDICTED: Brassica rapa uncharacterized LOC103868030 (LOC103868030), mRNA
103841902	5047	32.5326	91.2814	1.48844	0.000973521	Up	0.000167925	LOC103841902	NA	GO:0019901//protein kinase binding	GO:0000079//regulation of cyclin-dependent protein serine/threonine kinase activity	K02738//20S proteasome subunit beta 1 [EC:3.4.25.1];K01255//leucyl aminopeptidase [EC:3.4.11.1];K00103//L-gulonolactone oxidase [EC:1.1.3.8]	XP_013603111.1//PREDICTED: cyclin-U2-2 [Brassica oleracea var. oleracea]	PREDICTED: Brassica rapa cyclin-U2-2 (LOC103841902), transcript variant X1, mRNA;PREDICTED: Brassica rapa cyclin-U2-2 (LOC103841902), transcript variant X2, mRNA
103844936	1037	36.3144	101.985	1.48974	0.0002065	Up	3.10289e-05	LOC103844936	NA	NA	NA	NA	XP_009120012.1//uncharacterized protein LOC103844936 [Brassica rapa]	PREDICTED: Brassica rapa uncharacterized LOC103844936 (LOC103844936), mRNA
103842006	2657	85.4402	240.029	1.49022	2.38604e-05	Up	3.06361e-06	LOC103842006	NA	GO:0003723//RNA binding;GO:0005524//ATP binding;GO:0003676//nucleic acid binding	NA	K08900//mitochondrial chaperone BCS1	XP_009116854.1//AAA-ATPase At2g46620-like [Brassica rapa]	PREDICTED: Brassica rapa AAA-ATPase At2g46620-like (LOC103842006), mRNA
103828215	1260	77.4729	218.075	1.49306	3.1645e-05	Up	4.13965e-06	LOC103828215	GO:0005777//peroxisome	GO:0003676//nucleic acid binding	GO:0010468//regulation of gene expression	K23717//solute carrier family 23 (nucleobase transporter), member 2;K17573//meiosis arrest female protein 1	XP_009102077.1//uncharacterized protein LOC103828215 isoform X1 [Brassica rapa];XP_009102078.1//uncharacterized protein LOC103828215 isoform X2 [Brassica rapa];XP_009102079.1//uncharacterized protein LOC103828215 isoform X3 [Brassica rapa];XP_009102080.1//uncharacterized protein LOC103828215 isoform X4 [Brassica rapa]	PREDICTED: Brassica rapa uncharacterized LOC103828215 (LOC103828215), transcript variant X2, mRNA;PREDICTED: Brassica rapa uncharacterized LOC103828215 (LOC103828215), transcript variant X3, mRNA;PREDICTED: Brassica rapa uncharacterized LOC103828215 (LOC103828215), transcript variant X4, mRNA;PREDICTED: Brassica rapa uncharacterized LOC103828215 (LOC103828215), transcript variant X1, mRNA
103870363	1993	190.131	535.392	1.4936	3.47127e-07	Up	3.5489e-08	LOC103870363	NA	GO:0004057//arginyltransferase activity	GO:0050832//defense response to fungus;GO:0050994//regulation of lipid catabolic process;GO:0010029//regulation of seed germination;GO:0009737//response to abscisic acid	K00685//arginyl-tRNA---protein transferase [EC:2.3.2.8]	XP_009146742.1//arginyl-tRNA--protein transferase 2 [Brassica rapa]	PREDICTED: Brassica rapa arginyl-tRNA--protein transferase 2 (LOC103870363), mRNA
108870161	1786	83.6493	235.705	1.49456	2.70282e-06	Up	3.03764e-07	LOC108870161	GO:0016021//integral component of membrane	NA	NA	K07466//replication factor A1;K09775//uncharacterized protein	XP_018510950.1//glycosyltransferase BC10 [Brassica rapa]	PREDICTED: Brassica rapa glycosyltransferase BC10 (LOC108870161), mRNA
103874062	1693	223.025	628.443	1.49458	1.28835e-07	Up	1.25782e-08	LOC103874062	GO:0005685//U1 snRNP;GO:0005686//U2 snRNP;GO:0005681//spliceosomal complex;GO:0005829//cytosol;GO:0005682//U5 snRNP;GO:0016021//integral component of membrane;GO:0071011//precatalytic spliceosome;GO:0005687//U4 snRNP;GO:0046540//U4/U6 x U5 tri-snRNP complex	GO:0003723//RNA binding	GO:0043484//regulation of RNA splicing;GO:0048509//regulation of meristem development;GO:0008380//RNA splicing;GO:0000387//spliceosomal snRNP assembly	K11097//small nuclear ribonucleoprotein E	XP_013671423.1//small nuclear ribonucleoprotein E-like [Brassica napus];XP_009150722.1//uncharacterized protein LOC103874063 [Brassica rapa]	PREDICTED: Brassica rapa small nuclear ribonucleoprotein E (LOC103874062), mRNA
103860368	1838	67.4772	190.205	1.49508	1.95665e-05	Up	2.47837e-06	LOC103860368	NA	NA	NA	NA	XP_009136207.2//NEDD8 ultimate buster 1 [Brassica rapa]	PREDICTED: Brassica rapa NEDD8 ultimate buster 1 (LOC103860368), mRNA
103847981	1122	294.803	831.436	1.49585	7.0955e-10	Up	5.61026e-11	LOC103847981	GO:0016021//integral component of membrane	NA	NA	K13348//protein Mpv17	VDC59094.1//unnamed protein product [Brassica rapa]	PREDICTED: Brassica rapa PXMP2/4 family protein 4 (LOC103847981), mRNA
103843147	5513	120.364	339.516	1.49607	2.39818e-06	Up	2.68242e-07	LOC103843147	NA	GO:0043531//ADP binding	NA	K20599//NB-LRR protein SUMM2	XP_009118104.3//LOW QUALITY PROTEIN: probable disease resistance protein At1g12290 [Brassica rapa]	PREDICTED: Brassica rapa probable disease resistance protein At1g12290 (LOC103843147), mRNA
103860953	1215	342.124	965.445	1.49667	3.39731e-10	Up	2.60975e-11	LOC103860953	NA	NA	NA	NA	XP_009136883.1//uncharacterized protein LOC103860953 [Brassica rapa]	PREDICTED: Brassica rapa uncharacterized LOC103860953 (LOC103860953), mRNA
103836814	1704	173.959	491.092	1.49724	4.81666e-06	Up	5.59137e-07	LOC103836814	GO:0005634//nucleus;GO:0016021//integral component of membrane	GO:0003677//DNA binding	GO:0006355//regulation of transcription, DNA-templated	K00521//ferric-chelate reductase [EC:1.16.1.7]	XP_009111357.1//NAC domain-containing protein 69 isoform X1 [Brassica rapa];XP_033135575.1//NAC domain-containing protein 69 isoform X2 [Brassica rapa];XP_033135576.1//NAC domain-containing protein 69 isoform X3 [Brassica rapa]	PREDICTED: Brassica rapa NAC domain-containing protein 69 (LOC103836814), transcript variant X2, mRNA;PREDICTED: Brassica rapa NAC domain-containing protein 69 (LOC103836814), transcript variant X3, mRNA;PREDICTED: Brassica rapa NAC domain-containing protein 69 (LOC103836814), transcript variant X1, mRNA
103871064	1649	94.1739	266.281	1.49955	7.48223e-08	Up	7.10847e-09	LOC103871064	NA	NA	GO:0009734//auxin-activated signaling pathway	K09285//AP2-like factor, ANT lineage;K23573//dentin sialophosphoprotein	XP_009147533.1//protein BIG GRAIN 1-like B [Brassica rapa]	PREDICTED: Brassica rapa protein BIG GRAIN 1-like B (LOC103871064), mRNA
103870368	1133	37.7585	106.975	1.5024	7.88542e-05	Up	1.10123e-05	LOC103870368	NA	NA	NA	NA	KAF3586199.1//hypothetical protein F2Q69_00031955 [Brassica cretica]	PREDICTED: Brassica rapa GDSL esterase/lipase CPRD49 (LOC103870368), mRNA
103848984	1904	113.223	320.889	1.5029	6.39742e-08	Up	6.03501e-09	LOC103848984	NA	NA	NA	K20165//TBC1 domain family member 2A	XP_009124068.2//TBC1 domain family member 2B [Brassica rapa]	PREDICTED: Brassica rapa TBC1 domain family member 2B (LOC103848984), mRNA
103871215	1308	65.2179	184.843	1.50296	0.000170624	Up	2.51903e-05	LOC103871215	GO:0005829//cytosol	GO:0010301//xanthoxin dehydrogenase activity	GO:0006561//proline biosynthetic process;GO:0009414//response to water deprivation;GO:0010115//regulation of abscisic acid biosynthetic process;GO:0009408//response to heat;GO:0009750//response to fructose;GO:0009688//abscisic acid biosynthetic process	K09841//xanthoxin dehydrogenase [EC:1.1.1.288]	XP_033128685.1//xanthoxin dehydrogenase [Brassica rapa]	PREDICTED: Brassica rapa xanthoxin dehydrogenase (LOC103871215), mRNA
103829100	5230	128.318	363.759	1.50326	3.90546e-06	Up	4.48341e-07	LOC103829100	GO:0016021//integral component of membrane	NA	NA	NA	XP_009103021.1//uncharacterized protein LOC103829100 [Brassica rapa]	PREDICTED: Brassica rapa uncharacterized LOC103829100 (LOC103829100), mRNA
103873129	583	57.4604	162.992	1.50416	1.45318e-05	Up	1.80874e-06	LOC103873129	GO:0016021//integral component of membrane;GO:0005789//endoplasmic reticulum membrane;GO:0005886//plasma membrane	GO:0015450//P-P-bond-hydrolysis-driven protein transmembrane transporter activity	GO:0006605//protein targeting	K07342//protein transport protein SEC61 subunit gamma and related proteins	XP_009149807.1//protein transport protein Sec61 subunit gamma-3 [Brassica rapa]	PREDICTED: Brassica rapa protein transport protein Sec61 subunit gamma-3 (LOC103873129), mRNA
103872041	2817	83.3542	236.476	1.50437	1.4937e-06	Up	1.62833e-07	LOC103872041	GO:0016021//integral component of membrane	NA	NA	K21989//calcium permeable stress-gated cation channel	XP_013671775.1//CSC1-like protein At1g11960 [Brassica napus]	PREDICTED: Brassica rapa CSC1-like protein At1g11960 (LOC103872041), mRNA
103850995	1958	85.0614	241.332	1.50444	2.64107e-06	Up	2.96542e-07	LOC103850995	GO:0016021//integral component of membrane	GO:0005347//ATP transmembrane transporter activity	NA	K14684//solute carrier family 25 (mitochondrial phosphate transporter), member 23/24/25/41	XP_009126062.1//adenine nucleotide transporter BT1, chloroplastic/mitochondrial [Brassica rapa]	PREDICTED: Brassica rapa adenine nucleotide transporter BT1, chloroplastic/mitochondrial (LOC103850995), mRNA
103831525	1241	240.796	683.233	1.50457	8.00246e-08	Up	7.62844e-09	LOC103831525	GO:0009705//plant-type vacuole membrane;GO:0009506//plasmodesma;GO:0005886//plasma membrane	GO:0043424//protein histidine kinase binding	NA	NA	KAF3522956.1//hypothetical protein F2Q69_00051232 [Brassica cretica]	PREDICTED: Brassica rapa hypersensitive-induced response protein 2 (LOC103831525), transcript variant X1, mRNA;PREDICTED: Brassica rapa hypersensitive-induced response protein 2 (LOC103831525), transcript variant X2, mRNA;PREDICTED: Brassica rapa hypersensitive-induced response protein 2 (LOC103831525), transcript variant X4, mRNA;PREDICTED: Brassica rapa hypersensitive-induced response protein 2 (LOC103831525), transcript variant X3, mRNA
103871138	1985	250.054	710.124	1.50583	7.14002e-09	Up	6.15034e-10	LOC103871138	NA	GO:0003723//RNA binding	NA	K12741//heterogeneous nuclear ribonucleoprotein A1/A3	XP_009147615.1//UBP1-associated protein 2C [Brassica rapa]	PREDICTED: Brassica rapa UBP1-associated protein 2C (LOC103871138), transcript variant X2, mRNA;PREDICTED: Brassica rapa UBP1-associated protein 2C (LOC103871138), transcript variant X1, misc_RNA
103845575	1532	1002.34	2847.23	1.50619	4.2935e-10	Up	3.33153e-11	LOC103845575	NA	GO:0046872//metal ion binding;GO:0005524//ATP binding;GO:0051082//unfolded protein binding;GO:0031072//heat shock protein binding	GO:0006457//protein folding;GO:0009408//response to heat	K09503//DnaJ homolog subfamily A member 2	XP_009120689.2//chaperone protein dnaJ 3 [Brassica rapa]	PREDICTED: Brassica rapa chaperone protein dnaJ 3 (LOC103845575), mRNA
103857983	834	1843.8	5238.31	1.50642	7.36193e-15	Up	4.064e-16	LOC103857983	NA	NA	NA	NA	XP_009133493.1//protein EARLY RESPONSIVE TO DEHYDRATION 15 [Brassica rapa]	PREDICTED: Brassica rapa protein EARLY RESPONSIVE TO DEHYDRATION 15 (LOC103857983), mRNA
103852081	1064	312.757	888.579	1.50646	1.48364e-09	Up	1.2021e-10	LOC103852081	GO:0016021//integral component of membrane	NA	NA	NA	KAF2587639.1//hypothetical protein F2Q70_00034166 [Brassica cretica]	PREDICTED: Brassica rapa uncharacterized LOC103852081 (LOC103852081), transcript variant X2, mRNA;PREDICTED: Brassica rapa uncharacterized LOC103852081 (LOC103852081), transcript variant X1, mRNA
103869533	2449	239.351	680.21	1.50685	1.82625e-07	Up	1.80693e-08	LOC103869533	NA	GO:0004842//ubiquitin-protein transferase activity	NA	K04733//interleukin-1 receptor-associated kinase 4 [EC:2.7.11.1];K08332//vacuolar protein 8	XP_009145866.1//U-box domain-containing protein 29 [Brassica rapa]	PREDICTED: Brassica rapa U-box domain-containing protein 29 (LOC103869533), mRNA
103864562	1793	180.257	512.275	1.50686	1.1402e-09	Up	9.14358e-11	LOC103864562	NA	GO:0008115//sarcosine oxidase activity	GO:0046653//tetrahydrofolate metabolic process	K00306//sarcosine oxidase / L-pipecolate oxidase [EC:1.5.3.1 1.5.3.7]	XP_013743889.2//probable sarcosine oxidase [Brassica napus]	PREDICTED: Brassica rapa probable sarcosine oxidase (LOC103864562), mRNA
103832230	1295	91.7016	260.619	1.50692	1.48278e-06	Up	1.61562e-07	LOC103832230	NA	GO:0004619//phosphoglycerate mutase activity	GO:0006096//glycolytic process	K01834//2,3-bisphosphoglycerate-dependent phosphoglycerate mutase [EC:5.4.2.11]	XP_009106452.1//2,3-bisphosphoglycerate-dependent phosphoglycerate mutase [Brassica rapa]	PREDICTED: Brassica rapa 2,3-bisphosphoglycerate-dependent phosphoglycerate mutase (LOC103832230), transcript variant X1, mRNA;PREDICTED: Brassica rapa 2,3-bisphosphoglycerate-dependent phosphoglycerate mutase (LOC103832230), transcript variant X3, mRNA;PREDICTED: Brassica rapa 2,3-bisphosphoglycerate-dependent phosphoglycerate mutase (LOC103832230), transcript variant X2, mRNA
103858316	1581	667.745	1897.83	1.50698	5.66653e-11	Up	4.0782e-12	LOC103858316	NA	GO:0004553//hydrolase activity, hydrolyzing O-glycosyl compounds	GO:0005975//carbohydrate metabolic process	K19891//glucan endo-1,3-beta-glucosidase 1/2/3 [EC:3.2.1.39]	XP_009133893.1//glucan endo-1,3-beta-glucosidase 14 [Brassica rapa]	PREDICTED: Brassica rapa glucan endo-1,3-beta-glucosidase 14 (LOC103858316), mRNA
103856155	1363	272.85	775.572	1.50715	1.69429e-06	Up	1.86236e-07	LOC103856155	NA	GO:0016866//intramolecular transferase activity	GO:0071669//plant-type cell wall organization or biogenesis	K13379//reversibly glycosylated polypeptide / UDP-arabinopyranose mutase [EC:2.4.1.- 5.4.99.30]	XP_009131489.2//UDP-arabinopyranose mutase 2 [Brassica rapa]	PREDICTED: Brassica rapa UDP-arabinopyranose mutase 2 (LOC103856155), mRNA
103858863	2536	198.506	564.282	1.50723	1.7747e-11	Up	1.23637e-12	LOC103858863	NA	GO:0004471//malate dehydrogenase (decarboxylating) (NAD+) activity;GO:0046872//metal ion binding;GO:0051287//NAD binding	NA	K00028//malate dehydrogenase (decarboxylating) [EC:1.1.1.39]	XP_009134543.2//NAD-dependent malic enzyme 2, mitochondrial [Brassica rapa]	PREDICTED: Brassica rapa NAD-dependent malic enzyme 2, mitochondrial (LOC103858863), mRNA
103856490	1778	168.736	480.299	1.50916	9.89124e-06	Up	1.20226e-06	LOC103856490	NA	NA	NA	K19043//E3 ubiquitin-protein ligase RHF [EC:2.3.2.27];K10754//replication factor C subunit 1	XP_033141998.1//F-box protein At1g30790 isoform X1 [Brassica rapa];XP_009131848.1//E3 ubiquitin-protein ligase RHF2A isoform X2 [Brassica rapa]	PREDICTED: Brassica rapa E3 ubiquitin-protein ligase RHF2A (LOC103856490), transcript variant X1, mRNA;PREDICTED: Brassica rapa E3 ubiquitin-protein ligase RHF2A (LOC103856490), transcript variant X2, mRNA
103874046	1563	8969.3	25538.3	1.50959	2.16907e-12	Up	1.40596e-13	LOC103874046	NA	NA	NA	K08770//ubiquitin C	CAD1841101.1//unnamed protein product [Ananas comosus var. bracteatus]	PREDICTED: Brassica rapa polyubiquitin (LOC103874046), mRNA
103856222	1659	395.695	1126.68	1.50962	2.90329e-15	Up	1.56304e-16	LOC103856222	NA	NA	GO:0006886//intracellular protein transport	K23880//reticulophagy regulator;K12182//hepatocyte growth factor-regulated tyrosine kinase substrate;K12404//ADP-ribosylation factor-binding protein GGA;K13141//integrator complex subunit 4	XP_009131569.1//TOM1-like protein 1 [Brassica rapa]	PREDICTED: Brassica rapa TOM1-like protein 1 (LOC103856222), mRNA
103852440	1093	119.106	339.178	1.5098	1.01927e-08	Up	8.91909e-10	LOC103852440	GO:0016021//integral component of membrane	GO:0003881//CDP-diacylglycerol-inositol 3-phosphatidyltransferase activity	GO:0008654//phospholipid biosynthetic process	K00999//CDP-diacylglycerol--inositol 3-phosphatidyltransferase [EC:2.7.8.11]	XP_009127592.1//CDP-diacylglycerol--inositol 3-phosphatidyltransferase 1 [Brassica rapa]	PREDICTED: Brassica rapa CDP-diacylglycerol--inositol 3-phosphatidyltransferase 1 (LOC103852440), mRNA
103837781	1100	52.7413	150.346	1.51128	2.48307e-05	Up	3.19371e-06	LOC103837781	NA	GO:0003700//DNA-binding transcription factor activity	NA	NA	XP_009112402.1//basic leucine zipper 23 isoform X1 [Brassica rapa];XP_009112403.1//basic leucine zipper 23 isoform X2 [Brassica rapa]	PREDICTED: Brassica rapa basic leucine zipper 23 (LOC103837781), transcript variant X1, mRNA;PREDICTED: Brassica rapa basic leucine zipper 23 (LOC103837781), transcript variant X4, mRNA;PREDICTED: Brassica rapa basic leucine zipper 23 (LOC103837781), transcript variant X3, mRNA;PREDICTED: Brassica rapa basic leucine zipper 23 (LOC103837781), transcript variant X2, mRNA
103842199	1053	424.685	1210.84	1.51154	5.77638e-12	Up	3.88341e-13	LOC103842199	NA	NA	NA	NA	XP_009117070.1//uncharacterized protein LOC103842199 [Brassica rapa]	PREDICTED: Brassica rapa uncharacterized LOC103842199 (LOC103842199), mRNA
103859130	3603	381.736	1088.67	1.51192	1.97355e-07	Up	1.96377e-08	LOC103859130	GO:0016021//integral component of membrane	GO:0043531//ADP binding;GO:0022857//transmembrane transporter activity	GO:0007165//signal transduction	K16226//disease resistance protein RPS4;K13412//calcium-dependent protein kinase [EC:2.7.11.1];K19613//leucine-rich repeat protein SHOC2;K16225//probable WRKY transcription factor 52	XP_033142917.1//protein VARIATION IN COMPOUND TRIGGERED ROOT growth response isoform X2 [Brassica rapa];XP_033142918.1//protein VARIATION IN COMPOUND TRIGGERED ROOT growth response isoform X3 [Brassica rapa];XP_009134864.2//protein VARIATION IN COMPOUND TRIGGERED ROOT growth response isoform X1 [Brassica rapa];XP_033142920.1//protein VARIATION IN COMPOUND TRIGGERED ROOT growth response isoform X5 [Brassica rapa];XP_033142919.1//protein VARIATION IN COMPOUND TRIGGERED ROOT growth response isoform X4 [Brassica rapa];XP_033142921.1//disease resistance protein RPS6 isoform X6 [Brassica rapa]	PREDICTED: Brassica rapa protein VARIATION IN COMPOUND TRIGGERED ROOT growth response (LOC103859130), transcript variant X2, mRNA;PREDICTED: Brassica rapa protein VARIATION IN COMPOUND TRIGGERED ROOT growth response (LOC103859130), transcript variant X3, mRNA;PREDICTED: Brassica rapa protein VARIATION IN COMPOUND TRIGGERED ROOT growth response (LOC103859130), transcript variant X6, mRNA;PREDICTED: Brassica rapa protein VARIATION IN COMPOUND TRIGGERED ROOT growth response (LOC103859130), transcript variant X1, mRNA;PREDICTED: Brassica rapa protein VARIATION IN COMPOUND TRIGGERED ROOT growth response (LOC103859130), transcript variant X4, mRNA;PREDICTED: Brassica rapa protein VARIATION IN COMPOUND TRIGGERED ROOT growth response (LOC103859130), transcript variant X5, mRNA
103861069	9722	37.5016	107.13	1.51433	0.00027555	Up	4.24081e-05	LOC103861069	GO:0016021//integral component of membrane	GO:0015079//potassium ion transmembrane transporter activity	NA	K03549//KUP system potassium uptake protein	XP_013741394.1//potassium transporter 9-like isoform X1 [Brassica napus]	PREDICTED: Brassica rapa potassium transporter 9 (LOC103861069), mRNA
103832150	4000	206.018	589.058	1.51564	1.05118e-10	Up	7.72019e-12	LOC103832150	NA	GO:0046872//metal ion binding	NA	K10614//E3 ubiquitin-protein ligase HERC3 [EC:2.3.2.26];K10615//E3 ubiquitin-protein ligase HERC4 [EC:2.3.2.26]	XP_009106357.1//PH, RCC1 and FYVE domains-containing protein 1 [Brassica rapa]	PREDICTED: Brassica rapa PH, RCC1 and FYVE domains-containing protein 1 (LOC103832150), mRNA
103837610	6829	75.0831	214.71	1.51583	1.47673e-06	Up	1.60864e-07	LOC103837610	NA	NA	NA	K23222//nuclease HARBI1 [EC:3.1.-.-]	XP_018510598.1//putative nuclease HARBI1 isoform X1 [Brassica rapa]	PREDICTED: Brassica rapa zinc finger protein AZF1 (LOC103837610), transcript variant X3, mRNA;PREDICTED: Brassica rapa zinc finger protein AZF1 (LOC103837610), transcript variant X2, mRNA;PREDICTED: Brassica rapa zinc finger protein AZF1 (LOC103837610), transcript variant X1, mRNA
103838442	3341	538.123	1539.24	1.51621	5.12986e-08	Up	4.79529e-09	LOC103838442	GO:0016021//integral component of membrane	GO:0005516//calmodulin binding	GO:0006952//defense response;GO:0009607//response to biotic stimulus	K08472//mlo protein	XP_009113127.1//MLO-like protein 6 [Brassica rapa]	PREDICTED: Brassica rapa MLO-like protein 6 (LOC103838442), mRNA
103860762	928	197.564	565.431	1.51703	7.21432e-06	Up	8.58337e-07	LOC103860762	NA	NA	NA	K04733//interleukin-1 receptor-associated kinase 4 [EC:2.7.11.1]	XP_009136680.1//thaumatin-like protein 1 [Brassica rapa]	PREDICTED: Brassica rapa thaumatin-like protein 1 (LOC103860762), mRNA
103852400	1273	42.9625	122.969	1.51715	0.000574651	Up	9.39841e-05	LOC103852400	NA	NA	NA	K23538//ELMO domain-containing protein	XP_009127552.1//ELMO domain-containing protein A isoform X1 [Brassica rapa];XP_009127553.1//ELMO domain-containing protein A isoform X2 [Brassica rapa]	PREDICTED: Brassica rapa ELMO domain-containing protein A (LOC103852400), transcript variant X1, mRNA;PREDICTED: Brassica rapa ELMO domain-containing protein A (LOC103852400), transcript variant X2, mRNA
103875454	2241	289.723	829.511	1.51759	7.32589e-09	Up	6.3183e-10	LOC103875454	GO:0016021//integral component of membrane	GO:0016787//hydrolase activity;GO:0005524//ATP binding	NA	K01510//apyrase [EC:3.6.1.5]	XP_033129891.1//probable apyrase 6 isoform X1 [Brassica rapa];XP_009152223.1//probable apyrase 6 isoform X2 [Brassica rapa]	PREDICTED: Brassica rapa probable apyrase 6 (LOC103875454), transcript variant X2, mRNA;PREDICTED: Brassica rapa probable apyrase 6 (LOC103875454), transcript variant X1, mRNA
103829947	1210	75.819	217.514	1.52047	1.23871e-05	Up	1.52421e-06	LOC103829947	NA	NA	NA	NA	XP_009103879.1//nuclear exosome regulator NRDE2 [Brassica rapa]	PREDICTED: Brassica rapa nuclear exosome regulator NRDE2 (LOC103829947), mRNA
103855928	3491	86.7181	248.887	1.52108	4.20443e-06	Up	4.84689e-07	LOC103855928	GO:0000138//Golgi trans cisterna;GO:0005768//endosome;GO:0005794//Golgi apparatus;GO:0016021//integral component of membrane;GO:0005802//trans-Golgi network	GO:0016757//transferase activity, transferring glycosyl groups	NA	K07466//replication factor A1;K09775//uncharacterized protein	VDC78636.1//unnamed protein product [Brassica rapa]	PREDICTED: Brassica rapa glycosyltransferase BC10-like (LOC103855928), misc_RNA
103856505	1357	33.763	96.9037	1.52111	0.000210055	Up	3.1625e-05	LOC103856505	GO:0030014//CCR4-NOT complex	GO:0004535//poly(A)-specific ribonuclease activity;GO:0003676//nucleic acid binding	NA	K12581//CCR4-NOT transcription complex subunit 7/8	XP_009131865.2//probable CCR4-associated factor 1 homolog 11 [Brassica rapa]	PREDICTED: Brassica rapa probable CCR4-associated factor 1 homolog 11 (LOC103856505), mRNA
103869992	2485	955.596	2742.69	1.52112	1.67906e-14	Up	9.48924e-16	LOC103869992	NA	GO:0008460//dTDP-glucose 4,6-dehydratase activity	GO:0009225//nucleotide-sugar metabolic process	K12450//UDP-glucose 4,6-dehydratase [EC:4.2.1.76]	XP_009146324.2//trifunctional UDP-glucose 4,6-dehydratase/UDP-4-keto-6-deoxy-D-glucose 3,5-epimerase/UDP-4-keto-L-rhamnose-reductase RHM3 [Brassica rapa]	PREDICTED: Brassica rapa trifunctional UDP-glucose 4,6-dehydratase/UDP-4-keto-6-deoxy-D-glucose 3,5-epimerase/UDP-4-keto-L-rhamnose-reductase RHM3 (LOC103869992), mRNA
103856139	3148	120.569	346.161	1.52158	4.02199e-07	Up	4.14853e-08	LOC103856139	NA	GO:0003979//UDP-glucose 6-dehydrogenase activity;GO:0051287//NAD binding	NA	K00012//UDPglucose 6-dehydrogenase [EC:1.1.1.22]	XP_009131469.1//UDP-glucose 6-dehydrogenase 3 [Brassica rapa];VDC78822.1//unnamed protein product [Brassica rapa]	PREDICTED: Brassica rapa UDP-glucose 6-dehydrogenase 3 (LOC103856139), transcript variant X1, mRNA;PREDICTED: Brassica rapa UDP-glucose 6-dehydrogenase 3 (LOC103856139), transcript variant X3, mRNA;PREDICTED: Brassica rapa UDP-glucose 6-dehydrogenase 3 (LOC103856139), transcript variant X4, mRNA;PREDICTED: Brassica rapa UDP-glucose 6-dehydrogenase 3 (LOC103856139), transcript variant X2, mRNA
103842442	1412	340.653	978.475	1.52223	3.69769e-09	Up	3.10295e-10	LOC103842442	NA	NA	NA	K09841//xanthoxin dehydrogenase [EC:1.1.1.288]	XP_009117310.1//short-chain dehydrogenase reductase 3a isoform X2 [Brassica rapa];XP_009117309.1//short-chain dehydrogenase reductase 3a isoform X1 [Brassica rapa]	PREDICTED: Brassica rapa short-chain dehydrogenase reductase 3a (LOC103842442), transcript variant X2, mRNA;PREDICTED: Brassica rapa short-chain dehydrogenase reductase 3a (LOC103842442), transcript variant X1, mRNA
103859987	1640	142.522	409.392	1.5223	8.04826e-11	Up	5.86132e-12	LOC103859987	NA	NA	NA	NA	XP_009135840.1//uncharacterized protein LOC103859987 [Brassica rapa]	PREDICTED: Brassica rapa uncharacterized LOC103859987 (LOC103859987), mRNA
103869062	675	90.104	258.948	1.523	3.43597e-07	Up	3.50913e-08	LOC103869062	NA	GO:0046982//protein heterodimerization activity	NA	K15448//multifunctional methyltransferase subunit TRM112	XP_009145357.1//multifunctional methyltransferase subunit TRM112 homolog A [Brassica rapa]	PREDICTED: Brassica rapa multifunctional methyltransferase subunit TRM112 homolog A (LOC103869062), mRNA
103859238	988	130.046	373.841	1.5234	3.0449e-09	Up	2.53232e-10	LOC103859238	GO:0016021//integral component of membrane	NA	NA	K20347//p24 family protein beta-1	XP_009134990.2//transmembrane emp24 domain-containing protein p24beta2 [Brassica rapa]	PREDICTED: Brassica rapa transmembrane emp24 domain-containing protein p24beta2 (LOC103859238), mRNA
103872980	2220	401.918	1156.64	1.52497	2.92216e-10	Up	2.23222e-11	LOC103872980	GO:0005634//nucleus	GO:0003700//DNA-binding transcription factor activity	NA	K14777//ATP-dependent RNA helicase DDX47/RRP3 [EC:3.6.4.13];K14494//DELLA protein	XP_009149661.2//scarecrow-like protein 1 [Brassica rapa]	PREDICTED: Brassica rapa scarecrow-like protein 1 (LOC103872980), mRNA
103862325	999	1175.45	3385.26	1.52605	2.99828e-16	Up	1.51781e-17	LOC103862325	NA	GO:0004061//arylformamidase activity	GO:0019441//tryptophan catabolic process to kynurenine	NA	XP_013598221.1//PREDICTED: kynurenine formamidase [Brassica oleracea var. oleracea]	PREDICTED: Brassica rapa cyclase-like protein 1 (LOC103862325), mRNA
103828100	5054	789.596	2276.85	1.52785	2.12118e-15	Up	1.13062e-16	LOC103828100	NA	GO:0005507//copper ion binding;GO:0016491//oxidoreductase activity	NA	K19791//iron transport multicopper oxidase	XP_009101945.1//L-ascorbate oxidase homolog [Brassica rapa]	PREDICTED: Brassica rapa L-ascorbate oxidase homolog (LOC103828100), transcript variant X2, mRNA;PREDICTED: Brassica rapa L-ascorbate oxidase homolog (LOC103828100), transcript variant X1, mRNA
103859131	1829	587.024	1692.8	1.52792	2.85509e-05	Up	3.70556e-06	LOC103859131	GO:0016021//integral component of membrane	GO:0022857//transmembrane transporter activity	NA	K08150//MFS transporter, SP family, solute carrier family 2 (myo-inositol transporter), member 13	XP_018486977.1//PREDICTED: sugar transport protein 6-like [Raphanus sativus];XP_013735923.1//sugar transport protein 6-like [Brassica napus]	PREDICTED: Brassica rapa sugar transport protein 6 (LOC103859131), transcript variant X2, mRNA;PREDICTED: Brassica rapa sugar transport protein 6 (LOC103859131), transcript variant X1, mRNA
103861305	1276	174.852	504.679	1.52923	7.51393e-12	Up	5.09985e-13	LOC103861305	GO:0016021//integral component of membrane	GO:0016811//hydrolase activity, acting on carbon-nitrogen (but not peptide) bonds, in linear amides	GO:0006672//ceramide metabolic process	K04711//dihydroceramidase [EC:3.5.1.-]	XP_009137256.1//alkaline ceramidase [Brassica rapa]	PREDICTED: Brassica rapa alkaline ceramidase (LOC103861305), mRNA
103857669	2361	366.61	1058.53	1.52974	2.32218e-06	Up	2.5943e-07	LOC103857669	NA	GO:0005524//ATP binding	NA	K09490//heat shock 70kDa protein 5	XP_033143613.1//mediator of RNA polymerase II transcription subunit 37f-like [Brassica rapa]	PREDICTED: Brassica rapa mediator of RNA polymerase II transcription subunit 37f (LOC103857669), mRNA
103832355	1332	132.08	381.379	1.52981	2.41664e-09	Up	1.98846e-10	LOC103832355	GO:0005783//endoplasmic reticulum;GO:0016021//integral component of membrane	GO:0000033//alpha-1,3-mannosyltransferase activity;GO:0004378//GDP-Man:Man1GlcNAc2-PP-Dol alpha-1,3-mannosyltransferase activity	GO:0006490//oligosaccharide-lipid intermediate biosynthetic process;GO:0006486//protein glycosylation;GO:0033577//protein glycosylation in endoplasmic reticulum	K03843//alpha-1,3/alpha-1,6-mannosyltransferase [EC:2.4.1.132 2.4.1.257]	XP_009106594.1//alpha-1,3/1,6-mannosyltransferase ALG2 [Brassica rapa]	PREDICTED: Brassica rapa alpha-1,3/1,6-mannosyltransferase ALG2 (LOC103832355), transcript variant X2, mRNA;PREDICTED: Brassica rapa alpha-1,3/1,6-mannosyltransferase ALG2 (LOC103832355), transcript variant X1, mRNA
103840238	2918	193.153	558.25	1.53117	1.31118e-08	Up	1.15859e-09	LOC103840238	NA	GO:0046872//metal ion binding	NA	K07466//replication factor A1;K08486//syntaxin 1B/2/3;K13619//phospholipase DDHD1 [EC:3.1.1.-]	XP_018510450.1//phospholipase SGR2 isoform X1 [Brassica rapa];XP_033135659.1//phospholipase SGR2 isoform X3 [Brassica rapa];XP_018510456.1//phospholipase SGR2 isoform X2 [Brassica rapa]	PREDICTED: Brassica rapa phospholipase SGR2 (LOC103840238), transcript variant X2, mRNA;PREDICTED: Brassica rapa phospholipase SGR2 (LOC103840238), transcript variant X6, mRNA;PREDICTED: Brassica rapa phospholipase SGR2 (LOC103840238), transcript variant X1, mRNA;PREDICTED: Brassica rapa phospholipase SGR2 (LOC103840238), transcript variant X4, mRNA;PREDICTED: Brassica rapa phospholipase SGR2 (LOC103840238), transcript variant X5, mRNA;PREDICTED: Brassica rapa phospholipase SGR2 (LOC103840238), transcript variant X8, mRNA;PREDICTED: Brassica rapa phospholipase SGR2 (LOC103840238), transcript variant X3, mRNA;PREDICTED: Brassica rapa phospholipase SGR2 (LOC103840238), transcript variant X7, mRNA
103854352	1978	371.812	1076	1.53303	1.63502e-16	Up	8.1368e-18	LOC103854352	NA	GO:0004674//protein serine/threonine kinase activity;GO:0005524//ATP binding	NA	K08960//casein kinase 1, epsilon [EC:2.7.11.1];K00924//kinase [EC:2.7.1.-];K08959//casein kinase 1, delta [EC:2.7.11.1]	XP_009129544.1//casein kinase 1-like protein 6 [Brassica rapa]	PREDICTED: Brassica rapa casein kinase 1-like protein 6 (LOC103854352), mRNA
103869406	1464	35.6442	103.221	1.534	3.8323e-05	Up	5.09433e-06	LOC103869406	NA	GO:0008270//zinc ion binding	NA	K19045//E3 ubiquitin-protein ligase BIG BROTHER and related proteins [EC:2.3.2.27]	XP_009145730.1//E3 ubiquitin ligase BIG BROTHER-related [Brassica rapa]	PREDICTED: Brassica rapa E3 ubiquitin ligase BIG BROTHER-related (LOC103869406), mRNA
103842175	1478	64.406	186.562	1.53439	2.29384e-05	Up	2.9368e-06	LOC103842175	NA	GO:0046872//metal ion binding;GO:0004722//protein serine/threonine phosphatase activity	NA	K14803//protein phosphatase PTC2/3 [EC:3.1.3.16]	XP_009117046.1//probable protein phosphatase 2C 22 isoform X2 [Brassica rapa];XP_009117045.1//probable protein phosphatase 2C 22 isoform X1 [Brassica rapa]	PREDICTED: Brassica rapa probable protein phosphatase 2C 22 (LOC103842175), transcript variant X2, mRNA;PREDICTED: Brassica rapa probable protein phosphatase 2C 22 (LOC103842175), transcript variant X1, mRNA
103863835	2260	126.458	366.865	1.53659	8.85139e-10	Up	7.04366e-11	LOC103863835	GO:0005774//vacuolar membrane	GO:0005516//calmodulin binding	NA	K17046//protein DEK;K09566//peptidyl-prolyl isomerase G (cyclophilin G) [EC:5.2.1.8]	XP_009139846.1//protein IWS1 homolog A isoform X2 [Brassica rapa];XP_009139835.1//protein IWS1 homolog A isoform X1 [Brassica rapa]	PREDICTED: Brassica rapa protein IWS1 homolog A (LOC103863835), transcript variant X2, mRNA;PREDICTED: Brassica rapa protein IWS1 homolog A (LOC103863835), transcript variant X1, mRNA;PREDICTED: Brassica rapa protein IWS1 homolog A (LOC103863835), transcript variant X7, mRNA;PREDICTED: Brassica rapa protein IWS1 homolog A (LOC103863835), transcript variant X4, mRNA;PREDICTED: Brassica rapa protein IWS1 homolog A (LOC103863835), transcript variant X5, mRNA;PREDICTED: Brassica rapa protein IWS1 homolog A (LOC103863835), transcript variant X8, mRNA;PREDICTED: Brassica rapa protein IWS1 homolog A (LOC103863835), transcript variant X3, mRNA;PREDICTED: Brassica rapa protein IWS1 homolog A (LOC103863835), transcript variant X6, mRNA
103851302	2724	343.402	996.561	1.53706	1.31832e-07	Up	1.28884e-08	LOC103851302	NA	NA	NA	K07937//ADP-ribosylation factor 1;K23002//RNA polymerase II-associated protein 3	XP_018508994.2//protein PHOX4 [Brassica rapa]	PREDICTED: Brassica rapa protein PHOX4 (LOC103851302), mRNA
103872115	867	64.6582	187.779	1.53813	0.00073214	Up	0.000122445	LOC103872115	NA	NA	NA	K22378//E3 ubiquitin-protein ligase RNF181 [EC:2.3.2.27]	XP_033129093.1//E3 ubiquitin-protein ligase MPSR1-like [Brassica rapa]	PREDICTED: Brassica rapa E3 ubiquitin-protein ligase MPSR1-like (LOC103872115), mRNA
103849739	4388	80.618	234.211	1.53863	6.4625e-06	Up	7.61791e-07	LOC103849739	GO:0016021//integral component of membrane	GO:0005524//ATP binding;GO:0042626//ATPase-coupled transmembrane transporter activity;GO:0016887//ATPase activity	NA	K05666//ATP-binding cassette, subfamily C (CFTR/MRP), member 2;K05665//ATP-binding cassette, subfamily C (CFTR/MRP), member 1 [EC:7.6.2.3]	XP_033137396.1//ABC transporter C family member 6 isoform X2 [Brassica rapa];XP_009124708.2//ABC transporter C family member 3 isoform X1 [Brassica rapa];XP_033137400.1//ABC transporter C family member 6 isoform X3 [Brassica rapa];VDD52757.1//unnamed protein product [Brassica oleracea]	PREDICTED: Brassica rapa ABC transporter C family member 6 (LOC103849739), transcript variant X1, mRNA;PREDICTED: Brassica rapa ABC transporter C family member 6 (LOC103849739), transcript variant X2, mRNA;PREDICTED: Brassica rapa ABC transporter C family member 6 (LOC103849739), transcript variant X4, mRNA;PREDICTED: Brassica rapa ABC transporter C family member 6 (LOC103849739), transcript variant X3, mRNA
103852103	2090	165.288	480.217	1.5387	0.000409476	Up	6.51038e-05	LOC103852103	NA	NA	GO:0009737//response to abscisic acid	K23573//dentin sialophosphoprotein;K23450//sarcoplasmic reticulum histidine-rich calcium-binding protein	XP_009127244.1//low-temperature-induced 65 kDa protein isoform X1 [Brassica rapa];XP_009127250.1//low-temperature-induced 65 kDa protein [Brassica rapa];XP_009127246.1//low-temperature-induced 65 kDa protein isoform X2 [Brassica rapa]	PREDICTED: Brassica rapa low-temperature-induced 65 kDa protein (LOC103852103), transcript variant X1, mRNA;PREDICTED: Brassica rapa low-temperature-induced 65 kDa protein (LOC103852103), transcript variant X2, mRNA
103838570	1986	211.746	615.308	1.53897	1.43879e-10	Up	1.07172e-11	LOC103838570	GO:0031012//extracellular matrix	GO:0004222//metalloendopeptidase activity;GO:0008270//zinc ion binding	NA	K07761//metalloendoproteinase 5-MMP [EC:3.4.24.-]	XP_009113266.1//metalloendoproteinase 5-MMP [Brassica rapa]	PREDICTED: Brassica rapa metalloendoproteinase 5-MMP (LOC103838570), mRNA
103854294	1189	738.804	2149.1	1.54047	1.43669e-14	Up	8.08489e-16	LOC103854294	NA	NA	NA	K13070//momilactone-A synthase [EC:1.1.1.295];K09841//xanthoxin dehydrogenase [EC:1.1.1.288]	XP_009129481.1//zerumbone synthase [Brassica rapa]	PREDICTED: Brassica rapa zerumbone synthase (LOC103854294), mRNA
103870896	1924	374.692	1090.42	1.54111	3.71828e-07	Up	3.81339e-08	LOC103870896	NA	GO:0004722//protein serine/threonine phosphatase activity	NA	K10147//protein phosphatase 1D [EC:3.1.3.16];K17500//integrin-linked kinase-associated serine/threonine phosphatase 2C [EC:3.1.3.16];K17505//protein phosphatase 1K [EC:3.1.3.16];K19477//cGMP-dependent protein kinase 2 [EC:2.7.11.12]	XP_033146778.1//probable protein phosphatase 2C 33 isoform X2 [Brassica rapa];KAF3609953.1//hypothetical protein DY000_02051623, partial [Brassica cretica]	PREDICTED: Brassica rapa probable protein phosphatase 2C 33 (LOC103870896), transcript variant X2, mRNA;PREDICTED: Brassica rapa probable protein phosphatase 2C 33 (LOC103870896), transcript variant X1, mRNA
117126025	1429	47.0427	136.969	1.5418	7.475e-05	Up	1.03924e-05	LOC117126025	NA	NA	NA	K15046//influenza virus NS1A-binding protein;K23222//nuclease HARBI1 [EC:3.1.-.-];K17535//serine/threonine-protein kinase TNNI3K [EC:2.7.11.1]	XP_033129164.1//putative F-box/kelch-repeat protein At3g24610 [Brassica rapa]	PREDICTED: Brassica rapa putative F-box/kelch-repeat protein At3g24610 (LOC117126025), mRNA
103834635	2011	88.0126	256.586	1.54366	4.88614e-09	Up	4.14867e-10	LOC103834635	GO:0016021//integral component of membrane	NA	GO:0071786//endoplasmic reticulum tubular network organization	K23292//endoplasmic reticulum junction formation protein lunapark	XP_009108951.1//uncharacterized protein At2g24330 [Brassica rapa]	PREDICTED: Brassica rapa uncharacterized protein At2g24330 (LOC103834635), mRNA
103861353	2629	79.7672	232.604	1.54401	7.68079e-08	Up	7.3074e-09	LOC103861353	NA	GO:0005524//ATP binding;GO:0004672//protein kinase activity	GO:0006355//regulation of transcription, DNA-templated	K04424//sterile alpha motif and leucine zipper containing kinase AZK [EC:2.7.11.25]	XP_033143968.1//mitogen-activated protein kinase kinase kinase 21 isoform X2 [Brassica rapa];XP_009137308.1//mitogen-activated protein kinase kinase kinase 21 isoform X1 [Brassica rapa]	PREDICTED: Brassica rapa mitogen-activated protein kinase kinase kinase 21 (LOC103861353), transcript variant X2, mRNA;PREDICTED: Brassica rapa mitogen-activated protein kinase kinase kinase 21 (LOC103861353), transcript variant X1, mRNA
103871260	1853	33.5332	97.8134	1.54444	9.04677e-05	Up	1.27723e-05	LOC103871260	NA	NA	NA	NA	NA	PREDICTED: Brassica rapa uncharacterized LOC103871260 (LOC103871260), ncRNA
103830122	928	979.367	2857.69	1.54493	2.40795e-18	Up	1.09965e-19	LOC103830122	NA	GO:0005524//ATP binding;GO:0016740//transferase activity;GO:0016874//ligase activity	NA	K10577//ubiquitin-conjugating enzyme E2 I	XP_009104077.1//SUMO-conjugating enzyme SCE1 [Brassica rapa]	PREDICTED: Brassica rapa SUMO-conjugating enzyme SCE1 (LOC103830122), mRNA
103845927	1324	386.538	1128.01	1.54509	7.20901e-07	Up	7.64829e-08	LOC103845927	GO:0016021//integral component of membrane	GO:0016705//oxidoreductase activity, acting on paired donors, with incorporation or reduction of molecular oxygen;GO:0005506//iron ion binding;GO:0031418//L-ascorbic acid binding	NA	K00472//prolyl 4-hydroxylase [EC:1.14.11.2]	XP_009121088.1//prolyl 4-hydroxylase 5 [Brassica rapa]	PREDICTED: Brassica rapa prolyl 4-hydroxylase 5 (LOC103845927), mRNA
103838450	1651	91.0798	265.911	1.54574	2.84687e-07	Up	2.87699e-08	LOC103838450	GO:0016021//integral component of membrane	NA	NA	NA	XP_009113139.1//uncharacterized protein LOC103838450 [Brassica rapa]	PREDICTED: Brassica rapa uncharacterized LOC103838450 (LOC103838450), mRNA
103827697	1743	41.0987	120.013	1.54603	0.00074102	Up	0.000124069	LOC103827697	GO:0005886//plasma membrane	GO:0003723//RNA binding	GO:0050832//defense response to fungus	NA	XP_009101479.1//binding partner of ACD11 1 isoform X1 [Brassica rapa]	PREDICTED: Brassica rapa binding partner of ACD11 1 (LOC103827697), transcript variant X2, mRNA;PREDICTED: Brassica rapa binding partner of ACD11 1 (LOC103827697), transcript variant X1, mRNA
103855039	1913	603.203	1762.26	1.54671	1.87953e-16	Up	9.37877e-18	LOC103855039	NA	GO:0005524//ATP binding;GO:0004672//protein kinase activity	NA	K08818//cell division cycle 2-like [EC:2.7.11.22]	XP_013701349.1//cyclin-dependent kinase G1 isoform X2 [Brassica napus];XP_018512282.1//cyclin-dependent kinase G1 isoform X2 [Brassica rapa];XP_033141652.1//cyclin-dependent kinase G1 isoform X3 [Brassica rapa];XP_022562093.1//cyclin-dependent kinase G1 isoform X1 [Brassica napus];XP_033141654.1//cyclin-dependent kinase G1 isoform X5 [Brassica rapa]	PREDICTED: Brassica rapa cyclin-dependent kinase G1 (LOC103855039), transcript variant X1, mRNA;PREDICTED: Brassica rapa cyclin-dependent kinase G1 (LOC103855039), transcript variant X2, mRNA;PREDICTED: Brassica rapa cyclin-dependent kinase G1 (LOC103855039), transcript variant X5, mRNA;PREDICTED: Brassica rapa cyclin-dependent kinase G1 (LOC103855039), transcript variant X4, mRNA;PREDICTED: Brassica rapa cyclin-dependent kinase G1 (LOC103855039), transcript variant X3, mRNA
103845563	2324	57.4785	168.173	1.54885	1.04662e-05	Up	1.27551e-06	LOC103845563	GO:0005634//nucleus;GO:0005667//transcription regulator complex	GO:0003677//DNA binding;GO:0003700//DNA-binding transcription factor activity;GO:0046983//protein dimerization activity	NA	K06620//transcription factor E2F3	VDD32988.1//unnamed protein product, partial [Brassica oleracea]	PREDICTED: Brassica rapa transcription factor E2FB (LOC103845563), mRNA
103832136	1452	250.484	733.25	1.54959	0.000195847	Up	2.92761e-05	LOC103832136	NA	GO:0008171//O-methyltransferase activity;GO:0046983//protein dimerization activity	GO:0032259//methylation	K22703//hydroxy-3-indolylmethylglucosinolate O-methyltransferase [EC:2.1.1.-]	XP_009106342.1//indole glucosinolate O-methyltransferase 5 [Brassica rapa]	PREDICTED: Brassica rapa indole glucosinolate O-methyltransferase 5 (LOC103832136), mRNA
103845440	2228	113.016	330.863	1.54971	0.000294656	Up	4.55539e-05	LOC103845440	NA	GO:0005524//ATP binding	NA	K03283//heat shock 70kDa protein 1/2/6/8	XP_013646788.1//probable mediator of RNA polymerase II transcription subunit 37c [Brassica napus]	PREDICTED: Brassica rapa probable mediator of RNA polymerase II transcription subunit 37c (LOC103845440), mRNA
103845425	2100	1092.83	3200.72	1.55032	5.70748e-11	Up	4.1092e-12	LOC103845425	GO:0005634//nucleus	GO:0003677//DNA binding;GO:0003700//DNA-binding transcription factor activity	NA	K09284//AP2-like factor, euAP2 lineage	XP_009120529.1//AP2-like ethylene-responsive transcription factor TOE2 isoform X1 [Brassica rapa]	PREDICTED: Brassica rapa AP2-like ethylene-responsive transcription factor TOE2 (LOC103845425), transcript variant X2, mRNA;PREDICTED: Brassica rapa AP2-like ethylene-responsive transcription factor TOE2 (LOC103845425), transcript variant X3, mRNA;PREDICTED: Brassica rapa AP2-like ethylene-responsive transcription factor TOE2 (LOC103845425), transcript variant X1, mRNA
103875097	1251	294.35	862.783	1.55146	1.09381e-10	Up	8.05376e-12	LOC103875097	NA	GO:0070300//phosphatidic acid binding	NA	K10772//AP endonuclease 2 [EC:4.2.99.18];K22048//mechanosensitive ion channel protein 4/5/6/7/8/9/10	XP_018484050.1//PREDICTED: uncharacterized protein At5g39570-like [Raphanus sativus]	PREDICTED: Brassica rapa uncharacterized protein At5g39570 (LOC103875097), mRNA
103865261	2291	28.1058	82.4935	1.55341	0.000237939	Up	3.62756e-05	LOC103865261	NA	NA	NA	K01759//lactoylglutathione lyase [EC:4.4.1.5]	XP_009141305.2//uncharacterized protein LOC103865261 [Brassica rapa]	PREDICTED: Brassica rapa uncharacterized LOC103865261 (LOC103865261), mRNA
103834926	3105	867.357	2548.08	1.55471	4.02356e-07	Up	4.15234e-08	LOC103834926	NA	GO:0003994//aconitate hydratase activity;GO:0051539//4 iron, 4 sulfur cluster binding;GO:0047780//citrate dehydratase activity	NA	K01681//aconitate hydratase [EC:4.2.1.3]	XP_006285963.1//aconitate hydratase 1 [Capsella rubella]	PREDICTED: Brassica rapa aconitate hydratase 1 (LOC103834926), mRNA
103839992	1478	774.659	2276.92	1.55545	2.30856e-10	Up	1.74989e-11	LOC103839992	GO:0009507//chloroplast	NA	NA	NA	XP_009114719.1//uncharacterized protein LOC103839992 [Brassica rapa]	PREDICTED: Brassica rapa uncharacterized LOC103839992 (LOC103839992), mRNA
103860677	1199	26.6703	78.4246	1.55607	0.000169626	Up	2.50293e-05	LOC103860677	GO:0016021//integral component of membrane	NA	NA	K07252//dolichyldiphosphatase [EC:3.6.1.43]	XP_033144646.1//lipid phosphate phosphatase epsilon 1, chloroplastic-like isoform X1 [Brassica rapa];VDC82693.1//unnamed protein product, partial [Brassica rapa];XP_018484494.1//PREDICTED: lipid phosphate phosphatase epsilon 1, chloroplastic isoform X1 [Raphanus sativus];XP_033144647.1//lipid phosphate phosphatase epsilon 1, chloroplastic-like isoform X2 [Brassica rapa]	PREDICTED: Brassica rapa lipid phosphate phosphatase epsilon 1, chloroplastic-like (LOC103860677), transcript variant X2, mRNA;PREDICTED: Brassica rapa lipid phosphate phosphatase epsilon 1, chloroplastic-like (LOC103860677), transcript variant X1, mRNA
103842860	750	45.8169	134.843	1.55733	3.72413e-06	Up	4.26127e-07	LOC103842860	GO:0016021//integral component of membrane	NA	NA	NA	VDC63862.1//unnamed protein product, partial [Brassica rapa]	PREDICTED: Brassica rapa uncharacterized LOC103842860 (LOC103842860), mRNA
103837050	1963	159.91	470.81	1.55788	1.19799e-07	Up	1.16543e-08	LOC103837050	GO:0016021//integral component of membrane	GO:0005524//ATP binding	NA	K08900//mitochondrial chaperone BCS1	XP_009111621.1//AAA-ATPase At3g28580 [Brassica rapa]	PREDICTED: Brassica rapa AAA-ATPase At3g28580 (LOC103837050), mRNA
103845084	1619	66.5036	195.806	1.55792	9.3981e-08	Up	9.0394e-09	LOC103845084	NA	GO:0004674//protein serine/threonine kinase activity;GO:0005524//ATP binding	NA	K04733//interleukin-1 receptor-associated kinase 4 [EC:2.7.11.1]	XP_009120160.1//probable serine/threonine-protein kinase PBL16 isoform X2 [Brassica rapa];XP_009120159.1//probable serine/threonine-protein kinase PBL16 isoform X1 [Brassica rapa]	PREDICTED: Brassica rapa probable serine/threonine-protein kinase PBL16 (LOC103845084), transcript variant X2, mRNA;PREDICTED: Brassica rapa probable serine/threonine-protein kinase PBL16 (LOC103845084), transcript variant X1, mRNA
103832079	1890	2176.3	6410.15	1.55848	3.53718e-09	Up	2.95973e-10	LOC103832079	GO:0005768//endosome;GO:0016021//integral component of membrane;GO:0005802//trans-Golgi network	NA	GO:0050832//defense response to fungus;GO:0050829//defense response to Gram-negative bacterium;GO:0033481//galacturonate biosynthetic process	K08679//UDP-glucuronate 4-epimerase [EC:5.1.3.6]	XP_013606666.1//PREDICTED: UDP-glucuronate 4-epimerase 6-like [Brassica oleracea var. oleracea]	PREDICTED: Brassica rapa UDP-glucuronate 4-epimerase 6 (LOC103832079), mRNA
103859889	1513	50.0143	147.349	1.55882	1.6027e-05	Up	2.00386e-06	LOC103859889	NA	NA	NA	K01923//phosphoribosylaminoimidazole-succinocarboxamide synthase [EC:6.3.2.6]	XP_009135731.1//uncharacterized protein LOC103859889 [Brassica rapa]	PREDICTED: Brassica rapa uncharacterized LOC103859889 (LOC103859889), mRNA
103829026	2355	329.056	969.542	1.55897	1.10515e-12	Up	7.0391e-14	LOC103829026	GO:0016021//integral component of membrane	NA	NA	NA	XP_009102925.2//uncharacterized protein LOC103829026 [Brassica rapa]	PREDICTED: Brassica rapa uncharacterized LOC103829026 (LOC103829026), mRNA
103851408	2057	115.499	340.346	1.55912	7.53897e-07	Up	8.01047e-08	LOC103851408	NA	GO:0019139//cytokinin dehydrogenase activity;GO:0071949//FAD binding	GO:0009690//cytokinin metabolic process	K00279//cytokinin dehydrogenase [EC:1.5.99.12]	XP_009126512.1//cytokinin dehydrogenase 7 [Brassica rapa]	PREDICTED: Brassica rapa cytokinin dehydrogenase 7 (LOC103851408), mRNA
103831975	1285	119.759	353.338	1.56092	3.2285e-05	Up	4.23116e-06	LOC103831975	GO:0005739//mitochondrion	GO:0046872//metal ion binding	GO:0015031//protein transport	K14399//polyribonucleotide 5'-hydroxyl-kinase [EC:2.7.1.78];K19996//phosphatidylinositol transfer protein SFH5	VDD02141.1//unnamed protein product [Brassica rapa]	PREDICTED: Brassica rapa phosphatidylinositol transfer protein 3 (LOC103831975), transcript variant X1, mRNA;PREDICTED: Brassica rapa phosphatidylinositol transfer protein 3 (LOC103831975), transcript variant X3, mRNA;PREDICTED: Brassica rapa phosphatidylinositol transfer protein 3 (LOC103831975), transcript variant X2, mRNA
103837205	1264	135.056	398.635	1.56151	6.50312e-10	Up	5.12272e-11	LOC103837205	NA	GO:0004106//chorismate mutase activity	GO:0046417//chorismate metabolic process;GO:0009073//aromatic amino acid family biosynthetic process	K01850//chorismate mutase [EC:5.4.99.5]	XP_009111786.1//chorismate mutase 1, chloroplastic isoform X2 [Brassica rapa]	PREDICTED: Brassica rapa chorismate mutase 1, chloroplastic (LOC103837205), transcript variant X1, mRNA;PREDICTED: Brassica rapa chorismate mutase 1, chloroplastic (LOC103837205), transcript variant X2, mRNA
103848747	1696	222.344	656.635	1.5623	2.54677e-09	Up	2.09963e-10	LOC103848747	NA	NA	NA	K01054//acylglycerol lipase [EC:3.1.1.23]	XP_033133797.1//caffeoylshikimate esterase [Brassica rapa]	PREDICTED: Brassica rapa caffeoylshikimate esterase (LOC103848747), mRNA
103853668	2391	265.186	783.161	1.5623	1.92045e-12	Up	1.24069e-13	LOC103853668	GO:0000407//phagophore assembly site	GO:0008641//ubiquitin-like modifier activating enzyme activity	GO:0006914//autophagy;GO:0015031//protein transport	K08337//ubiquitin-like modifier-activating enzyme ATG7	XP_009128826.1//ubiquitin-like modifier-activating enzyme atg7 [Brassica rapa]	PREDICTED: Brassica rapa ubiquitin-like modifier-activating enzyme atg7 (LOC103853668), mRNA
103874384	1218	55.306	163.34	1.56238	2.05581e-06	Up	2.2791e-07	LOC103874384	NA	NA	NA	K22763//deubiquitinase DESI2 [EC:3.4.19.12]	VDD39236.1//unnamed protein product [Brassica oleracea]	PREDICTED: Brassica rapa deSI-like protein At4g17486 (LOC103874384), mRNA
103850480	1055	90.6472	267.848	1.56308	4.68058e-07	Up	4.86048e-08	LOC103850480	NA	NA	NA	K10604//E3 ubiquitin-protein ligase MGRN1 [EC:2.3.2.27]	XP_009125485.1//probable E3 ubiquitin-protein ligase LUL1 [Brassica rapa]	PREDICTED: Brassica rapa probable E3 ubiquitin-protein ligase LUL1 (LOC103850480), mRNA
103850528	4224	24.8163	73.3577	1.56366	0.000817213	Up	0.000138096	LOC103850528	NA	GO:0004806//triglyceride lipase activity	GO:0016042//lipid catabolic process	K14674//TAG lipase / steryl ester hydrolase / phospholipase A2 / LPA acyltransferase [EC:3.1.1.3 3.1.1.13 3.1.1.4 2.3.1.51]	VDD18250.1//unnamed protein product [Brassica oleracea]	PREDICTED: Brassica rapa triacylglycerol lipase SDP1 (LOC103850528), transcript variant X3, mRNA;PREDICTED: Brassica rapa triacylglycerol lipase SDP1 (LOC103850528), transcript variant X2, mRNA;PREDICTED: Brassica rapa triacylglycerol lipase SDP1 (LOC103850528), transcript variant X1, mRNA;PREDICTED: Brassica rapa triacylglycerol lipase SDP1 (LOC103850528), transcript variant X4, mRNA;PREDICTED: Brassica rapa triacylglycerol lipase SDP1 (LOC103850528), transcript variant X5, mRNA
103841617	819	193.437	572.061	1.56431	1.07601e-09	Up	8.62017e-11	LOC103841617	GO:0016021//integral component of membrane;GO:0005741//mitochondrial outer membrane	GO:0008270//zinc ion binding	GO:0016559//peroxisome fission;GO:0000266//mitochondrial fission	K17969//mitochondrial fission 1 protein	VDD57629.1//unnamed protein product [Brassica oleracea]	PREDICTED: Brassica rapa mitochondrial fission 1 protein A (LOC103841617), mRNA
103863745	1816	75.597	223.567	1.56431	2.17034e-07	Up	2.16598e-08	LOC103863745	NA	NA	GO:0016042//lipid catabolic process	K13806//sn1-specific diacylglycerol lipase [EC:3.1.1.-];K23408//cell division cycle-associated protein 7	XP_009139743.1//uncharacterized protein LOC103863745 [Brassica rapa]	PREDICTED: Brassica rapa uncharacterized LOC103863745 (LOC103863745), mRNA
103860678	1741	83.5041	246.991	1.56454	8.07144e-09	Up	6.99157e-10	LOC103860678	GO:0016021//integral component of membrane	NA	NA	NA	XP_009136572.1//uncharacterized protein LOC103860678 [Brassica rapa]	PREDICTED: Brassica rapa uncharacterized LOC103860678 (LOC103860678), transcript variant X3, mRNA;PREDICTED: Brassica rapa uncharacterized LOC103860678 (LOC103860678), transcript variant X2, mRNA;PREDICTED: Brassica rapa uncharacterized LOC103860678 (LOC103860678), transcript variant X1, mRNA
103842973	1368	137.518	407.013	1.56546	1.28041e-08	Up	1.12968e-09	LOC103842973	GO:0016021//integral component of membrane	NA	GO:0055085//transmembrane transport	K15275//solute carrier family 35 (UDP-galactose transporter), member B1	XP_009117906.1//UDP-galactose/UDP-glucose transporter 3 [Brassica rapa]	PREDICTED: Brassica rapa UDP-galactose/UDP-glucose transporter 3 (LOC103842973), mRNA
103855628	2317	189.138	559.86	1.56563	1.9068e-07	Up	1.89377e-08	LOC103855628	GO:0005737//cytoplasm;GO:0005773//vacuole	GO:0033925//mannosyl-glycoprotein endo-beta-N-acetylglucosaminidase activity	GO:0006517//protein deglycosylation;GO:0006491//N-glycan processing	K01227//mannosyl-glycoprotein endo-beta-N-acetylglucosaminidase [EC:3.2.1.96]	XP_033145032.1//cytosolic endo-beta-N-acetylglucosaminidase 1 isoform X2 [Brassica rapa];XP_009130884.1//cytosolic endo-beta-N-acetylglucosaminidase 1 isoform X1 [Brassica rapa]	PREDICTED: Brassica rapa cytosolic endo-beta-N-acetylglucosaminidase 1 (LOC103855628), transcript variant X1, mRNA;PREDICTED: Brassica rapa cytosolic endo-beta-N-acetylglucosaminidase 1 (LOC103855628), transcript variant X2, mRNA
103872609	2083	66.6821	197.459	1.56618	3.74112e-07	Up	3.83782e-08	LOC103872609	NA	GO:0016787//hydrolase activity	NA	NA	XP_009149289.1//shewanella-like protein phosphatase 2 [Brassica rapa]	PREDICTED: Brassica rapa shewanella-like protein phosphatase 2 (LOC103872609), mRNA
103871852	1523	347.065	1027.98	1.56654	7.52357e-15	Up	4.15524e-16	LOC103871852	NA	GO:0000287//magnesium ion binding;GO:0004749//ribose phosphate diphosphokinase activity	GO:0009116//nucleoside metabolic process;GO:0009165//nucleotide biosynthetic process	K20308//trafficking protein particle complex subunit 11;K00948//ribose-phosphate pyrophosphokinase [EC:2.7.6.1]	XP_009148413.1//ribose-phosphate pyrophosphokinase 3, chloroplastic [Brassica rapa]	PREDICTED: Brassica rapa ribose-phosphate pyrophosphokinase 3, chloroplastic (LOC103871852), mRNA
103854132	2385	215.368	638.063	1.56689	3.95066e-07	Up	4.07076e-08	LOC103854132	GO:0000145//exocyst	NA	GO:0015031//protein transport;GO:0006887//exocytosis	K07195//exocyst complex component 7	XP_009129291.1//exocyst complex component EXO70E2 [Brassica rapa]	PREDICTED: Brassica rapa exocyst complex component EXO70E2 (LOC103854132), transcript variant X4, mRNA;PREDICTED: Brassica rapa exocyst complex component EXO70E2 (LOC103854132), transcript variant X2, mRNA;PREDICTED: Brassica rapa exocyst complex component EXO70E2 (LOC103854132), transcript variant X3, mRNA;PREDICTED: Brassica rapa exocyst complex component EXO70E2 (LOC103854132), transcript variant X1, mRNA
103858514	3564	126.358	374.579	1.56775	2.05056e-07	Up	2.04205e-08	LOC103858514	NA	NA	GO:0071365//cellular response to auxin stimulus;GO:1901703//protein localization involved in auxin polar transport	K19996//phosphatidylinositol transfer protein SFH5	XP_009134136.1//patellin-5 [Brassica rapa]	PREDICTED: Brassica rapa patellin-5 (LOC103858514), mRNA
103850667	6484	830.798	2462.91	1.56779	4.91016e-13	Up	3.05118e-14	LOC103850667	NA	NA	NA	K02184//formin 2	XP_009125700.2//formin-like protein 20 [Brassica rapa];KAF3539078.1//hypothetical protein F2Q69_00018538 [Brassica cretica]	PREDICTED: Brassica rapa formin-like protein 20 (LOC103850667), mRNA
103855236	674	87.8938	261.086	1.57069	7.4829e-05	Up	1.04101e-05	LOC103855236	GO:0016021//integral component of membrane	NA	NA	K12447//UDP-sugar pyrophosphorylase [EC:2.7.7.64];K01051//pectinesterase [EC:3.1.1.11]	XP_009130448.1//classical arabinogalactan protein 1 [Brassica rapa]	PREDICTED: Brassica rapa classical arabinogalactan protein 1 (LOC103855236), mRNA
103859151	1283	338.971	1006.93	1.57072	1.88467e-13	Up	1.13681e-14	LOC103859151	GO:0000813//ESCRT I complex	NA	GO:0032509//endosome transport via multivesicular body sorting pathway;GO:0043328//protein transport to vacuole involved in ubiquitin-dependent protein catabolic process via the multivesicular body sorting pathway;GO:0015031//protein transport	K12184//ESCRT-I complex subunit VPS28	XP_009134899.1//vacuolar protein sorting-associated protein 28 homolog 1 [Brassica rapa]	PREDICTED: Brassica rapa vacuolar protein sorting-associated protein 28 homolog 1 (LOC103859151), transcript variant X2, mRNA;PREDICTED: Brassica rapa vacuolar protein sorting-associated protein 28 homolog 1 (LOC103859151), transcript variant X1, mRNA;PREDICTED: Brassica rapa vacuolar protein sorting-associated protein 28 homolog 1 (LOC103859151), transcript variant X3, mRNA
103829782	1781	135.369	402.395	1.57172	1.53183e-08	Up	1.3634e-09	LOC103829782	NA	NA	NA	K13102//DNA/RNA-binding protein KIN17	XP_033147030.1//KIN17-like protein [Brassica rapa]	PREDICTED: Brassica rapa KIN17-like protein (LOC103829782), mRNA
103871915	1406	91.4483	271.956	1.57235	1.54315e-08	Up	1.3743e-09	LOC103871915	NA	NA	NA	K17964//leucine-rich PPR motif-containing protein, mitochondrial	XP_009148492.1//pentatricopeptide repeat-containing protein At1g11630, mitochondrial [Brassica rapa]	PREDICTED: Brassica rapa pentatricopeptide repeat-containing protein At1g11630, mitochondrial (LOC103871915), mRNA
103846857	1833	208.151	619.405	1.57325	3.4391e-15	Up	1.86164e-16	LOC103846857	GO:0005634//nucleus	NA	NA	NA	XP_009122114.1//probable mediator of RNA polymerase II transcription subunit 26c [Brassica rapa]	PREDICTED: Brassica rapa probable mediator of RNA polymerase II transcription subunit 26c (LOC103846857), transcript variant X1, mRNA;PREDICTED: Brassica rapa probable mediator of RNA polymerase II transcription subunit 26c (LOC103846857), transcript variant X2, misc_RNA
103867183	2068	603.148	1794.95	1.57336	1.09671e-13	Up	6.50357e-15	LOC103867183	NA	NA	NA	NA	XP_009143478.1//uncharacterized protein LOC103867183 [Brassica rapa]	PREDICTED: Brassica rapa uncharacterized LOC103867183 (LOC103867183), mRNA
103842939	2262	319.697	952.219	1.57459	4.99724e-14	Up	2.91389e-15	LOC103842939	GO:0016020//membrane;GO:0009506//plasmodesma;GO:0005874//microtubule;GO:0009504//cell plate;GO:0005938//cell cortex;GO:0005737//cytoplasm;GO:0009524//phragmoplast;GO:0005576//extracellular region;GO:0005886//plasma membrane	GO:0005525//GTP binding;GO:0008017//microtubule binding;GO:0003924//GTPase activity	GO:0051301//cell division;GO:0010152//pollen maturation;GO:0007049//cell cycle;GO:0048285//organelle fission;GO:0007005//mitochondrion organization;GO:0000266//mitochondrial fission	K01528//dynamin 1/3 [EC:3.6.5.5]	XP_010459000.1//PREDICTED: dynamin-related protein 1C [Camelina sativa]	PREDICTED: Brassica rapa dynamin-related protein 1C (LOC103842939), mRNA
103859890	1264	61.8675	184.303	1.57483	0.000373286	Up	5.884e-05	LOC103859890	NA	GO:0008270//zinc ion binding	NA	K12135//zinc finger protein CONSTANS	XP_009135733.1//B-box zinc finger protein 32 [Brassica rapa]	PREDICTED: Brassica rapa B-box zinc finger protein 32 (LOC103859890), mRNA
103866555	1027	391.352	1165.97	1.57499	1.04198e-08	Up	9.12343e-10	LOC103866555	NA	GO:0005509//calcium ion binding	NA	K13448//calcium-binding protein CML	XP_009142741.1//probable calcium-binding protein CML35 [Brassica rapa]	PREDICTED: Brassica rapa probable calcium-binding protein CML35 (LOC103866555), mRNA
103833343	2110	86.9054	259.022	1.57556	6.46701e-07	Up	6.83856e-08	LOC103833343	GO:0005634//nucleus	GO:0003677//DNA binding;GO:0003700//DNA-binding transcription factor activity	NA	K01528//dynamin 1/3 [EC:3.6.5.5];K17545//serine/threonine-protein kinase ULK4 [EC:2.7.11.1];K13459//disease resistance protein RPS2;K01265//methionyl aminopeptidase [EC:3.4.11.18];K05349//beta-glucosidase [EC:3.2.1.21]	XP_009107675.1//ethylene-responsive transcription factor-like protein At4g13040 [Brassica rapa]	PREDICTED: Brassica rapa ethylene-responsive transcription factor-like protein At4g13040 (LOC103833343), transcript variant X2, mRNA;PREDICTED: Brassica rapa ethylene-responsive transcription factor-like protein At4g13040 (LOC103833343), transcript variant X3, mRNA;PREDICTED: Brassica rapa ethylene-responsive transcription factor-like protein At4g13040 (LOC103833343), transcript variant X4, mRNA;PREDICTED: Brassica rapa ethylene-responsive transcription factor-like protein At4g13040 (LOC103833343), transcript variant X1, mRNA
103842264	1678	205.697	613.179	1.57579	3.80747e-10	Up	2.9391e-11	LOC103842264	NA	GO:0005524//ATP binding;GO:0004672//protein kinase activity	NA	K17535//serine/threonine-protein kinase TNNI3K [EC:2.7.11.1];K01968//3-methylcrotonyl-CoA carboxylase alpha subunit [EC:6.4.1.4];K04365//B-Raf proto-oncogene serine/threonine-protein kinase [EC:2.7.11.1]	XP_033136682.1//serine/threonine-protein kinase STY13 [Brassica rapa]	PREDICTED: Brassica rapa serine/threonine-protein kinase STY13 (LOC103842264), mRNA
103849822	3758	125.038	372.954	1.57663	5.70313e-08	Up	5.35256e-09	LOC103849822	NA	NA	NA	NA	RID45580.1//hypothetical protein BRARA_I02303 [Brassica rapa];XP_009124796.1//protein unc-13 homolog isoform X1 [Brassica rapa]	PREDICTED: Brassica rapa protein unc-13 homolog (LOC103849822), transcript variant X1, mRNA;PREDICTED: Brassica rapa protein unc-13 homolog (LOC103849822), transcript variant X2, mRNA
103850121	2375	143.402	428.001	1.57755	6.84443e-13	Up	4.2898e-14	LOC103850121	GO:0016021//integral component of membrane	GO:0005524//ATP binding;GO:0004672//protein kinase activity	NA	K23880//reticulophagy regulator	XP_009125084.1//probable LRR receptor-like serine/threonine-protein kinase At1g29720 isoform X3 [Brassica rapa];XP_009125086.1//probable LRR receptor-like serine/threonine-protein kinase At1g29720 isoform X5 [Brassica rapa];XP_009125085.1//probable LRR receptor-like serine/threonine-protein kinase At1g29720 isoform X4 [Brassica rapa];XP_033131007.1//probable LRR receptor-like serine/threonine-protein kinase At1g29720 isoform X6 [Brassica rapa];XP_009125082.1//probable LRR receptor-like serine/threonine-protein kinase At1g29720 isoform X1 [Brassica rapa];XP_009125083.1//probable LRR receptor-like serine/threonine-protein kinase At1g29720 isoform X2 [Brassica rapa];CDY49084.1//BnaC06g12340D [Brassica napus];XP_033131008.1//probable LRR receptor-like serine/threonine-protein kinase At1g29720 isoform X7 [Brassica rapa]	PREDICTED: Brassica rapa probable LRR receptor-like serine/threonine-protein kinase At1g29720 (LOC103850121), transcript variant X7, mRNA;PREDICTED: Brassica rapa probable LRR receptor-like serine/threonine-protein kinase At1g29720 (LOC103850121), transcript variant X6, mRNA;PREDICTED: Brassica rapa probable LRR receptor-like serine/threonine-protein kinase At1g29720 (LOC103850121), transcript variant X8, mRNA;PREDICTED: Brassica rapa probable LRR receptor-like serine/threonine-protein kinase At1g29720 (LOC103850121), transcript variant X4, mRNA;PREDICTED: Brassica rapa probable LRR receptor-like serine/threonine-protein kinase At1g29720 (LOC103850121), transcript variant X2, mRNA;PREDICTED: Brassica rapa probable LRR receptor-like serine/threonine-protein kinase At1g29720 (LOC103850121), transcript variant X1, mRNA;PREDICTED: Brassica rapa probable LRR receptor-like serine/threonine-protein kinase At1g29720 (LOC103850121), transcript variant X3, mRNA;PREDICTED: Brassica rapa probable LRR receptor-like serine/threonine-protein kinase At1g29720 (LOC103850121), transcript variant X5, mRNA;PREDICTED: Brassica rapa probable LRR receptor-like serine/threonine-protein kinase At1g29720 (LOC103850121), transcript variant X9, mRNA
103843217	1076	168.159	502.03	1.57795	4.80863e-11	Up	3.4466e-12	LOC103843217	GO:0016021//integral component of membrane	NA	GO:0016192//vesicle-mediated transport	K08517//vesicle transport protein SEC22	XP_033128939.1//25.3 kDa vesicle transport protein isoform X1 [Brassica rapa]	PREDICTED: Brassica rapa 25.3 kDa vesicle transport protein (LOC103843217), mRNA
103856357	879	52.6955	157.567	1.58021	6.35667e-06	Up	7.48464e-07	LOC103856357	GO:0016021//integral component of membrane	NA	NA	NA	XP_009131714.1//membrane protein PM19L [Brassica rapa]	PREDICTED: Brassica rapa membrane protein PM19L (LOC103856357), mRNA
103868825	6854	78.507	234.937	1.58138	7.7671e-07	Up	8.26018e-08	LOC103868825	NA	NA	NA	K23880//reticulophagy regulator	XP_018514794.1//probable LRR receptor-like serine/threonine-protein kinase At1g29720 isoform X2 [Brassica rapa];XP_018514793.1//probable LRR receptor-like serine/threonine-protein kinase At1g29720 isoform X1 [Brassica rapa];XP_018514797.1//probable LRR receptor-like serine/threonine-protein kinase At1g29720 isoform X4 [Brassica rapa];XP_009145127.1//probable LRR receptor-like serine/threonine-protein kinase At1g29720 isoform X6 [Brassica rapa];XP_018514796.1//probable LRR receptor-like serine/threonine-protein kinase At1g29720 isoform X3 [Brassica rapa];XP_018514798.1//probable LRR receptor-like serine/threonine-protein kinase At1g29720 isoform X5 [Brassica rapa]	PREDICTED: Brassica rapa probable LRR receptor-like serine/threonine-protein kinase At1g29720 (LOC103868825), transcript variant X6, mRNA;PREDICTED: Brassica rapa probable LRR receptor-like serine/threonine-protein kinase At1g29720 (LOC103868825), transcript variant X3, mRNA;PREDICTED: Brassica rapa probable LRR receptor-like serine/threonine-protein kinase At1g29720 (LOC103868825), transcript variant X5, mRNA;PREDICTED: Brassica rapa probable LRR receptor-like serine/threonine-protein kinase At1g29720 (LOC103868825), transcript variant X4, mRNA;PREDICTED: Brassica rapa probable LRR receptor-like serine/threonine-protein kinase At1g29720 (LOC103868825), transcript variant X1, mRNA;PREDICTED: Brassica rapa probable LRR receptor-like serine/threonine-protein kinase At1g29720 (LOC103868825), transcript variant X2, mRNA
103850362	1005	48.433	145.043	1.58242	6.03596e-06	Up	7.08763e-07	LOC103850362	NA	GO:0046872//metal ion binding;GO:0020037//heme binding	NA	K00326//cytochrome-b5 reductase [EC:1.6.2.2]	XP_009125352.1//cytochrome b5 domain-containing protein RLF [Brassica rapa]	PREDICTED: Brassica rapa cytochrome b5 domain-containing protein RLF (LOC103850362), transcript variant X1, mRNA;PREDICTED: Brassica rapa cytochrome b5 domain-containing protein RLF (LOC103850362), transcript variant X2, mRNA
103866035	2079	53.901	161.459	1.58278	7.96999e-05	Up	1.11454e-05	LOC103866035	NA	GO:0016491//oxidoreductase activity	NA	K17839//polyamine oxidase [EC:1.5.3.17 1.5.3.-]	CAA7055863.1//unnamed protein product [Microthlaspi erraticum];KFK37143.1//hypothetical protein AALP_AA4G218700 [Arabis alpina]	PREDICTED: Brassica rapa polyamine oxidase 2 (LOC103866035), transcript variant X1, mRNA;PREDICTED: Brassica rapa polyamine oxidase 2 (LOC103866035), transcript variant X2, mRNA
103839583	1715	21.7953	65.4042	1.58537	0.000872999	Up	0.000148458	LOC103839583	NA	NA	NA	NA	VDD30419.1//unnamed protein product, partial [Brassica oleracea]	PREDICTED: Brassica rapa uncharacterized LOC103839583 (LOC103839583), mRNA
103838165	1436	151.497	454.642	1.58544	1.86754e-07	Up	1.85179e-08	LOC103838165	NA	GO:0003978//UDP-glucose 4-epimerase activity	GO:0006012//galactose metabolic process	K01784//UDP-glucose 4-epimerase [EC:5.1.3.2]	VVA93492.1//unnamed protein product [Arabis nemorensis]	PREDICTED: Brassica rapa UDP-glucose 4-epimerase 4 (LOC103838165), mRNA
103859002	1426	38.9307	116.881	1.58606	7.20925e-06	Up	8.57347e-07	LOC103859002	GO:0016021//integral component of membrane	NA	NA	K19041//E3 ubiquitin-protein ligase RNF38/44 [EC:2.3.2.27]	XP_009134730.1//RING-H2 finger protein ATL51-like [Brassica rapa]	PREDICTED: Brassica rapa RING-H2 finger protein ATL51-like (LOC103859002), mRNA
103841053	2178	42.2342	126.879	1.58697	2.76483e-06	Up	3.11252e-07	LOC103841053	NA	NA	NA	K19589//release factor glutamine methyltransferase [EC:2.1.1.297];K03452//magnesium/proton exchanger	XP_009115811.1//pentatricopeptide repeat-containing protein At3g51320 [Brassica rapa]	PREDICTED: Brassica rapa pentatricopeptide repeat-containing protein At3g51320 (LOC103841053), mRNA
103841087	2709	327.224	983.19	1.58719	6.93156e-11	Up	5.02577e-12	LOC103841087	NA	GO:0005524//ATP binding;GO:0004672//protein kinase activity	NA	K08867//WNK lysine deficient protein kinase [EC:2.7.11.1]	XP_009115849.1//probable serine/threonine-protein kinase WNK5 [Brassica rapa]	PREDICTED: Brassica rapa probable serine/threonine-protein kinase WNK5 (LOC103841087), mRNA
103830119	2456	200.258	602.273	1.58856	4.25025e-10	Up	3.29456e-11	LOC103830119	GO:0005634//nucleus;GO:0005829//cytosol;GO:0005886//plasma membrane	GO:0005524//ATP binding;GO:0004672//protein kinase activity	GO:0050829//defense response to Gram-negative bacterium;GO:0040008//regulation of growth;GO:0009266//response to temperature stimulus;GO:0050776//regulation of immune response	K04733//interleukin-1 receptor-associated kinase 4 [EC:2.7.11.1]	XP_009104074.1//non-functional pseudokinase ZED1 [Brassica rapa]	PREDICTED: Brassica rapa non-functional pseudokinase ZED1 (LOC103830119), mRNA
103843966	2001	858.136	2581.24	1.58878	2.79812e-10	Up	2.13372e-11	LOC103843966	NA	GO:0016788//hydrolase activity, acting on ester bonds	NA	K01114//phospholipase C [EC:3.1.4.3]	XP_009118978.1//non-specific phospholipase C1 [Brassica rapa]	PREDICTED: Brassica rapa non-specific phospholipase C1 (LOC103843966), mRNA
103857117	2240	1059.28	3186.53	1.58891	3.1848e-20	Up	1.34268e-21	LOC103857117	GO:0016021//integral component of membrane	GO:0008168//methyltransferase activity	GO:0032259//methylation	K23872//putative homogalacturonan methyltransferase [EC:2.1.1.-]	XP_009132524.1//probable methyltransferase PMT21 isoform X1 [Brassica rapa]	PREDICTED: Brassica rapa probable methyltransferase PMT21 (LOC103857117), transcript variant X3, mRNA;PREDICTED: Brassica rapa probable methyltransferase PMT21 (LOC103857117), transcript variant X1, mRNA;PREDICTED: Brassica rapa probable methyltransferase PMT21 (LOC103857117), transcript variant X4, mRNA;PREDICTED: Brassica rapa probable methyltransferase PMT21 (LOC103857117), transcript variant X2, mRNA
103858685	1399	2908.3	8751	1.58927	1.91576e-14	Up	1.08629e-15	LOC103858685	NA	NA	NA	K08770//ubiquitin C	RID45405.1//hypothetical protein BRARA_I02135, partial [Brassica rapa]	PREDICTED: Brassica rapa polyubiquitin (LOC103858685), mRNA
103871501	1487	63.791	192.037	1.58996	3.23625e-05	Up	4.24306e-06	LOC103871501	NA	GO:0046872//metal ion binding;GO:0004722//protein serine/threonine phosphatase activity	NA	K14803//protein phosphatase PTC2/3 [EC:3.1.3.16]	XP_009148002.1//probable protein phosphatase 2C 13 [Brassica rapa]	PREDICTED: Brassica rapa probable protein phosphatase 2C 13 (LOC103871501), mRNA
103860962	4554	154.587	465.763	1.59117	1.58753e-08	Up	1.4151e-09	LOC103860962	NA	GO:0016787//hydrolase activity	GO:0046856//phosphatidylinositol dephosphorylation	K20279//synaptojanin [EC:3.1.3.36]	XP_009136892.1//type I inositol polyphosphate 5-phosphatase 2 isoform X1 [Brassica rapa];XP_009136893.1//type I inositol polyphosphate 5-phosphatase 2 isoform X2 [Brassica rapa]	PREDICTED: Brassica rapa type I inositol polyphosphate 5-phosphatase 2 (LOC103860962), transcript variant X2, mRNA;PREDICTED: Brassica rapa type I inositol polyphosphate 5-phosphatase 2 (LOC103860962), transcript variant X1, mRNA
103853180	4017	377.229	1136.88	1.59156	1.21527e-14	Up	6.8128e-16	LOC103853180	GO:0016021//integral component of membrane	GO:0005524//ATP binding;GO:0005388//calcium transmembrane transporter activity, phosphorylative mechanism;GO:0005516//calmodulin binding	NA	K01537//P-type Ca2+ transporter type 2C [EC:7.2.2.10]	XP_009128346.1//calcium-transporting ATPase 10, plasma membrane-type isoform X1 [Brassica rapa];XP_033128641.1//calcium-transporting ATPase 10, plasma membrane-type isoform X2 [Brassica rapa]	PREDICTED: Brassica rapa calcium-transporting ATPase 10, plasma membrane-type (LOC103853180), transcript variant X2, mRNA;PREDICTED: Brassica rapa calcium-transporting ATPase 10, plasma membrane-type (LOC103853180), transcript variant X1, mRNA
103873938	1380	27.6161	83.2857	1.59256	0.000183953	Up	2.73503e-05	LOC103873938	NA	NA	NA	NA	XP_013647066.1//uncharacterized protein BNAA06G24050D [Brassica napus]	PREDICTED: Brassica rapa uncharacterized LOC103873938 (LOC103873938), mRNA
103858469	2872	355.847	1074.41	1.59421	4.50979e-18	Up	2.07642e-19	LOC103858469	NA	NA	NA	K20456//oxysterol-binding protein 1	XP_009134085.1//oxysterol-binding protein-related protein 1C isoform X2 [Brassica rapa];XP_009134083.1//oxysterol-binding protein-related protein 1C isoform X1 [Brassica rapa]	PREDICTED: Brassica rapa oxysterol-binding protein-related protein 1C (LOC103858469), transcript variant X2, mRNA;PREDICTED: Brassica rapa oxysterol-binding protein-related protein 1C (LOC103858469), transcript variant X1, mRNA
103850867	1674	52.7953	159.413	1.59429	0.000223581	Up	3.38291e-05	LOC103850867	GO:0005737//cytoplasm	GO:0004801//sedoheptulose-7-phosphate:D-glyceraldehyde-3-phosphate glyceronetransferase activity	GO:0006098//pentose-phosphate shunt;GO:0005975//carbohydrate metabolic process	K00616//transaldolase [EC:2.2.1.2]	XP_009125910.1//transaldolase [Brassica rapa]	PREDICTED: Brassica rapa transaldolase (LOC103850867), mRNA
103836445	1278	43.3268	130.875	1.59486	7.87544e-05	Up	1.099e-05	LOC103836445	NA	GO:0005525//GTP binding;GO:0003924//GTPase activity	NA	K07904//Ras-related protein Rab-11A	KAF2616672.1//hypothetical protein F2Q68_00038439, partial [Brassica cretica]	PREDICTED: Brassica rapa ras-related protein RABA2b (LOC103836445), mRNA
103847381	1936	568.789	1719.16	1.59574	1.26773e-15	Up	6.67226e-17	LOC103847381	NA	GO:0003824//catalytic activity	NA	K00953//FAD synthetase [EC:2.7.7.2]	KAF2536661.1//hypothetical protein F2Q68_00023459, partial [Brassica cretica]	PREDICTED: Brassica rapa FAD synthase (LOC103847381), transcript variant X1, mRNA;PREDICTED: Brassica rapa FAD synthase (LOC103847381), transcript variant X2, mRNA
103837904	1856	259.944	785.875	1.5961	1.69597e-14	Up	9.59849e-16	LOC103837904	NA	GO:0003824//catalytic activity;GO:0030170//pyridoxal phosphate binding	GO:0009058//biosynthetic process	K15849//bifunctional aspartate aminotransferase and glutamate/aspartate-prephenate aminotransferase [EC:2.6.1.1 2.6.1.78 2.6.1.79]	XP_009112542.1//bifunctional aspartate aminotransferase and glutamate/aspartate-prephenate aminotransferase isoform X2 [Brassica rapa];XP_009112541.1//bifunctional aspartate aminotransferase and glutamate/aspartate-prephenate aminotransferase isoform X1 [Brassica rapa]	PREDICTED: Brassica rapa bifunctional aspartate aminotransferase and glutamate/aspartate-prephenate aminotransferase (LOC103837904), transcript variant X2, mRNA;PREDICTED: Brassica rapa bifunctional aspartate aminotransferase and glutamate/aspartate-prephenate aminotransferase (LOC103837904), transcript variant X1, mRNA
103843716	987	131.44	397.703	1.59729	3.71128e-06	Up	4.24459e-07	LOC103843716	GO:0005634//nucleus	GO:0003677//DNA binding;GO:0003700//DNA-binding transcription factor activity	NA	K09286//EREBP-like factor	KAF3531777.1//hypothetical protein DY000_02041725 [Brassica cretica];XP_009118731.1//ethylene-responsive transcription factor ERF071 [Brassica rapa]	PREDICTED: Brassica rapa ethylene-responsive transcription factor ERF071 (LOC103843716), transcript variant X1, misc_RNA;PREDICTED: Brassica rapa ethylene-responsive transcription factor ERF071 (LOC103843716), transcript variant X2, mRNA
103872441	3560	50.8262	153.81	1.59751	2.28288e-06	Up	2.54672e-07	LOC103872441	NA	NA	NA	NA	XP_033128779.1//uncharacterized protein LOC103872441 [Brassica rapa]	PREDICTED: Brassica rapa uncharacterized LOC103872441 (LOC103872441), mRNA
103830822	1160	74.0865	224.916	1.6021	2.54612e-07	Up	2.55942e-08	LOC103830822	GO:0016021//integral component of membrane	NA	NA	K16302//metal transporter CNNM	CDY36672.1//BnaCnng07740D [Brassica napus]	PREDICTED: Brassica rapa uncharacterized membrane protein At4g09580 (LOC103830822), mRNA
103837768	1067	175.452	532.76	1.60241	3.70089e-12	Up	2.45041e-13	LOC103837768	GO:0005774//vacuolar membrane;GO:0016021//integral component of membrane;GO:0005739//mitochondrion	GO:0046872//metal ion binding	NA	K03686//molecular chaperone DnaJ	XP_009112388.1//protein FMP32, mitochondrial [Brassica rapa]	PREDICTED: Brassica rapa protein FMP32, mitochondrial (LOC103837768), mRNA
103844003	1505	36.8392	111.89	1.60277	0.000167895	Up	2.47604e-05	LOC103844003	GO:0016021//integral component of membrane	GO:0008236//serine-type peptidase activity	NA	K03100//signal peptidase I [EC:3.4.21.89]	XP_009119024.1//probable thylakoidal processing peptidase 2, chloroplastic [Brassica rapa]	PREDICTED: Brassica rapa probable thylakoidal processing peptidase 2, chloroplastic (LOC103844003), mRNA
103866568	1257	175.506	533.12	1.60294	9.52242e-11	Up	6.97571e-12	LOC103866568	NA	GO:0046872//metal ion binding;GO:0017025//TBP-class protein binding	GO:0006355//regulation of transcription, DNA-templated;GO:0070897//transcription preinitiation complex assembly	K03124//transcription initiation factor TFIIB	XP_013637413.1//PREDICTED: transcription initiation factor IIB-1 [Brassica oleracea var. oleracea]	PREDICTED: Brassica rapa transcription initiation factor IIB-1 (LOC103866568), mRNA
103842937	4813	272.578	828.02	1.603	3.64121e-11	Up	2.58937e-12	LOC103842937	GO:0005643//nuclear pore	GO:0017056//structural constituent of nuclear pore	NA	K14312//nuclear pore complex protein Nup155	XP_009117869.1//nuclear pore complex protein NUP155 [Brassica rapa]	PREDICTED: Brassica rapa nuclear pore complex protein NUP155 (LOC103842937), mRNA
103855703	1982	35.1797	106.951	1.60413	0.000400005	Up	6.34265e-05	LOC103855703	NA	GO:0043565//sequence-specific DNA binding;GO:0003700//DNA-binding transcription factor activity	GO:0006351//transcription, DNA-templated	K14431//transcription factor TGA	XP_009130967.2//transcription factor TGA10 isoform X2 [Brassica rapa];XP_033144620.1//transcription factor TGA10 isoform X3 [Brassica rapa];XP_009130965.2//transcription factor TGA10 isoform X1 [Brassica rapa]	PREDICTED: Brassica rapa transcription factor TGA10 (LOC103855703), transcript variant X3, mRNA;PREDICTED: Brassica rapa transcription factor TGA10 (LOC103855703), transcript variant X1, mRNA;PREDICTED: Brassica rapa transcription factor TGA10 (LOC103855703), transcript variant X2, mRNA
103835150	1618	36.3565	110.546	1.60436	0.000195385	Up	2.91913e-05	LOC103835150	NA	NA	NA	K11247//endophilin-A	XP_009109509.1//SH3 domain-containing protein 2 [Brassica rapa]	PREDICTED: Brassica rapa SH3 domain-containing protein 2 (LOC103835150), mRNA
103864030	1894	1336.11	4065.95	1.60555	1.68772e-15	Up	8.95054e-17	LOC103864030	GO:0009507//chloroplast	GO:0008168//methyltransferase activity;GO:0004851//uroporphyrin-III C-methyltransferase activity	GO:0019354//siroheme biosynthetic process;GO:0055114//oxidation-reduction process;GO:0032259//methylation	K02303//uroporphyrin-III C-methyltransferase [EC:2.1.1.107]	XP_009140045.1//uroporphyrinogen-III C-methyltransferase [Brassica rapa]	PREDICTED: Brassica rapa uroporphyrinogen-III C-methyltransferase (LOC103864030), mRNA
103858963	2360	170.5	519.4	1.60708	1.81569e-13	Up	1.09374e-14	LOC103858963	NA	GO:0004842//ubiquitin-protein transferase activity	NA	K08332//vacuolar protein 8	XP_009134680.1//U-box domain-containing protein 8 [Brassica rapa]	PREDICTED: Brassica rapa U-box domain-containing protein 8 (LOC103858963), mRNA
103834861	3446	335.894	1024.77	1.60922	1.1041e-13	Up	6.55038e-15	LOC103834861	NA	NA	NA	K22763//deubiquitinase DESI2 [EC:3.4.19.12]	XP_009109196.2//uncharacterized protein LOC103834861 [Brassica rapa]	PREDICTED: Brassica rapa uncharacterized LOC103834861 (LOC103834861), mRNA
103832968	2359	300.596	918.598	1.61161	2.65673e-12	Up	1.73629e-13	LOC103832968	NA	NA	GO:0044237//cellular metabolic process	K03680//translation initiation factor eIF-2B subunit delta	XP_009107325.1//translation initiation factor eIF-2B subunit delta [Brassica rapa]	PREDICTED: Brassica rapa translation initiation factor eIF-2B subunit delta (LOC103832968), mRNA
103828638	1508	222.614	681.098	1.61332	1.0385e-12	Up	6.60624e-14	LOC103828638	GO:0016021//integral component of membrane	GO:0005484//SNAP receptor activity	GO:0006886//intracellular protein transport;GO:0016192//vesicle-mediated transport	K08490//syntaxin 5	XP_009102511.1//syntaxin-32 [Brassica rapa]	PREDICTED: Brassica rapa syntaxin-32 (LOC103828638), mRNA
103854163	5148	44.6896	136.758	1.61362	0.000201721	Up	3.02514e-05	LOC103854163	GO:0016021//integral component of membrane	NA	NA	NA	XP_033140780.1//uncharacterized protein LOC103854163 [Brassica rapa]	PREDICTED: Brassica rapa uncharacterized LOC103854163 (LOC103854163), mRNA
103832760	827	386.271	1183.85	1.6158	1.70533e-17	Up	8.07105e-19	LOC103832760	GO:0048046//apoplast	NA	NA	K01870//isoleucyl-tRNA synthetase [EC:6.1.1.5]	XP_009107087.1//dirigent protein 20 [Brassica rapa]	PREDICTED: Brassica rapa dirigent protein 20 (LOC103832760), mRNA
103836553	2922	205.373	629.449	1.61584	8.68686e-10	Up	6.90807e-11	LOC103836553	NA	NA	NA	K21437//ankyrin repeat domain-containing protein 13	XP_009111081.2//ankyrin repeat domain-containing protein 13C-B [Brassica rapa]	PREDICTED: Brassica rapa ankyrin repeat domain-containing protein 13C-B (LOC103836553), mRNA
103875205	1221	75.7383	232.277	1.61675	3.23054e-06	Up	3.67054e-07	LOC103875205	NA	GO:0008234//cysteine-type peptidase activity	NA	K01371//cathepsin K [EC:3.4.22.38];K01365//cathepsin L [EC:3.4.22.15]	XP_009151947.1//zingipain-2 [Brassica rapa]	PREDICTED: Brassica rapa zingipain-2 (LOC103875205), mRNA
103830858	3919	433.363	1330.36	1.61817	2.42373e-12	Up	1.57752e-13	LOC103830858	NA	NA	NA	K12811//ATP-dependent RNA helicase DDX46/PRP5 [EC:3.6.4.13];K23573//dentin sialophosphoprotein	XP_009104923.2//protein OBERON 4 [Brassica rapa]	PREDICTED: Brassica rapa protein OBERON 4 (LOC103830858), mRNA
103849530	4866	33.6491	103.344	1.61881	0.000698246	Up	0.000116272	LOC103849530	NA	NA	NA	NA	XP_009124566.2//F-box only protein 13 [Brassica rapa]	PREDICTED: Brassica rapa F-box only protein 13 (LOC103849530), mRNA
103856027	1935	38.193	117.346	1.61939	3.55074e-05	Up	4.69247e-06	LOC103856027	NA	GO:0016491//oxidoreductase activity	NA	K13366//polyamine oxidase [EC:1.5.3.14 1.5.3.16 1.5.3.-]	XP_009131355.1//polyamine oxidase 1 [Brassica rapa]	PREDICTED: Brassica rapa polyamine oxidase 1 (LOC103856027), mRNA
103840791	2283	210.871	648.177	1.62002	1.46812e-13	Up	8.80046e-15	LOC103840791	NA	NA	NA	K18171//COX assembly mitochondrial protein 1	XP_009115558.1//uncharacterized protein LOC103840791 [Brassica rapa]	PREDICTED: Brassica rapa uncharacterized LOC103840791 (LOC103840791), mRNA
103864608	1181	367.549	1129.98	1.62029	2.52505e-11	Up	1.77873e-12	LOC103864608	GO:0016020//membrane	NA	NA	K00728//dolichyl-phosphate-mannose-protein mannosyltransferase [EC:2.4.1.109]	KAF3578437.1//hypothetical protein DY000_02034392, partial [Brassica cretica]	PREDICTED: Brassica rapa stromal cell-derived factor 2-like protein (LOC103864608), transcript variant X2, misc_RNA;PREDICTED: Brassica rapa stromal cell-derived factor 2-like protein (LOC103864608), transcript variant X1, mRNA
103866233	1411	49.7724	153.031	1.62041	2.58832e-07	Up	2.6053e-08	LOC103866233	GO:0016021//integral component of membrane	GO:0008168//methyltransferase activity	NA	K13148//integrator complex subunit 11 [EC:3.1.27.-]	XP_009142362.1//E3 ubiquitin-protein ligase At1g63170 [Brassica rapa]	PREDICTED: Brassica rapa E3 ubiquitin-protein ligase At1g63170 (LOC103866233), mRNA
103865850	1500	289.037	888.954	1.62086	3.92844e-11	Up	2.79783e-12	LOC103865850	GO:0016021//integral component of membrane	GO:0004674//protein serine/threonine kinase activity;GO:0005524//ATP binding	NA	K04733//interleukin-1 receptor-associated kinase 4 [EC:2.7.11.1]	XP_013727393.2//receptor-like protein kinase BRI1-like 3 [Brassica napus]	PREDICTED: Brassica rapa putative serine/threonine-protein kinase (LOC103865850), mRNA
103844132	1650	288.514	887.604	1.62127	1.665e-15	Up	8.81223e-17	LOC103844132	NA	GO:0008641//ubiquitin-like modifier activating enzyme activity	NA	K12164//ubiquitin-like modifier-activating enzyme 5	XP_009119162.1//ubiquitin-like modifier-activating enzyme 5 [Brassica rapa]	PREDICTED: Brassica rapa ubiquitin-like modifier-activating enzyme 5 (LOC103844132), mRNA
103832037	1228	119.537	367.841	1.62162	5.27862e-10	Up	4.11856e-11	LOC103832037	NA	NA	NA	NA	XP_033132108.1//uncharacterized protein LOC103832037 [Brassica rapa]	PREDICTED: Brassica rapa uncharacterized LOC103832037 (LOC103832037), mRNA
103841735	2414	431.724	1329.25	1.62243	8.26637e-11	Up	6.02902e-12	LOC103841735	NA	NA	GO:0006970//response to osmotic stress;GO:0045454//cell redox homeostasis	K09527//DnaJ homolog subfamily C member 7	XP_009116538.1//TPR repeat-containing thioredoxin TTL4 [Brassica rapa]	PREDICTED: Brassica rapa TPR repeat-containing thioredoxin TTL4 (LOC103841735), mRNA
103844004	3081	459.99	1417.09	1.62326	3.02095e-14	Up	1.73724e-15	LOC103844004	GO:0016021//integral component of membrane;GO:0005886//plasma membrane	GO:0004674//protein serine/threonine kinase activity;GO:0005524//ATP binding	NA	K04733//interleukin-1 receptor-associated kinase 4 [EC:2.7.11.1]	XP_009119026.1//probable LRR receptor-like serine/threonine-protein kinase At1g06840 isoform X1 [Brassica rapa];RID40426.1//hypothetical protein BRARA_J00470 [Brassica rapa]	PREDICTED: Brassica rapa probable LRR receptor-like serine/threonine-protein kinase At1g06840 (LOC103844004), transcript variant X2, mRNA;PREDICTED: Brassica rapa probable LRR receptor-like serine/threonine-protein kinase At1g06840 (LOC103844004), transcript variant X1, mRNA
103858123	1612	54.1625	166.883	1.62347	4.55094e-07	Up	4.71733e-08	LOC103858123	NA	NA	NA	K12811//ATP-dependent RNA helicase DDX46/PRP5 [EC:3.6.4.13];K13091//RNA-binding protein 39	XP_009133664.1//pre-mRNA-splicing factor CWC25 homolog [Brassica rapa]	PREDICTED: Brassica rapa pre-mRNA-splicing factor CWC25 homolog (LOC103858123), mRNA
103854124	2598	55.0082	169.496	1.62353	1.98003e-06	Up	2.19137e-07	LOC103854124	NA	GO:0004252//serine-type endopeptidase activity	NA	K12619//5'-3' exoribonuclease 2 [EC:3.1.13.-];K13199//plasminogen activator inhibitor 1 RNA-binding protein;K15333//tRNA guanosine-2'-O-methyltransferase [EC:2.1.1.34];K12663//Delta3,5-Delta2,4-dienoyl-CoA isomerase [EC:5.3.3.21];K13124//mitogen-activated protein kinase organizer 1	XP_013618141.1//PREDICTED: subtilisin-like protease SBT1.7 [Brassica oleracea var. oleracea]	PREDICTED: Brassica rapa subtilisin-like protease SBT1.7 (LOC103854124), mRNA
103861482	2664	36.2549	111.852	1.62535	0.00020094	Up	3.01099e-05	LOC103861482	GO:0005777//peroxisome	NA	GO:0010468//regulation of gene expression	K23717//solute carrier family 23 (nucleobase transporter), member 2;K17573//meiosis arrest female protein 1	XP_033143791.1//uncharacterized protein LOC103861482 isoform X2 [Brassica rapa];XP_009137441.1//uncharacterized protein LOC103861482 isoform X1 [Brassica rapa]	PREDICTED: Brassica rapa uncharacterized LOC103861482 (LOC103861482), transcript variant X1, mRNA;PREDICTED: Brassica rapa uncharacterized LOC103861482 (LOC103861482), transcript variant X2, mRNA
103837655	1633	313.64	967.832	1.62565	6.264e-16	Up	3.24148e-17	LOC103837655	NA	NA	GO:0007165//signal transduction	K04536//guanine nucleotide-binding protein G(I)/G(S)/G(T) subunit beta-1	XP_009112299.1//guanine nucleotide-binding protein subunit beta [Brassica rapa]	PREDICTED: Brassica rapa guanine nucleotide-binding protein subunit beta (LOC103837655), mRNA
103859348	3029	47.1247	145.426	1.62573	1.41593e-06	Up	1.539e-07	LOC103859348	GO:0005634//nucleus	GO:0003677//DNA binding	GO:0006355//regulation of transcription, DNA-templated	K06174//ATP-binding cassette, sub-family E, member 1;K03094//S-phase kinase-associated protein 1;K13126//polyadenylate-binding protein;K00521//ferric-chelate reductase [EC:1.16.1.7]	XP_009135111.1//NAC domain containing protein 50 [Brassica rapa]	PREDICTED: Brassica rapa NAC domain containing protein 50 (LOC103859348), mRNA
103853779	1690	47.0857	145.327	1.62594	1.54193e-06	Up	1.68462e-07	LOC103853779	NA	NA	NA	K13216//nuclear inhibitor of protein phosphatase 1 [EC:3.1.4.-]	XP_009128935.1//coiled-coil domain-containing protein 97 [Brassica rapa]	PREDICTED: Brassica rapa coiled-coil domain-containing protein 97 (LOC103853779), mRNA
103854682	3786	442.063	1364.7	1.62626	1.35764e-09	Up	1.09564e-10	LOC103854682	NA	NA	GO:0006355//regulation of transcription, DNA-templated	K22382//WD repeat-containing protein 26;K14963//COMPASS component SWD3	XP_009129893.1//topless-related protein 3 [Brassica rapa]	PREDICTED: Brassica rapa topless-related protein 3 (LOC103854682), mRNA
103856015	1278	288.851	892.003	1.62672	1.06546e-10	Up	7.83647e-12	LOC103856015	GO:0005743//mitochondrial inner membrane;GO:0070469//respirasome	GO:0051537//2 iron, 2 sulfur cluster binding;GO:0008121//ubiquinol-cytochrome-c reductase activity	NA	K00411//ubiquinol-cytochrome c reductase iron-sulfur subunit [EC:7.1.1.8]	XP_009131335.2//cytochrome b-c1 complex subunit Rieske-2, mitochondrial [Brassica rapa]	PREDICTED: Brassica rapa cytochrome b-c1 complex subunit Rieske-2, mitochondrial (LOC103856015), mRNA
103859170	1090	272.949	842.935	1.62679	1.16037e-14	Up	6.49257e-16	LOC103859170	GO:0016021//integral component of membrane	GO:0003755//peptidyl-prolyl cis-trans isomerase activity	NA	K12736//peptidylprolyl isomerase domain and WD repeat-containing protein 1 [EC:5.2.1.8]	VDC81439.1//unnamed protein product [Brassica rapa]	PREDICTED: Brassica rapa peptidyl-prolyl cis-trans isomerase CYP21-4 (LOC103859170), transcript variant X3, mRNA;PREDICTED: Brassica rapa peptidyl-prolyl cis-trans isomerase CYP21-4 (LOC103859170), transcript variant X1, mRNA;PREDICTED: Brassica rapa peptidyl-prolyl cis-trans isomerase CYP21-4 (LOC103859170), transcript variant X2, mRNA
103875214	2314	254.995	788.143	1.62799	1.13436e-12	Up	7.23731e-14	LOC103875214	NA	NA	NA	K20168//TBC1 domain family member 15	XP_013656666.1//small G protein signaling modulator 2-like [Brassica napus]	PREDICTED: Brassica rapa GTPase-activating protein GYP7 (LOC103875214), mRNA
103830302	1328	56.3296	174.119	1.6281	1.02443e-06	Up	1.10002e-07	LOC103830302	NA	GO:0003864//3-methyl-2-oxobutanoate hydroxymethyltransferase activity	GO:0015940//pantothenate biosynthetic process	K00606//3-methyl-2-oxobutanoate hydroxymethyltransferase [EC:2.1.2.11]	XP_009104312.1//3-methyl-2-oxobutanoate hydroxymethyltransferase 2, mitochondrial isoform X1 [Brassica rapa]	PREDICTED: Brassica rapa 3-methyl-2-oxobutanoate hydroxymethyltransferase 2, mitochondrial (LOC103830302), transcript variant X2, mRNA;PREDICTED: Brassica rapa 3-methyl-2-oxobutanoate hydroxymethyltransferase 2, mitochondrial (LOC103830302), transcript variant X1, mRNA
103840754	2296	162.286	501.726	1.62836	0.000533173	Up	8.67843e-05	LOC103840754	GO:0009536//plastid;GO:0005739//mitochondrion;GO:0005886//plasma membrane;GO:0009507//chloroplast;GO:0009570//chloroplast stroma	GO:0005524//ATP binding;GO:0051287//NAD binding;GO:0004617//phosphoglycerate dehydrogenase activity	GO:0009555//pollen development;GO:0006520//cellular amino acid metabolic process;GO:0009561//megagametogenesis;GO:0006564//L-serine biosynthetic process;GO:0000096//sulfur amino acid metabolic process;GO:0009793//embryo development ending in seed dormancy	K00058//D-3-phosphoglycerate dehydrogenase / 2-oxoglutarate reductase [EC:1.1.1.95 1.1.1.399]	CAA7019926.1//unnamed protein product [Microthlaspi erraticum]	PREDICTED: Brassica rapa D-3-phosphoglycerate dehydrogenase 1, chloroplastic (LOC103840754), mRNA
103859734	1091	67.9244	210.272	1.63026	6.83954e-09	Up	5.87869e-10	LOC103859734	NA	NA	NA	NA	XP_009135556.1//uncharacterized protein At3g17950 isoform X1 [Brassica rapa]	PREDICTED: Brassica rapa uncharacterized protein At3g17950 (LOC103859734), transcript variant X3, mRNA;PREDICTED: Brassica rapa uncharacterized protein At3g17950 (LOC103859734), transcript variant X1, mRNA;PREDICTED: Brassica rapa uncharacterized protein At3g17950 (LOC103859734), transcript variant X2, mRNA
103849856	2109	886.821	2749.51	1.63246	2.46484e-12	Up	1.60494e-13	LOC103849856	NA	GO:0005524//ATP binding;GO:0004386//helicase activity;GO:0003676//nucleic acid binding	NA	K12823//ATP-dependent RNA helicase DDX5/DBP2 [EC:3.6.4.13]	XP_009124816.1//DEAD-box ATP-dependent RNA helicase 14 [Brassica rapa]	PREDICTED: Brassica rapa DEAD-box ATP-dependent RNA helicase 14 (LOC103849856), transcript variant X2, mRNA;PREDICTED: Brassica rapa DEAD-box ATP-dependent RNA helicase 14 (LOC103849856), transcript variant X1, mRNA
103865165	2117	115.996	359.752	1.63292	3.24437e-10	Up	2.48792e-11	LOC103865165	NA	GO:0004649//poly(ADP-ribose) glycohydrolase activity	GO:0005975//carbohydrate metabolic process	K07759//poly(ADP-ribose) glycohydrolase [EC:3.2.1.143]	VDD14469.1//unnamed protein product [Brassica rapa];XP_009141194.1//poly(ADP-ribose) glycohydrolase 1 isoform X1 [Brassica rapa];XP_009141195.1//poly(ADP-ribose) glycohydrolase 1 isoform X2 [Brassica rapa]	PREDICTED: Brassica rapa poly(ADP-ribose) glycohydrolase 1 (LOC103865165), transcript variant X1, mRNA;PREDICTED: Brassica rapa poly(ADP-ribose) glycohydrolase 1 (LOC103865165), transcript variant X2, mRNA
103838586	1168	270.893	840.334	1.63324	7.64935e-16	Up	3.9809e-17	LOC103838586	NA	NA	NA	K23573//dentin sialophosphoprotein	XP_009113285.1//uncharacterized protein LOC103838586 [Brassica rapa]	PREDICTED: Brassica rapa uncharacterized LOC103838586 (LOC103838586), mRNA
103835638	3048	48.4259	150.263	1.63364	2.57719e-05	Up	3.32373e-06	LOC103835638	NA	NA	NA	NA	XP_009110068.1//protein WVD2-like 7 isoform X1 [Brassica rapa];XP_033132534.1//protein WVD2-like 7 isoform X4 [Brassica rapa];XP_009110070.1//protein WVD2-like 7 isoform X2 [Brassica rapa];XP_009110071.2//protein WVD2-like 7 isoform X3 [Brassica rapa]	PREDICTED: Brassica rapa protein WVD2-like 7 (LOC103835638), transcript variant X3, mRNA;PREDICTED: Brassica rapa protein WVD2-like 7 (LOC103835638), transcript variant X4, mRNA;PREDICTED: Brassica rapa protein WVD2-like 7 (LOC103835638), transcript variant X1, mRNA;PREDICTED: Brassica rapa protein WVD2-like 7 (LOC103835638), transcript variant X2, mRNA
103874308	2911	46.1301	143.346	1.63572	7.73591e-06	Up	9.24953e-07	LOC103874308	NA	NA	NA	K20168//TBC1 domain family member 15	XP_009150967.1//GTPase-activating protein GYP7 [Brassica rapa]	PREDICTED: Brassica rapa GTPase-activating protein GYP7 (LOC103874308), mRNA
103860356	2176	245.332	762.354	1.63573	2.21331e-12	Up	1.43582e-13	LOC103860356	NA	GO:0004674//protein serine/threonine kinase activity;GO:0005524//ATP binding	NA	K04733//interleukin-1 receptor-associated kinase 4 [EC:2.7.11.1]	XP_009136193.1//calmodulin-binding receptor-like cytoplasmic kinase 3 [Brassica rapa]	PREDICTED: Brassica rapa calmodulin-binding receptor-like cytoplasmic kinase 3 (LOC103860356), transcript variant X2, mRNA;PREDICTED: Brassica rapa calmodulin-binding receptor-like cytoplasmic kinase 3 (LOC103860356), transcript variant X1, mRNA
103850571	3029	250.426	778.214	1.63578	7.34066e-12	Up	4.97635e-13	LOC103850571	GO:0005634//nucleus	NA	NA	K23573//dentin sialophosphoprotein	XP_009125589.1//probable mediator of RNA polymerase II transcription subunit 26b [Brassica rapa]	PREDICTED: Brassica rapa probable mediator of RNA polymerase II transcription subunit 26b (LOC103850571), mRNA
103864220	1560	56.8528	176.828	1.63705	9.24387e-08	Up	8.88115e-09	LOC103864220	NA	GO:0016779//nucleotidyltransferase activity	GO:0009058//biosynthetic process	K00966//mannose-1-phosphate guanylyltransferase [EC:2.7.7.13]	XP_009140227.1//mannose-1-phosphate guanyltransferase alpha isoform X2 [Brassica rapa];XP_009140226.1//mannose-1-phosphate guanyltransferase alpha isoform X1 [Brassica rapa]	PREDICTED: Brassica rapa mannose-1-phosphate guanyltransferase alpha (LOC103864220), transcript variant X3, mRNA;PREDICTED: Brassica rapa mannose-1-phosphate guanyltransferase alpha (LOC103864220), transcript variant X2, mRNA;PREDICTED: Brassica rapa mannose-1-phosphate guanyltransferase alpha (LOC103864220), transcript variant X1, mRNA
103834078	2057	85.5042	265.99	1.63731	5.77551e-09	Up	4.93475e-10	LOC103834078	GO:0016021//integral component of membrane	GO:0004674//protein serine/threonine kinase activity;GO:0005524//ATP binding	GO:0007165//signal transduction	K07198//5'-AMP-activated protein kinase, catalytic alpha subunit [EC:2.7.11.11]	XP_009108380.1//CBL-interacting serine/threonine-protein kinase 12 [Brassica rapa]	PREDICTED: Brassica rapa CBL-interacting serine/threonine-protein kinase 12 (LOC103834078), mRNA
103872975	1500	117.438	365.407	1.6376	6.9286e-09	Up	5.9608e-10	LOC103872975	GO:0016021//integral component of membrane	NA	NA	NA	XP_009149656.1//uncharacterized protein C57A10.07 [Brassica rapa]	PREDICTED: Brassica rapa uncharacterized protein C57A10.07 (LOC103872975), mRNA
103866633	1733	136.229	424.002	1.63804	7.06075e-13	Up	4.42916e-14	LOC103866633	NA	NA	GO:0006355//regulation of transcription, DNA-templated;GO:0048578//positive regulation of long-day photoperiodism, flowering	NA	XP_009142834.2//transcription factor VOZ2 [Brassica rapa]	PREDICTED: Brassica rapa transcription factor VOZ2 (LOC103866633), mRNA
103840146	1179	34.7615	108.223	1.63844	7.25992e-05	Up	1.00785e-05	LOC103840146	NA	NA	NA	NA	VDC61297.1//unnamed protein product [Brassica rapa]	PREDICTED: Brassica rapa uncharacterized LOC103840146 (LOC103840146), mRNA
103835195	1373	198.382	617.721	1.63868	4.9073e-11	Up	3.52127e-12	LOC103835195	NA	GO:0004842//ubiquitin-protein transferase activity	GO:0009561//megagametogenesis;GO:0051726//regulation of cell cycle;GO:0010498//proteasomal protein catabolic process;GO:0055046//microgametogenesis	K19043//E3 ubiquitin-protein ligase RHF [EC:2.3.2.27]	XP_009109567.2//E3 ubiquitin-protein ligase RHF1A [Brassica rapa]	PREDICTED: Brassica rapa E3 ubiquitin-protein ligase RHF1A (LOC103835195), mRNA
103870567	2159	109.949	342.494	1.63924	6.54899e-08	Up	6.18501e-09	LOC103870567	NA	NA	GO:0051260//protein homooligomerization	K21919//BTB/POZ domain-containing protein KCTD9;K21754//BTB/POZ domain-containing protein KCTD1/15;K04688//ribosomal protein S6 kinase beta [EC:2.7.11.1]	XP_009146958.1//BTB/POZ domain-containing protein At3g09030 [Brassica rapa]	PREDICTED: Brassica rapa BTB/POZ domain-containing protein At3g09030 (LOC103870567), mRNA
103865662	1086	2184.06	6805.3	1.63964	2.70791e-13	Up	1.65079e-14	LOC103865662	NA	NA	NA	K14496//abscisic acid receptor PYR/PYL family	XP_009141733.1//abscisic acid receptor PYL4 [Brassica rapa]	PREDICTED: Brassica rapa abscisic acid receptor PYL4 (LOC103865662), mRNA
103870519	4670	168.01	523.629	1.63999	2.86496e-07	Up	2.89626e-08	LOC103870519	NA	GO:0005524//ATP binding;GO:0004672//protein kinase activity	NA	K04733//interleukin-1 receptor-associated kinase 4 [EC:2.7.11.1]	XP_009146898.1//serine/threonine-protein kinase-like protein CCR1 [Brassica rapa]	PREDICTED: Brassica rapa serine/threonine-protein kinase-like protein CCR1 (LOC103870519), mRNA
103864103	1961	227.176	708.042	1.64002	6.18599e-08	Up	5.83059e-09	LOC103864103	NA	NA	NA	K18881//D-lactate dehydratase [EC:4.2.1.130]	XP_009140107.2//DJ-1 protein homolog E [Brassica rapa]	PREDICTED: Brassica rapa DJ-1 protein homolog E (LOC103864103), mRNA
103836775	3027	352.205	1097.92	1.64028	1.18369e-11	Up	8.14488e-13	LOC103836775	NA	NA	NA	K09527//DnaJ homolog subfamily C member 7	XP_009111317.1//uncharacterized protein LOC103836775 [Brassica rapa]	PREDICTED: Brassica rapa uncharacterized LOC103836775 (LOC103836775), mRNA
103829332	1853	529.178	1650.47	1.64105	2.78079e-05	Up	3.60121e-06	LOC103829332	NA	GO:0016758//transferase activity, transferring hexosyl groups	NA	K23452//UDP-glucosyltransferase 85A [EC:2.4.1.-]	VDD37106.1//unnamed protein product [Brassica oleracea];XP_009103240.1//UDP-glycosyltransferase 85A1 isoform X1 [Brassica rapa];XP_033130843.1//UDP-glycosyltransferase 85A1 isoform X2 [Brassica rapa]	PREDICTED: Brassica rapa UDP-glycosyltransferase 85A1 (LOC103829332), transcript variant X1, mRNA;PREDICTED: Brassica rapa UDP-glycosyltransferase 85A1 (LOC103829332), transcript variant X2, mRNA
103856478	1681	135.527	423.055	1.64226	1.31919e-08	Up	1.16602e-09	LOC103856478	NA	NA	NA	K10523//speckle-type POZ protein	XP_009131834.1//BTB/POZ and MATH domain-containing protein 5 [Brassica rapa]	PREDICTED: Brassica rapa BTB/POZ and MATH domain-containing protein 5 (LOC103856478), mRNA
103869043	3067	152.293	476.061	1.6443	9.88556e-08	Up	9.52678e-09	LOC103869043	NA	GO:0016702//oxidoreductase activity, acting on single donors with incorporation of molecular oxygen, incorporation of two atoms of oxygen;GO:0046872//metal ion binding	GO:0031408//oxylipin biosynthetic process	K15718//linoleate 9S-lipoxygenase [EC:1.13.11.58]	XP_020886686.1//LOW QUALITY PROTEIN: linoleate 9S-lipoxygenase 5, chloroplastic [Arabidopsis lyrata subsp. lyrata]	PREDICTED: Brassica rapa linoleate 9S-lipoxygenase 5 (LOC103869043), mRNA
117125652	1336	44.4579	138.982	1.64439	4.86525e-05	Up	6.58474e-06	LOC117125652	NA	GO:0046872//metal ion binding;GO:0016491//oxidoreductase activity	NA	K05278//flavonol synthase [EC:1.14.20.6];K14975//codeine 3-O-demethylase [EC:1.14.11.32];K14976//thebaine 6-O-demethylase [EC:1.14.11.31];K05658//ATP-binding cassette, subfamily B (MDR/TAP), member 1 [EC:7.6.2.2]	XP_009109218.1//protein SRG1-like [Brassica rapa]	PREDICTED: Brassica rapa protein SRG1 (LOC117125652), mRNA
103835197	1709	143.765	449.445	1.64443	1.72789e-08	Up	1.54439e-09	LOC103835197	GO:0016021//integral component of membrane	NA	NA	K16302//metal transporter CNNM	XP_009109569.1//DUF21 domain-containing protein At4g14230 [Brassica rapa]	PREDICTED: Brassica rapa DUF21 domain-containing protein At4g14230 (LOC103835197), mRNA
103837484	1360	242.872	759.349	1.64457	4.68284e-14	Up	2.72429e-15	LOC103837484	NA	GO:0016491//oxidoreductase activity	NA	K00344//NADPH:quinone reductase [EC:1.6.5.5]	XP_009112092.1//LOW QUALITY PROTEIN: quinone oxidoreductase 1 [Brassica rapa]	PREDICTED: Brassica rapa quinone oxidoreductase 1 (LOC103837484), mRNA
103871488	1424	339.704	1062.5	1.64511	3.36234e-14	Up	1.94257e-15	LOC103871488	GO:0016021//integral component of membrane	NA	NA	K15285//solute carrier family 35, member E3	XP_009147986.1//probable sugar phosphate/phosphate translocator At1g48230 [Brassica rapa]	PREDICTED: Brassica rapa probable sugar phosphate/phosphate translocator At1g48230 (LOC103871488), transcript variant X2, mRNA;PREDICTED: Brassica rapa probable sugar phosphate/phosphate translocator At1g48230 (LOC103871488), transcript variant X1, mRNA
103843019	1577	140.308	438.938	1.64542	8.3301e-13	Up	5.26111e-14	LOC103843019	NA	NA	NA	K02470//DNA gyrase subunit B [EC:5.6.2.2]	RID48523.1//hypothetical protein BRARA_I05031 [Brassica rapa]	PREDICTED: Brassica rapa uncharacterized LOC103843019 (LOC103843019), mRNA
103850829	2496	257.368	805.332	1.64575	3.44933e-16	Up	1.75169e-17	LOC103850829	NA	GO:0046872//metal ion binding	NA	K23048//RING finger protein unkempt	XP_009125867.1//zinc finger CCCH domain-containing protein 56 [Brassica rapa]	PREDICTED: Brassica rapa zinc finger CCCH domain-containing protein 56 (LOC103850829), mRNA
103866485	2107	564.31	1765.95	1.64588	7.85832e-19	Up	3.51504e-20	LOC103866485	NA	NA	NA	NA	XP_009142670.2//BTB/POZ domain-containing protein At2g46260 [Brassica rapa]	PREDICTED: Brassica rapa BTB/POZ domain-containing protein At2g46260 (LOC103866485), mRNA
103868220	3079	993.196	3111.7	1.64755	3.59646e-18	Up	1.65205e-19	LOC103868220	GO:0000145//exocyst	NA	GO:0006904//vesicle docking involved in exocytosis	K19985//exocyst complex component 6	XP_009144578.1//exocyst complex component SEC15B [Brassica rapa]	PREDICTED: Brassica rapa exocyst complex component SEC15B (LOC103868220), mRNA
103868252	2485	109.692	343.762	1.64796	1.48639e-06	Up	1.61996e-07	LOC103868252	GO:0016021//integral component of membrane	GO:0046872//metal ion binding	GO:0055114//oxidation-reduction process	K13429//chitin elicitor receptor kinase 1	XP_009144614.1//cytochrome b561 and DOMON domain-containing protein At4g17280 [Brassica rapa]	PREDICTED: Brassica rapa cytochrome b561 and DOMON domain-containing protein At4g17280 (LOC103868252), mRNA
103862773	1598	658.308	2063.24	1.64808	2.38147e-15	Up	1.27892e-16	LOC103862773	GO:0016021//integral component of membrane	NA	NA	K08678//UDP-glucuronate decarboxylase [EC:4.1.1.35]	XP_009138714.1//UDP-glucuronic acid decarboxylase 2 [Brassica rapa]	PREDICTED: Brassica rapa UDP-glucuronic acid decarboxylase 2 (LOC103862773), mRNA
103827971	815	43.1992	135.447	1.64865	4.93902e-05	Up	6.69251e-06	LOC103827971	NA	NA	NA	NA	XP_009101781.1//uncharacterized protein LOC103827971 [Brassica rapa]	PREDICTED: Brassica rapa uncharacterized LOC103827971 (LOC103827971), transcript variant X3, mRNA;PREDICTED: Brassica rapa uncharacterized LOC103827971 (LOC103827971), transcript variant X2, mRNA;PREDICTED: Brassica rapa uncharacterized LOC103827971 (LOC103827971), transcript variant X1, mRNA
103842156	1508	798.684	2505.51	1.64941	5.20705e-15	Up	2.84795e-16	LOC103842156	GO:0005834//heterotrimeric G-protein complex;GO:0016021//integral component of membrane	GO:0031683//G-protein beta/gamma-subunit complex binding;GO:0003723//RNA binding;GO:0001664//G protein-coupled receptor binding;GO:0005525//GTP binding;GO:0003924//GTPase activity	GO:0007188//adenylate cyclase-modulating G protein-coupled receptor signaling pathway	K19729//guanine nucleotide-binding protein G(t) subunit alpha 3	NP_001302559.1//guanine nucleotide-binding protein alpha-1 subunit [Brassica napus];VDC63335.1//unnamed protein product [Brassica rapa]	PREDICTED: Brassica rapa guanine nucleotide-binding protein alpha-1 subunit (LOC103842156), transcript variant X1, mRNA;PREDICTED: Brassica rapa guanine nucleotide-binding protein alpha-1 subunit (LOC103842156), transcript variant X2, mRNA;PREDICTED: Brassica rapa guanine nucleotide-binding protein alpha-1 subunit (LOC103842156), transcript variant X5, mRNA;PREDICTED: Brassica rapa guanine nucleotide-binding protein alpha-1 subunit (LOC103842156), transcript variant X4, mRNA;PREDICTED: Brassica rapa guanine nucleotide-binding protein alpha-1 subunit (LOC103842156), transcript variant X8, mRNA;PREDICTED: Brassica rapa guanine nucleotide-binding protein alpha-1 subunit (LOC103842156), transcript variant X3, mRNA;PREDICTED: Brassica rapa guanine nucleotide-binding protein alpha-1 subunit (LOC103842156), transcript variant X6, mRNA;Brassica rapa guanine nucleotide-binding protein alpha-1 subunit (LOC103842156), mRNA;PREDICTED: Brassica rapa guanine nucleotide-binding protein alpha-1 subunit (LOC103842156), transcript variant X7, mRNA
103868107	3167	273.766	860.538	1.65229	2.33723e-08	Up	2.11593e-09	LOC103868107	NA	GO:0005525//GTP binding;GO:0003924//GTPase activity	NA	K01528//dynamin 1/3 [EC:3.6.5.5]	XP_009144460.1//dynamin-2A [Brassica rapa]	PREDICTED: Brassica rapa dynamin-2A (LOC103868107), mRNA
103856458	3997	60.8859	191.55	1.65354	2.96122e-05	Up	3.85788e-06	LOC103856458	GO:0016021//integral component of membrane	NA	NA	K04078//chaperonin GroES	XP_009131809.2//protein trichome birefringence-like 16 isoform X1 [Brassica rapa];VDC79113.1//unnamed protein product [Brassica rapa]	PREDICTED: Brassica rapa protein trichome birefringence-like 16 (LOC103856458), transcript variant X1, mRNA;PREDICTED: Brassica rapa protein trichome birefringence-like 16 (LOC103856458), transcript variant X2, mRNA
103830775	1818	405.612	1278.14	1.65587	1.09498e-11	Up	7.51983e-13	LOC103830775	NA	GO:0043531//ADP binding	GO:0007165//signal transduction	K04733//interleukin-1 receptor-associated kinase 4 [EC:2.7.11.1];K14497//protein phosphatase 2C [EC:3.1.3.16];K22038//volume-regulated anion channel;K13412//calcium-dependent protein kinase [EC:2.7.11.1]	XP_009104838.1//TMV resistance protein N [Brassica rapa]	PREDICTED: Brassica rapa TMV resistance protein N (LOC103830775), mRNA
103842814	5014	33.2247	104.711	1.65609	1.88221e-05	Up	2.37652e-06	LOC103842814	NA	GO:0016705//oxidoreductase activity, acting on paired donors, with incorporation or reduction of molecular oxygen;GO:0020037//heme binding;GO:0005506//iron ion binding;GO:0004497//monooxygenase activity	NA	K15638//cytochrome P450 family 72 subfamily C polypeptide 1	XP_009117728.1//cytochrome P450 72C1 [Brassica rapa]	PREDICTED: Brassica rapa cytochrome P450 72C1 (LOC103842814), transcript variant X3, mRNA;PREDICTED: Brassica rapa cytochrome P450 72C1 (LOC103842814), transcript variant X1, mRNA;PREDICTED: Brassica rapa cytochrome P450 72C1 (LOC103842814), transcript variant X2, mRNA
103849182	1819	35.4511	111.761	1.65652	2.88673e-05	Up	3.75078e-06	LOC103849182	NA	GO:0008234//cysteine-type peptidase activity	NA	K08592//sentrin-specific protease 1 [EC:3.4.22.68]	XP_009124236.1//putative ubiquitin-like-specific protease 1B [Brassica rapa]	PREDICTED: Brassica rapa putative ubiquitin-like-specific protease 1B (LOC103849182), transcript variant X2, misc_RNA;PREDICTED: Brassica rapa putative ubiquitin-like-specific protease 1B (LOC103849182), transcript variant X1, mRNA
103832279	5690	73.038	230.312	1.65687	0.000274902	Up	4.2279e-05	LOC103832279	GO:0016021//integral component of membrane	GO:0015276//ligand-gated ion channel activity;GO:0004930//G protein-coupled receptor activity	NA	K05387//glutamate receptor, ionotropic, plant	XP_018508572.2//glutamate receptor 2.5 [Brassica rapa]	PREDICTED: Brassica rapa glutamate receptor 2.5 (LOC103832279), mRNA
103852783	1108	273.485	863.129	1.65811	1.47757e-08	Up	1.31115e-09	LOC103852783	NA	NA	NA	K13464//jasmonate ZIM domain-containing protein	XP_009127935.1//protein TIFY 11B [Brassica rapa]	PREDICTED: Brassica rapa protein TIFY 11B (LOC103852783), mRNA
103858202	4766	46.6593	147.309	1.65861	2.47123e-06	Up	2.76809e-07	LOC103858202	NA	GO:0004842//ubiquitin-protein transferase activity	NA	K13447//respiratory burst oxidase [EC:1.6.3.- 1.11.1.-];K04464//mitogen-activated protein kinase 7 [EC:2.7.11.24];K18195//rhamnogalacturonan endolyase [EC:4.2.2.23];K01867//tryptophanyl-tRNA synthetase [EC:6.1.1.2]	XP_009133761.1//U-box domain-containing protein 54 [Brassica rapa];XP_033136094.1//uncharacterized protein LOC103837732 isoform X1 [Brassica rapa]	PREDICTED: Brassica rapa U-box domain-containing protein 54 (LOC103858202), mRNA
103849003	1750	30.1469	95.1854	1.65873	0.000458516	Up	7.36868e-05	LOC103849003	NA	NA	NA	K18636//microtubule-binding protein TANGLED1	XP_009124078.2//microtubule-binding protein TANGLED isoform X1 [Brassica rapa]	PREDICTED: Brassica rapa microtubule-binding protein TANGLED (LOC103849003), transcript variant X1, mRNA;PREDICTED: Brassica rapa microtubule-binding protein TANGLED (LOC103849003), transcript variant X2, mRNA
103830360	5309	144.546	456.743	1.65985	6.26937e-08	Up	5.91085e-09	LOC103830360	NA	GO:0051082//unfolded protein binding	GO:0006457//protein folding	K09517//DnaJ homolog subfamily B member 11	XP_033131563.1//dnaJ protein ERDJ3B-like [Brassica rapa]	PREDICTED: Brassica rapa dnaJ protein ERDJ3B (LOC103830360), mRNA
103861539	975	71.0245	224.68	1.66148	2.32189e-06	Up	2.59336e-07	LOC103861539	NA	NA	NA	NA	XP_009137509.1//uncharacterized protein LOC103861539 [Brassica rapa]	PREDICTED: Brassica rapa uncharacterized LOC103861539 (LOC103861539), mRNA
103830529	2076	65.3459	206.882	1.66264	3.52122e-06	Up	4.01967e-07	LOC103830529	NA	GO:0004674//protein serine/threonine kinase activity;GO:0005524//ATP binding	NA	K14498//serine/threonine-protein kinase SRK2 [EC:2.7.11.1]	XP_009104577.1//serine/threonine-protein kinase SRK2C [Brassica rapa]	PREDICTED: Brassica rapa serine/threonine-protein kinase SRK2C (LOC103830529), transcript variant X2, mRNA;PREDICTED: Brassica rapa serine/threonine-protein kinase SRK2C (LOC103830529), transcript variant X3, mRNA;PREDICTED: Brassica rapa serine/threonine-protein kinase SRK2C (LOC103830529), transcript variant X1, mRNA
103870476	6937	175.952	557.439	1.66363	1.56778e-06	Up	1.71632e-07	LOC103870476	GO:0016021//integral component of membrane	GO:0016757//transferase activity, transferring glycosyl groups	NA	K18134//EGF domain-specific O-GlcNAc transferase [EC:2.4.1.255];K18207//protein O-mannose beta-1,4-N-acetylglucosaminyltransferase [EC:2.4.1.312]	XP_009146850.1//alpha-1,3-arabinosyltransferase XAT3 [Brassica rapa]	PREDICTED: Brassica rapa alpha-1,3-arabinosyltransferase XAT3 (LOC103870476), mRNA
103862449	1804	138.24	437.97	1.66366	3.48497e-13	Up	2.14316e-14	LOC103862449	NA	NA	GO:0009409//response to cold;GO:0009651//response to salt stress;GO:0002239//response to oomycetes	K19366//spartin	XP_009138401.1//senescence/dehydration-associated protein At4g35985, chloroplastic [Brassica rapa]	PREDICTED: Brassica rapa senescence/dehydration-associated protein At4g35985, chloroplastic (LOC103862449), mRNA
103865545	4952	45.907	145.596	1.66519	3.24959e-07	Up	3.30747e-08	LOC103865545	NA	NA	NA	K23573//dentin sialophosphoprotein	XP_009141592.1//uncharacterized protein LOC103865545 [Brassica rapa]	PREDICTED: Brassica rapa uncharacterized LOC103865545 (LOC103865545), mRNA
103867372	2657	52.5772	166.781	1.66544	4.33813e-07	Up	4.48628e-08	LOC103867372	NA	GO:0004722//protein serine/threonine phosphatase activity	NA	K01102//pyruvate dehydrogenase phosphatase [EC:3.1.3.43]	XP_009143680.1//protein phosphatase 2C 29 [Brassica rapa]	PREDICTED: Brassica rapa protein phosphatase 2C 29 (LOC103867372), mRNA
103851813	1460	47.3027	150.063	1.66557	0.000472907	Up	7.62148e-05	LOC103851813	GO:0005737//cytoplasm	GO:0005506//iron ion binding;GO:0050113//inositol oxygenase activity	GO:0019310//inositol catabolic process	K06943//nucleolar GTP-binding protein;K00469//inositol oxygenase [EC:1.13.99.1]	XP_009126928.1//inositol oxygenase 5 [Brassica rapa];XP_018443429.1//PREDICTED: uncharacterized protein LOC108815283 [Raphanus sativus]	PREDICTED: Brassica rapa inositol oxygenase 5 (LOC103851813), transcript variant X1, mRNA;PREDICTED: Brassica rapa inositol oxygenase 5 (LOC103851813), transcript variant X2, misc_RNA
103834949	1734	445.868	1414.57	1.66567	5.52581e-08	Up	5.17874e-09	LOC103834949	NA	GO:0004674//protein serine/threonine kinase activity;GO:0005524//ATP binding	NA	K00924//kinase [EC:2.7.1.-]	XP_009109286.1//probable serine/threonine-protein kinase CST [Brassica rapa]	PREDICTED: Brassica rapa probable serine/threonine-protein kinase CST (LOC103834949), mRNA
103836755	2858	96.8032	307.196	1.66603	1.6525e-08	Up	1.47435e-09	LOC103836755	GO:0000145//exocyst	NA	GO:0006904//vesicle docking involved in exocytosis	K19985//exocyst complex component 6	XP_009111295.1//exocyst complex component SEC15B [Brassica rapa]	PREDICTED: Brassica rapa exocyst complex component SEC15B (LOC103836755), mRNA
103845193	2667	427.668	1357.54	1.66643	2.3883e-18	Up	1.09004e-19	LOC103845193	NA	GO:0005516//calmodulin binding	NA	K23573//dentin sialophosphoprotein	XP_009120276.1//calmodulin-binding protein 60 B [Brassica rapa]	PREDICTED: Brassica rapa calmodulin-binding protein 60 B (LOC103845193), mRNA
103852146	899	203.949	647.435	1.66652	9.17408e-15	Up	5.0963e-16	LOC103852146	GO:0016021//integral component of membrane	NA	NA	K16569//gamma-tubulin complex component 2	XP_009127303.1//uncharacterized protein LOC103852146 [Brassica rapa]	PREDICTED: Brassica rapa uncharacterized LOC103852146 (LOC103852146), mRNA
103865854	1558	48.1529	153.103	1.66881	4.37381e-07	Up	4.52434e-08	LOC103865854	GO:0016021//integral component of membrane	NA	NA	NA	XP_009141953.1//protein PLANT CADMIUM RESISTANCE 10 isoform X1 [Brassica rapa];XP_009141955.1//protein PLANT CADMIUM RESISTANCE 10 isoform X2 [Brassica rapa]	PREDICTED: Brassica rapa protein PLANT CADMIUM RESISTANCE 10 (LOC103865854), transcript variant X2, mRNA;PREDICTED: Brassica rapa protein PLANT CADMIUM RESISTANCE 10 (LOC103865854), transcript variant X3, mRNA;PREDICTED: Brassica rapa protein PLANT CADMIUM RESISTANCE 10 (LOC103865854), transcript variant X1, mRNA
103846876	1940	22.4942	71.571	1.66982	0.000298891	Up	4.62406e-05	LOC103846876	NA	NA	NA	NA	XP_009122131.1//uncharacterized protein LOC103846876 isoform X2 [Brassica rapa];XP_033137337.1//uncharacterized protein LOC103846876 isoform X1 [Brassica rapa]	PREDICTED: Brassica rapa uncharacterized LOC103846876 (LOC103846876), transcript variant X2, mRNA;PREDICTED: Brassica rapa uncharacterized LOC103846876 (LOC103846876), transcript variant X1, mRNA
103863987	2793	214.994	684.421	1.67059	1.26563e-09	Up	1.01901e-10	LOC103863987	GO:0009507//chloroplast	NA	GO:0006979//response to oxidative stress;GO:0009414//response to water deprivation;GO:0009737//response to abscisic acid	K06617//raffinose synthase [EC:2.4.1.82]	XP_009140001.1//probable galactinol--sucrose galactosyltransferase 5 [Brassica rapa]	PREDICTED: Brassica rapa probable galactinol--sucrose galactosyltransferase 5 (LOC103863987), mRNA
103829771	1714	2289.56	7292.22	1.67129	8.88964e-09	Up	7.7384e-10	LOC103829771	NA	NA	NA	K19044//E3 ubiquitin-protein ligase XBAT32/33 [EC:2.3.2.27]	XP_009103716.1//putative E3 ubiquitin-protein ligase XBAT31 [Brassica rapa]	PREDICTED: Brassica rapa putative E3 ubiquitin-protein ligase XBAT31 (LOC103829771), mRNA
103829693	2991	437.266	1393.41	1.67204	9.28742e-18	Up	4.34582e-19	LOC103829693	NA	NA	NA	K01931//protein neuralized [EC:2.3.2.27];K01188//beta-glucosidase [EC:3.2.1.21];K22804//structural maintenance of chromosomes protein 6;K06943//nucleolar GTP-binding protein;K22048//mechanosensitive ion channel protein 4/5/6/7/8/9/10	XP_033130565.1//uncharacterized protein LOC117126498 [Brassica rapa];XP_009103630.1//uncharacterized protein LOC103829693 [Brassica rapa]	PREDICTED: Brassica rapa uncharacterized LOC103829693 (LOC103829693), transcript variant X1, misc_RNA;PREDICTED: Brassica rapa uncharacterized LOC103829693 (LOC103829693), transcript variant X4, mRNA;PREDICTED: Brassica rapa uncharacterized LOC103829693 (LOC103829693), transcript variant X5, mRNA;PREDICTED: Brassica rapa uncharacterized LOC103829693 (LOC103829693), transcript variant X2, misc_RNA;PREDICTED: Brassica rapa uncharacterized LOC103829693 (LOC103829693), transcript variant X3, mRNA
103866535	1342	274.186	874.735	1.67369	3.53602e-17	Up	1.70763e-18	LOC103866535	GO:0016021//integral component of membrane	GO:0004252//serine-type endopeptidase activity	NA	K01365//cathepsin L [EC:3.4.22.15]	XP_009142727.1//rhomboid-like protein 18 [Brassica rapa]	PREDICTED: Brassica rapa rhomboid-like protein 18 (LOC103866535), mRNA
103855443	989	338.204	1079.36	1.67421	4.64172e-16	Up	2.38085e-17	LOC103855443	GO:0005783//endoplasmic reticulum;GO:0016021//integral component of membrane	NA	GO:0016192//vesicle-mediated transport	K20393//PRA1 family protein 3	XP_009130678.1//PRA1 family protein A1 [Brassica rapa]	PREDICTED: Brassica rapa PRA1 family protein A1 (LOC103855443), mRNA
103835459	2177	82.9916	265.115	1.67558	7.59339e-10	Up	6.01613e-11	LOC103835459	GO:0016021//integral component of membrane	NA	NA	K15377//solute carrier family 44 (choline transporter-like protein), member 2/4/5	XP_009109886.1//CTL-like protein DDB_G0274487 [Brassica rapa]	PREDICTED: Brassica rapa CTL-like protein DDB_G0274487 (LOC103835459), mRNA
103854952	1234	64.4405	205.94	1.67618	0.000256922	Up	3.9383e-05	LOC103854952	GO:0005634//nucleus	GO:0003677//DNA binding;GO:0003700//DNA-binding transcription factor activity	NA	K09286//EREBP-like factor	XP_009130167.1//ethylene-responsive transcription factor ERF104 [Brassica rapa]	PREDICTED: Brassica rapa ethylene-responsive transcription factor ERF104 (LOC103854952), mRNA
103836611	2052	63.8602	204.125	1.67647	2.94969e-07	Up	2.98801e-08	LOC103836611	NA	GO:0004722//protein serine/threonine phosphatase activity	NA	K10147//protein phosphatase 1D [EC:3.1.3.16];K17500//integrin-linked kinase-associated serine/threonine phosphatase 2C [EC:3.1.3.16];K17505//protein phosphatase 1K [EC:3.1.3.16];K19477//cGMP-dependent protein kinase 2 [EC:2.7.11.12]	XP_009111151.1//probable protein phosphatase 2C 1 [Brassica rapa]	PREDICTED: Brassica rapa probable protein phosphatase 2C 1 (LOC103836611), mRNA
103871232	6298	37.4867	119.846	1.67673	6.4096e-06	Up	7.54868e-07	LOC103871232	NA	GO:0016891//endoribonuclease activity, producing 5'-phosphomonoesters	GO:0042779//tRNA 3'-trailer cleavage	K00784//ribonuclease Z [EC:3.1.26.11]	XP_009147707.1//tRNase Z TRZ3, mitochondrial [Brassica rapa]	PREDICTED: Brassica rapa tRNase Z TRZ3, mitochondrial (LOC103871232), mRNA
103865437	1711	74.8035	239.174	1.67689	1.00698e-06	Up	1.08102e-07	LOC103865437	NA	NA	GO:0080113//regulation of seed growth;GO:0009960//endosperm development	K10955//mucin-2;K23326//cyclin K;K21952//CASK-interacting protein	XP_009141474.1//protein HAIKU1 [Brassica rapa]	PREDICTED: Brassica rapa protein HAIKU1 (LOC103865437), mRNA
103838006	2488	220.958	706.657	1.67724	2.01026e-11	Up	1.40586e-12	LOC103838006	GO:0016021//integral component of membrane	GO:0016757//transferase activity, transferring glycosyl groups	GO:0006486//protein glycosylation	K20888//xyloglucan galactosyltransferase MUR3 [EC:2.4.1.-]	XP_009112661.1//xyloglucan galactosyltransferase MUR3 [Brassica rapa]	PREDICTED: Brassica rapa xyloglucan galactosyltransferase MUR3 (LOC103838006), transcript variant X2, mRNA;PREDICTED: Brassica rapa xyloglucan galactosyltransferase MUR3 (LOC103838006), transcript variant X1, mRNA
103871505	1017	199.733	638.85	1.67741	3.4504e-12	Up	2.28178e-13	LOC103871505	NA	GO:0008270//zinc ion binding;GO:0004089//carbonate dehydratase activity	GO:0015976//carbon utilization	K01673//carbonic anhydrase [EC:4.2.1.1]	XP_009148007.1//beta carbonic anhydrase 3 [Brassica rapa]	PREDICTED: Brassica rapa beta carbonic anhydrase 3 (LOC103871505), mRNA
103835219	3717	146.773	469.603	1.67785	4.67417e-06	Up	5.41345e-07	LOC103835219	GO:0005634//nucleus	GO:0003677//DNA binding	GO:0006355//regulation of transcription, DNA-templated;GO:0009734//auxin-activated signaling pathway	K14486//auxin response factor	XP_009109594.2//auxin response factor 6 [Brassica rapa]	PREDICTED: Brassica rapa auxin response factor 6 (LOC103835219), mRNA
103839968	13143	62.9041	201.31	1.67819	3.59704e-09	Up	3.01367e-10	LOC103839968	NA	NA	NA	K07466//replication factor A1;K22804//structural maintenance of chromosomes protein 6;K01188//beta-glucosidase [EC:3.2.1.21]	XP_033131310.1//scarecrow-like protein 15 [Brassica rapa]	PREDICTED: Brassica rapa scarecrow-like protein 15 (LOC103839968), transcript variant X1, mRNA;PREDICTED: Brassica rapa scarecrow-like protein 15 (LOC103839968), transcript variant X2, mRNA;PREDICTED: Brassica rapa scarecrow-like protein 15 (LOC103839968), transcript variant X3, mRNA
103848938	1360	893.861	2861.05	1.67842	2.63745e-09	Up	2.17721e-10	LOC103848938	NA	GO:0016620//oxidoreductase activity, acting on the aldehyde or oxo group of donors, NAD or NADP as acceptor;GO:0050661//NADP binding;GO:0051287//NAD binding	GO:0006006//glucose metabolic process	K00134//glyceraldehyde 3-phosphate dehydrogenase [EC:1.2.1.12]	XP_009124017.2//glyceraldehyde-3-phosphate dehydrogenase, cytosolic [Brassica rapa]	PREDICTED: Brassica rapa glyceraldehyde-3-phosphate dehydrogenase, cytosolic (LOC103848938), mRNA
103873916	614	176.211	564.165	1.67881	6.6158e-10	Up	5.22034e-11	LOC103873916	NA	NA	GO:0045087//innate immune response	NA	XP_009150567.1//elicitor peptide 1 [Brassica rapa]	PREDICTED: Brassica rapa elicitor peptide 1 (LOC103873916), mRNA
103861336	1021	1055.05	3379.87	1.67966	4.09908e-17	Up	1.98943e-18	LOC103861336	NA	GO:0003677//DNA binding;GO:0008270//zinc ion binding	NA	NA	XP_009137282.1//zinc finger A20 and AN1 domain-containing stress-associated protein 9 [Brassica rapa]	PREDICTED: Brassica rapa zinc finger A20 and AN1 domain-containing stress-associated protein 9 (LOC103861336), mRNA
103866484	1647	137.962	441.97	1.67968	2.61528e-10	Up	1.99009e-11	LOC103866484	NA	GO:0003700//DNA-binding transcription factor activity	NA	K09060//plant G-box-binding factor	VDC69434.1//unnamed protein product [Brassica rapa]	PREDICTED: Brassica rapa G-box-binding factor 3 (LOC103866484), transcript variant X1, mRNA;PREDICTED: Brassica rapa G-box-binding factor 3 (LOC103866484), transcript variant X2, mRNA
103840901	9083	178.728	572.686	1.67997	1.3048e-09	Up	1.05194e-10	LOC103840901	GO:0005576//extracellular region	GO:0008083//growth factor activity	GO:0008283//cell population proliferation	NA	XP_009115662.1//phytosulfokines 3 [Brassica rapa]	PREDICTED: Brassica rapa phytosulfokines 3 (LOC103840901), mRNA
103870845	3221	29.6646	95.0567	1.68004	7.6291e-05	Up	1.06196e-05	LOC103870845	GO:0016021//integral component of membrane	NA	NA	K10664//E3 ubiquitin-protein ligase ATL6/9/15/31/42/55 [EC:2.3.2.27]	XP_009147266.1//E3 ubiquitin-protein ligase ATL6 [Brassica rapa]	PREDICTED: Brassica rapa E3 ubiquitin-protein ligase ATL6 (LOC103870845), mRNA
103853072	1369	58.0742	186.127	1.68032	4.09575e-06	Up	4.71173e-07	LOC103853072	NA	NA	NA	K01054//acylglycerol lipase [EC:3.1.1.23]	CDY40888.1//BnaCnng09790D [Brassica napus]	PREDICTED: Brassica rapa caffeoylshikimate esterase (LOC103853072), mRNA
103856779	1850	118.144	378.651	1.68032	1.6958e-08	Up	1.51434e-09	LOC103856779	NA	GO:0004674//protein serine/threonine kinase activity;GO:0005524//ATP binding	NA	K02218//casein kinase 1 [EC:2.7.11.1]	XP_009132156.1//casein kinase 1-like protein 12 [Brassica rapa]	PREDICTED: Brassica rapa casein kinase 1-like protein 12 (LOC103856779), mRNA
103844767	1349	31.7238	101.792	1.68199	9.21001e-06	Up	1.11354e-06	LOC103844767	NA	NA	NA	K11418//histone deacetylase 11 [EC:3.5.1.98]	XP_009119819.1//F-box protein At5g52880 [Brassica rapa];XP_013733244.1//F-box protein At5g52880-like [Brassica napus]	PREDICTED: Brassica rapa F-box protein At5g52880 (LOC103844767), transcript variant X2, mRNA;PREDICTED: Brassica rapa F-box protein At5g52880 (LOC103844767), transcript variant X1, misc_RNA
103846391	1530	128.241	411.498	1.68203	4.08398e-12	Up	2.70953e-13	LOC103846391	GO:0016021//integral component of membrane	GO:0016757//transferase activity, transferring glycosyl groups	GO:0006004//fucose metabolic process	K23280//rhamnogalacturonan I rhamnosyltransferase [EC:2.4.1.351]	XP_009121550.2//rhamnogalacturonan I rhamnosyltransferase 1 [Brassica rapa]	PREDICTED: Brassica rapa rhamnogalacturonan I rhamnosyltransferase 1 (LOC103846391), mRNA
103846280	1676	162.048	520.129	1.68245	2.6943e-14	Up	1.54218e-15	LOC103846280	NA	NA	GO:0006886//intracellular protein transport	K23880//reticulophagy regulator;K04794//peptidyl-tRNA hydrolase, PTH2 family [EC:3.1.1.29];K12182//hepatocyte growth factor-regulated tyrosine kinase substrate;K13141//integrator complex subunit 4	XP_009121426.1//TOM1-like protein 1 [Brassica rapa]	PREDICTED: Brassica rapa TOM1-like protein 1 (LOC103846280), mRNA
103862581	1418	712.066	2286.28	1.68292	2.28401e-13	Up	1.38503e-14	LOC103862581	GO:0005634//nucleus	GO:0043565//sequence-specific DNA binding	GO:0006355//regulation of transcription, DNA-templated	K09338//homeobox-leucine zipper protein	VDD41120.1//unnamed protein product, partial [Brassica oleracea]	PREDICTED: Brassica rapa homeobox-leucine zipper protein HAT22 (LOC103862581), mRNA
103828262	3533	452.009	1451.67	1.68329	5.35009e-18	Up	2.47478e-19	LOC103828262	NA	NA	NA	NA	XP_009102123.1//protein unc-13 homolog [Brassica rapa]	PREDICTED: Brassica rapa protein unc-13 homolog (LOC103828262), mRNA
103870925	1321	126.424	406.101	1.68357	3.25675e-09	Up	2.712e-10	LOC103870925	GO:0016020//membrane;GO:0042788//polysomal ribosome;GO:0005618//cell wall;GO:0005794//Golgi apparatus;GO:0005829//cytosol;GO:0009536//plastid;GO:0022626//cytosolic ribosome	GO:0052691//UDP-arabinopyranose mutase activity;GO:0003735//structural constituent of ribosome;GO:0016866//intramolecular transferase activity	GO:0046686//response to cadmium ion;GO:0033356//UDP-L-arabinose metabolic process;GO:0009555//pollen development;GO:0019567//arabinose biosynthetic process;GO:0071555//cell wall organization;GO:0071669//plant-type cell wall organization or biogenesis;GO:0009832//plant-type cell wall biogenesis	K13379//reversibly glycosylated polypeptide / UDP-arabinopyranose mutase [EC:2.4.1.- 5.4.99.30]	AAC50001.1//reversibly glycosylated polypeptide-2 [Arabidopsis thaliana];XP_009147367.1//UDP-arabinopyranose mutase 1 [Brassica rapa]	PREDICTED: Brassica rapa UDP-arabinopyranose mutase 1 (LOC103870925), transcript variant X1, mRNA;PREDICTED: Brassica rapa UDP-arabinopyranose mutase 1 (LOC103870925), transcript variant X2, mRNA
103871762	884	236.637	760.544	1.68436	4.90469e-13	Up	3.04646e-14	LOC103871762	NA	NA	NA	K06630//14-3-3 protein epsilon	KAF3601722.1//hypothetical protein F2Q69_00034735 [Brassica cretica];CDY16259.1//BnaC01g22940D [Brassica napus]	PREDICTED: Brassica rapa uncharacterized LOC103871762 (LOC103871762), transcript variant X2, mRNA;PREDICTED: Brassica rapa uncharacterized LOC103871762 (LOC103871762), transcript variant X1, mRNA
103861554	2122	91.6375	294.661	1.68505	3.09775e-07	Up	3.14546e-08	LOC103861554	GO:0005886//plasma membrane	GO:0005524//ATP binding;GO:0004672//protein kinase activity	NA	K04733//interleukin-1 receptor-associated kinase 4 [EC:2.7.11.1];K04730//interleukin-1 receptor-associated kinase 1 [EC:2.7.11.1]	XP_009137521.2//receptor-like serine/threonine-protein kinase At4g25390 [Brassica rapa]	PREDICTED: Brassica rapa receptor-like serine/threonine-protein kinase At4g25390 (LOC103861554), mRNA
103864059	4424	159.711	513.674	1.68539	2.02432e-09	Up	1.65481e-10	LOC103864059	NA	GO:0003677//DNA binding;GO:0000014//single-stranded DNA endodeoxyribonuclease activity;GO:0004518//nuclease activity	GO:0006979//response to oxidative stress;GO:0009314//response to radiation;GO:0000720//pyrimidine dimer repair by nucleotide-excision repair;GO:0000724//double-strand break repair via homologous recombination	K10848//DNA excision repair protein ERCC-4 [EC:3.1.-.-]	XP_009140072.1//DNA repair endonuclease UVH1 [Brassica rapa]	PREDICTED: Brassica rapa DNA repair endonuclease UVH1 (LOC103864059), mRNA
103830091	1375	48.2959	155.506	1.687	5.78021e-05	Up	7.92214e-06	LOC103830091	NA	GO:0004553//hydrolase activity, hydrolyzing O-glycosyl compounds	GO:0005975//carbohydrate metabolic process	K19892//glucan endo-1,3-beta-glucosidase 4 [EC:3.2.1.39];K19891//glucan endo-1,3-beta-glucosidase 1/2/3 [EC:3.2.1.39];K01210//glucan 1,3-beta-glucosidase [EC:3.2.1.58]	XP_009104047.1//probable glucan endo-1,3-beta-glucosidase BG3 [Brassica rapa]	PREDICTED: Brassica rapa probable glucan endo-1,3-beta-glucosidase BG3 (LOC103830091), mRNA
103857367	1431	184.324	593.741	1.68759	2.39301e-12	Up	1.55688e-13	LOC103857367	NA	GO:0004416//hydroxyacylglutathione hydrolase activity	GO:0019243//methylglyoxal catabolic process to D-lactate via S-lactoyl-glutathione	K01069//hydroxyacylglutathione hydrolase [EC:3.1.2.6]	XP_009132779.1//hydroxyacylglutathione hydrolase 2, mitochondrial [Brassica rapa]	PREDICTED: Brassica rapa hydroxyacylglutathione hydrolase 2, mitochondrial (LOC103857367), transcript variant X2, misc_RNA;PREDICTED: Brassica rapa hydroxyacylglutathione hydrolase 2, mitochondrial (LOC103857367), transcript variant X1, mRNA
103866496	830	30.3458	97.758	1.68772	7.68576e-05	Up	1.07006e-05	LOC103866496	GO:0016021//integral component of membrane	NA	NA	K19041//E3 ubiquitin-protein ligase RNF38/44 [EC:2.3.2.27]	XP_009142683.1//RING-H2 finger protein ATL67 [Brassica rapa]	PREDICTED: Brassica rapa RING-H2 finger protein ATL67 (LOC103866496), mRNA
103861522	1363	2120.47	6831.32	1.68778	8.73223e-06	Up	1.0525e-06	LOC103861522	GO:0016021//integral component of membrane	NA	NA	NA	CDY11048.1//BnaA03g47070D [Brassica napus]	PREDICTED: Brassica rapa uncharacterized LOC103861522 (LOC103861522), mRNA
103841718	1075	107.469	346.237	1.68784	5.25405e-10	Up	4.09657e-11	LOC103841718	NA	NA	NA	K20855//beta-1,3-galactosyltransferase 1/2/3/4/5/7/8 [EC:2.4.1.-]	XP_009116520.1//uncharacterized protein LOC103841718 [Brassica rapa]	PREDICTED: Brassica rapa uncharacterized LOC103841718 (LOC103841718), mRNA
103862319	1048	508.823	1639.95	1.68841	3.59483e-17	Up	1.737e-18	LOC103862319	NA	NA	NA	K14595//abscisate beta-glucosyltransferase [EC:2.4.1.263]	XP_009138261.1//CBS domain-containing protein CBSX2, chloroplastic [Brassica rapa]	PREDICTED: Brassica rapa CBS domain-containing protein CBSX2, chloroplastic (LOC103862319), mRNA
103874559	1497	39.0534	125.89	1.68864	4.20984e-06	Up	4.85538e-07	LOC103874559	GO:0016021//integral component of membrane	NA	NA	NA	XP_009151231.1//uncharacterized protein LOC103874559 [Brassica rapa]	PREDICTED: Brassica rapa uncharacterized LOC103874559 (LOC103874559), mRNA
103832479	2286	65.1013	210.118	1.69044	3.96434e-08	Up	3.66225e-09	LOC103832479	GO:0005774//vacuolar membrane;GO:0016021//integral component of membrane;GO:0005789//endoplasmic reticulum membrane	GO:0015171//amino acid transmembrane transporter activity	GO:0003333//amino acid transmembrane transport	K14207//solute carrier family 38 (sodium-coupled neutral amino acid transporter), member 2	RID56531.1//hypothetical protein BRARA_G03724 [Brassica rapa]	PREDICTED: Brassica rapa amino acid transporter AVT6E (LOC103832479), mRNA
103851989	1307	448.494	1447.76	1.69066	7.32932e-12	Up	4.96474e-13	LOC103851989	GO:0005789//endoplasmic reticulum membrane	NA	NA	K04733//interleukin-1 receptor-associated kinase 4 [EC:2.7.11.1];K01681//aconitate hydratase [EC:4.2.1.3]	XP_009127114.1//vesicle-associated protein 4-1 [Brassica rapa]	PREDICTED: Brassica rapa vesicle-associated protein 4-1 (LOC103851989), mRNA
103854190	2167	193.574	624.992	1.69095	3.69007e-14	Up	2.13784e-15	LOC103854190	NA	GO:0004674//protein serine/threonine kinase activity;GO:0005524//ATP binding	NA	K04733//interleukin-1 receptor-associated kinase 4 [EC:2.7.11.1]	XP_009129365.1//probable serine/threonine-protein kinase PIX7 isoform X2 [Brassica rapa];XP_009129364.1//probable serine/threonine-protein kinase PIX7 isoform X1 [Brassica rapa]	PREDICTED: Brassica rapa probable serine/threonine-protein kinase PIX7 (LOC103854190), transcript variant X1, mRNA;PREDICTED: Brassica rapa probable serine/threonine-protein kinase PIX7 (LOC103854190), transcript variant X2, mRNA
103868482	981	1018.63	3289.06	1.69105	4.72658e-08	Up	4.39806e-09	LOC103868482	GO:0009536//plastid	NA	NA	NA	XP_009144819.1//uncharacterized protein LOC103868482 [Brassica rapa]	PREDICTED: Brassica rapa uncharacterized LOC103868482 (LOC103868482), mRNA
103831781	1191	56.8209	183.545	1.69164	2.30783e-05	Up	2.95657e-06	LOC103831781	GO:0005744//TIM23 mitochondrial import inner membrane translocase complex	GO:0015450//P-P-bond-hydrolysis-driven protein transmembrane transporter activity	GO:0006886//intracellular protein transport	K17794//mitochondrial import inner membrane translocase subunit TIM23	XP_009105942.1//mitochondrial import inner membrane translocase subunit TIM23-2 [Brassica rapa]	PREDICTED: Brassica rapa mitochondrial import inner membrane translocase subunit TIM23-2 (LOC103831781), mRNA
103869965	3846	71.2772	230.305	1.69203	1.26954e-07	Up	1.23911e-08	LOC103869965	NA	NA	NA	K10529//alpha-dioxygenase [EC:1.14.99.-]	XP_009146299.1//F-box/kelch-repeat protein SKIP6-like [Brassica rapa]	PREDICTED: Brassica rapa F-box/kelch-repeat protein SKIP6-like (LOC103869965), mRNA
103866497	1115	38.5326	124.653	1.69377	2.24979e-06	Up	2.50498e-07	LOC103866497	GO:0016021//integral component of membrane	NA	NA	NA	XP_009142684.1//late embryogenesis abundant protein At1g64065 [Brassica rapa]	PREDICTED: Brassica rapa late embryogenesis abundant protein At1g64065 (LOC103866497), mRNA
103848813	3455	75.882	245.715	1.69516	7.14204e-08	Up	6.77189e-09	LOC103848813	GO:0016021//integral component of membrane	GO:0046873//metal ion transmembrane transporter activity	NA	K07238//zinc transporter, ZIP family	XP_009123890.1//putative zinc transporter At3g08650 [Brassica rapa]	PREDICTED: Brassica rapa putative zinc transporter At3g08650 (LOC103848813), transcript variant X1, mRNA;PREDICTED: Brassica rapa putative zinc transporter At3g08650 (LOC103848813), transcript variant X2, mRNA
103840441	2460	165.338	536.068	1.697	2.21056e-14	Up	1.25819e-15	LOC103840441	GO:0016021//integral component of membrane	GO:0004571//mannosyl-oligosaccharide 1,2-alpha-mannosidase activity;GO:0005509//calcium ion binding	GO:0008152//metabolic process	K23741//endoplasmic reticulum Man9GlcNAc2 1,2-alpha-mannosidase [EC:3.2.1.209]	XP_009115199.1//mannosyl-oligosaccharide 1,2-alpha-mannosidase MNS3 [Brassica rapa];KFK44824.1//hypothetical protein AALP_AA1G307600 [Arabis alpina]	PREDICTED: Brassica rapa mannosyl-oligosaccharide 1,2-alpha-mannosidase MNS3 (LOC103840441), mRNA
103829690	1330	237.292	769.563	1.69738	2.05404e-07	Up	2.04606e-08	LOC103829690	NA	NA	NA	NA	XP_009103627.1//uncharacterized protein At4g22758 [Brassica rapa]	PREDICTED: Brassica rapa uncharacterized protein At4g22758 (LOC103829690), mRNA
103866794	3034	80.8749	262.37	1.69784	1.61474e-08	Up	1.43979e-09	LOC103866794	NA	GO:0003677//DNA binding	NA	K23573//dentin sialophosphoprotein;K09566//peptidyl-prolyl isomerase G (cyclophilin G) [EC:5.2.1.8]	XP_009143023.2//serine/threonine-protein kinase PRP4 homolog [Brassica rapa]	PREDICTED: Brassica rapa serine/threonine-protein kinase PRP4 homolog (LOC103866794), mRNA
103846426	1255	111.202	360.766	1.69788	3.12969e-11	Up	2.21472e-12	LOC103846426	GO:0016021//integral component of membrane	NA	NA	NA	XP_009121591.2//uncharacterized protein At5g19025 [Brassica rapa]	PREDICTED: Brassica rapa uncharacterized protein At5g19025 (LOC103846426), transcript variant X2, mRNA;PREDICTED: Brassica rapa uncharacterized protein At5g19025 (LOC103846426), transcript variant X1, mRNA
103841171	1935	286.974	932.603	1.70034	8.20454e-14	Up	4.84779e-15	LOC103841171	NA	NA	GO:0006629//lipid metabolic process	K18875//enhanced disease susceptibility 1 protein	XP_009115942.1//lipase-like PAD4 [Brassica rapa]	PREDICTED: Brassica rapa lipase-like PAD4 (LOC103841171), mRNA
103836499	876	83.3037	270.838	1.70098	9.9052e-10	Up	7.91143e-11	LOC103836499	GO:0016021//integral component of membrane	NA	NA	K15376//gephyrin [EC:2.10.1.1 2.7.7.75]	VDD53796.1//unnamed protein product [Brassica oleracea]	PREDICTED: Brassica rapa uncharacterized LOC103836499 (LOC103836499), mRNA
103858279	1773	1096.61	3565.47	1.70105	9.0786e-13	Up	5.74154e-14	LOC103858279	NA	NA	NA	K19044//E3 ubiquitin-protein ligase XBAT32/33 [EC:2.3.2.27]	XP_009133862.1//putative E3 ubiquitin-protein ligase XBAT31 [Brassica rapa]	PREDICTED: Brassica rapa putative E3 ubiquitin-protein ligase XBAT31 (LOC103858279), mRNA
103828167	1953	6869.1	22336.4	1.7012	7.15587e-20	Up	3.0705e-21	LOC103828167	NA	GO:0016747//transferase activity, transferring acyl groups other than amino-acyl groups	NA	K13065//shikimate O-hydroxycinnamoyltransferase [EC:2.3.1.133]	XP_009102018.1//shikimate O-hydroxycinnamoyltransferase [Brassica rapa]	PREDICTED: Brassica rapa shikimate O-hydroxycinnamoyltransferase (LOC103828167), mRNA
103842004	1564	120.803	393.094	1.70222	9.34439e-11	Up	6.84029e-12	LOC103842004	GO:0005634//nucleus	GO:0003677//DNA binding	GO:0006355//regulation of transcription, DNA-templated;GO:0009734//auxin-activated signaling pathway	K20043//clathrin coat assembly protein AP180;K09326//homeobox protein OTX1;K16222//Dof zinc finger protein DOF5.5	CDY57876.1//BnaA09g55570D [Brassica napus];XP_009116849.2//dof zinc finger protein DOF3.7 isoform X2 [Brassica rapa];XP_009116851.2//dof zinc finger protein DOF3.7 isoform X4 [Brassica rapa]	PREDICTED: Brassica rapa dof zinc finger protein DOF3.7 (LOC103842004), transcript variant X1, mRNA;PREDICTED: Brassica rapa dof zinc finger protein DOF3.7 (LOC103842004), transcript variant X4, mRNA;PREDICTED: Brassica rapa dof zinc finger protein DOF3.7 (LOC103842004), transcript variant X3, mRNA;PREDICTED: Brassica rapa dof zinc finger protein DOF3.7 (LOC103842004), transcript variant X2, mRNA
103847010	1268	25.2436	82.1492	1.70233	0.000140208	Up	2.04219e-05	LOC103847010	GO:0016021//integral component of membrane;GO:0005576//extracellular region	GO:0046872//metal ion binding;GO:0020037//heme binding;GO:0004601//peroxidase activity	GO:0006979//response to oxidative stress;GO:0042744//hydrogen peroxide catabolic process	K00430//peroxidase [EC:1.11.1.7]	XP_009122283.1//peroxidase A2 [Brassica rapa]	PREDICTED: Brassica rapa peroxidase A2 (LOC103847010), mRNA
103871872	1287	33.1962	108.082	1.70304	0.000175247	Up	2.59432e-05	LOC103871872	NA	NA	NA	K23573//dentin sialophosphoprotein	XP_009148440.1//uncharacterized protein LOC103871872 [Brassica rapa]	PREDICTED: Brassica rapa uncharacterized LOC103871872 (LOC103871872), mRNA
103833601	2907	427.442	1392.23	1.7036	5.9926e-13	Up	3.74307e-14	LOC103833601	GO:0016021//integral component of membrane	GO:0004674//protein serine/threonine kinase activity;GO:0005524//ATP binding;GO:0004672//protein kinase activity	GO:0048544//recognition of pollen	K04733//interleukin-1 receptor-associated kinase 4 [EC:2.7.11.1]	XP_009107931.1//G-type lectin S-receptor-like serine/threonine-protein kinase At1g34300 [Brassica rapa]	PREDICTED: Brassica rapa G-type lectin S-receptor-like serine/threonine-protein kinase At1g34300 (LOC103833601), mRNA
103845687	5674	179.831	585.748	1.70364	1.99385e-12	Up	1.28972e-13	LOC103845687	NA	GO:0003723//RNA binding;GO:0004525//ribonuclease III activity;GO:0005524//ATP binding	GO:0006396//RNA processing;GO:0016075//rRNA catabolic process	K11592//endoribonuclease Dicer [EC:3.1.26.-]	XP_009120817.2//dicer-like protein 4 [Brassica rapa]	PREDICTED: Brassica rapa dicer-like protein 4 (LOC103845687), mRNA
103870730	1144	281.905	918.645	1.7043	2.39832e-16	Up	1.2051e-17	LOC103870730	GO:0016021//integral component of membrane	GO:0003755//peptidyl-prolyl cis-trans isomerase activity	NA	K12736//peptidylprolyl isomerase domain and WD repeat-containing protein 1 [EC:5.2.1.8]	XP_009147140.1//peptidyl-prolyl cis-trans isomerase CYP21-4 [Brassica rapa]	PREDICTED: Brassica rapa peptidyl-prolyl cis-trans isomerase CYP21-4 (LOC103870730), mRNA
103838276	1366	53.0726	172.949	1.70431	3.51884e-07	Up	3.59942e-08	LOC103838276	NA	GO:0003680//AT DNA binding	NA	NA	XP_009112944.1//AT-hook motif nuclear-localized protein 5 [Brassica rapa]	PREDICTED: Brassica rapa AT-hook motif nuclear-localized protein 5 (LOC103838276), mRNA
103835220	2064	339.37	1108.68	1.70791	1.22184e-08	Up	1.07703e-09	LOC103835220	NA	NA	NA	K10750//chromatin assembly factor 1 subunit A;K22455//estrogen receptor-binding fragment-associated gene 9 protein	VDD06158.1//unnamed protein product, partial [Brassica rapa]	PREDICTED: Brassica rapa uncharacterized LOC103835220 (LOC103835220), mRNA
103867969	1153	52.2068	170.672	1.70892	2.61685e-06	Up	2.93681e-07	WRKY25	GO:0005634//nucleus	GO:0043565//sequence-specific DNA binding;GO:0003700//DNA-binding transcription factor activity	NA	K13423//WRKY transcription factor 25	NP_001288877.1//probable WRKY transcription factor 25 [Brassica rapa];RID62209.1//hypothetical protein BRARA_E01296 [Brassica rapa]	Brassica rapa probable WRKY transcription factor 25 (WRKY25), mRNA
103835067	1371	134.288	439.512	1.71058	6.64447e-05	Up	9.1832e-06	LOC103835067	GO:0005886//plasma membrane	GO:0016616//oxidoreductase activity, acting on the CH-OH group of donors, NAD or NADP as acceptor;GO:0045551//cinnamyl-alcohol dehydrogenase activity;GO:0008270//zinc ion binding;GO:0052747//sinapyl alcohol dehydrogenase activity;GO:0016491//oxidoreductase activity;GO:0047681//aryl-alcohol dehydrogenase (NADP+) activity	GO:0009809//lignin biosynthetic process;GO:0009617//response to bacterium	K23232//8-hydroxygeraniol dehydrogenase [EC:1.1.1.324]	XP_002868953.1//cinnamyl alcohol dehydrogenase 8 [Arabidopsis lyrata subsp. lyrata]	PREDICTED: Brassica rapa cinnamyl alcohol dehydrogenase 8 (LOC103835067), mRNA
103872724	2862	122.388	400.596	1.71069	3.83501e-13	Up	2.36562e-14	LOC103872724	NA	GO:0046872//metal ion binding	NA	NA	XP_009149404.1//protein DA1 isoform X2 [Brassica rapa];XP_009149402.1//protein DA1 isoform X1 [Brassica rapa]	PREDICTED: Brassica rapa protein DA1 (LOC103872724), transcript variant X2, mRNA;PREDICTED: Brassica rapa protein DA1 (LOC103872724), transcript variant X3, mRNA;PREDICTED: Brassica rapa protein DA1 (LOC103872724), transcript variant X1, mRNA
103845143	916	86.7156	284.323	1.71317	8.42544e-08	Up	8.06324e-09	LOC103845143	GO:0016021//integral component of membrane	NA	NA	NA	XP_018510780.1//60S ribosomal protein L18a-like protein isoform X1 [Brassica rapa]	PREDICTED: Brassica rapa 60S ribosomal protein L18a-like protein (LOC103845143), transcript variant X1, mRNA;PREDICTED: Brassica rapa 60S ribosomal protein L18a-like protein (LOC103845143), transcript variant X2, mRNA
103871239	8454	45.7843	150.289	1.71482	0.000454663	Up	7.29824e-05	LOC103871239	NA	GO:0030246//carbohydrate binding	NA	K05349//beta-glucosidase [EC:3.2.1.21];K20285//Rab9 effector protein with kelch motifs	XP_009147714.2//nitrile-specifier protein 2-like [Brassica rapa]	PREDICTED: Brassica rapa nitrile-specifier protein 2-like (LOC103871239), mRNA
103859356	3167	53.5174	175.727	1.71525	1.02406e-07	Up	9.88814e-09	LOC103859356	NA	GO:0005524//ATP binding;GO:0004672//protein kinase activity;GO:0005509//calcium ion binding;GO:0016887//ATPase activity	NA	K13412//calcium-dependent protein kinase [EC:2.7.11.1]	XP_018491580.1//PREDICTED: calcium-dependent protein kinase 2-like [Raphanus sativus];VDC81614.1//unnamed protein product [Brassica rapa]	PREDICTED: Brassica rapa calcium-dependent protein kinase 2 (LOC103859356), mRNA
103865866	3083	54.233	178.12	1.7156	2.8696e-05	Up	3.72545e-06	LOC103865866	NA	GO:0005524//ATP binding;GO:0004672//protein kinase activity	NA	K00924//kinase [EC:2.7.1.-];K01904//4-coumarate--CoA ligase [EC:6.2.1.12];K10398//kinesin family member 11;K19984//exocyst complex component 5;K04460//serine/threonine-protein phosphatase 5 [EC:3.1.3.16]	XP_018477440.1//PREDICTED: CDPK-related kinase 1-like [Raphanus sativus];XP_033145843.1//zinc finger BED domain-containing protein RICESLEEPER 2 isoform X1 [Brassica rapa];XP_006411380.1//CDPK-related kinase 1 [Eutrema salsugineum]	PREDICTED: Brassica rapa CDPK-related kinase 1 (LOC103865866), transcript variant X4, mRNA;PREDICTED: Brassica rapa CDPK-related kinase 1 (LOC103865866), transcript variant X2, mRNA;PREDICTED: Brassica rapa CDPK-related kinase 1 (LOC103865866), transcript variant X1, mRNA;PREDICTED: Brassica rapa CDPK-related kinase 1 (LOC103865866), transcript variant X3, mRNA
103844788	2414	138.105	453.814	1.71634	2.62031e-14	Up	1.49842e-15	LOC103844788	NA	GO:0003723//RNA binding	NA	K21444//poly(rC)-binding protein 3/4	XP_018510966.1//RNA-binding KH domain-containing protein RCF3 [Brassica rapa]	PREDICTED: Brassica rapa RNA-binding KH domain-containing protein RCF3 (LOC103844788), mRNA
103867350	1200	394.184	1295.52	1.71659	3.64259e-17	Up	1.76105e-18	LOC103867350	GO:0030658//transport vesicle membrane;GO:0016021//integral component of membrane;GO:0005886//plasma membrane	NA	GO:0015031//protein transport	K19995//secretory carrier-associated membrane protein	CDY31700.1//BnaA05g08470D [Brassica napus]	PREDICTED: Brassica rapa secretory carrier-associated membrane protein 4 (LOC103867350), mRNA
103835313	2799	68.1543	224.083	1.71716	1.11171e-05	Up	1.3599e-06	LOC103835313	NA	NA	GO:0006355//regulation of transcription, DNA-templated;GO:0048578//positive regulation of long-day photoperiodism, flowering	NA	XP_009109707.1//transcription factor VOZ1 isoform X1 [Brassica rapa];XP_033133851.1//transcription factor VOZ1 isoform X3 [Brassica rapa];XP_009109708.1//transcription factor VOZ1 isoform X2 [Brassica rapa]	PREDICTED: Brassica rapa transcription factor VOZ1 (LOC103835313), transcript variant X1, mRNA;PREDICTED: Brassica rapa transcription factor VOZ1 (LOC103835313), transcript variant X3, mRNA;PREDICTED: Brassica rapa transcription factor VOZ1 (LOC103835313), transcript variant X2, mRNA
108868785	2808	65.0974	214.101	1.71762	4.54761e-07	Up	4.71266e-08	LOC108868785	GO:0016021//integral component of membrane;GO:0005576//extracellular region;GO:0005886//plasma membrane	GO:0030246//carbohydrate binding;GO:0004674//protein serine/threonine kinase activity;GO:0005524//ATP binding;GO:0004672//protein kinase activity;GO:0005516//calmodulin binding	GO:0048544//recognition of pollen;GO:0006468//protein phosphorylation;GO:0006955//immune response	K04733//interleukin-1 receptor-associated kinase 4 [EC:2.7.11.1]	VDC65455.1//unnamed protein product [Brassica rapa];XP_018515323.2//G-type lectin S-receptor-like serine/threonine-protein kinase At1g11330 [Brassica rapa];VDD31944.1//unnamed protein product, partial [Brassica oleracea]	PREDICTED: Brassica rapa G-type lectin S-receptor-like serine/threonine-protein kinase At1g11330 (LOC108868785), mRNA
103866855	1118	115.775	381.093	1.71882	4.33561e-12	Up	2.88576e-13	LOC103866855	NA	NA	NA	NA	XP_009143094.1//cell number regulator 6 [Brassica rapa]	PREDICTED: Brassica rapa cell number regulator 6 (LOC103866855), mRNA
103848331	2175	26.962	88.7909	1.71948	2.71128e-05	Up	3.50539e-06	LOC103848331	GO:0016021//integral component of membrane	NA	NA	K01988//lactosylceramide 4-alpha-galactosyltransferase [EC:2.4.1.228]	XP_009123502.1//lactosylceramide 4-alpha-galactosyltransferase [Brassica rapa]	PREDICTED: Brassica rapa lactosylceramide 4-alpha-galactosyltransferase (LOC103848331), mRNA
103855125	4284	289.427	953.148	1.7195	1.00681e-14	Up	5.60915e-16	LOC103855125	GO:0016021//integral component of membrane	GO:0016760//cellulose synthase (UDP-forming) activity	GO:0030244//cellulose biosynthetic process;GO:0071555//cell wall organization	K20924//cellulose synthase-like protein [EC:2.4.1.-]	XP_009130327.2//cellulose synthase-like protein D3 [Brassica rapa]	PREDICTED: Brassica rapa cellulose synthase-like protein D3 (LOC103855125), mRNA
103834020	1184	350.91	1155.65	1.71953	2.77763e-12	Up	1.82051e-13	LOC103834020	GO:0009506//plasmodesma;GO:0005794//Golgi apparatus;GO:0005829//cytosol;GO:0005886//plasma membrane;GO:0005773//vacuole	GO:0005525//GTP binding;GO:0003924//GTPase activity	GO:0009555//pollen development;GO:0009860//pollen tube growth	K07874//Ras-related protein Rab-1A	XP_009108332.2//ras-related protein RABD2c [Brassica rapa]	PREDICTED: Brassica rapa ras-related protein RABD2c (LOC103834020), mRNA
103849876	2247	783.864	2581.79	1.7197	2.15149e-19	Up	9.36432e-21	LOC103849876	GO:0016021//integral component of membrane	GO:0005092//GDP-dissociation inhibitor activity	GO:0007264//small GTPase mediated signal transduction	K03377//N-acetylneuraminate 9-O-acetyltransferase [EC:2.3.1.45]	XP_009124844.1//protein REDUCED WALL ACETYLATION 2 isoform X2 [Brassica rapa];XP_009124836.1//protein REDUCED WALL ACETYLATION 2 isoform X1 [Brassica rapa]	PREDICTED: Brassica rapa protein REDUCED WALL ACETYLATION 2 (LOC103849876), transcript variant X2, mRNA;PREDICTED: Brassica rapa protein REDUCED WALL ACETYLATION 2 (LOC103849876), transcript variant X1, mRNA
103840746	1376	23.719	78.1241	1.71972	0.000220203	Up	3.32944e-05	LOC103840746	NA	GO:0003950//NAD+ ADP-ribosyltransferase activity	NA	NA	XP_009115512.1//probable inactive poly [ADP-ribose] polymerase SRO2 [Brassica rapa]	PREDICTED: Brassica rapa probable inactive poly [ADP-ribose] polymerase SRO2 (LOC103840746), mRNA
103856506	1845	23.0828	76.0304	1.71976	0.000115703	Up	1.66325e-05	LOC103856506	GO:0005634//nucleus;GO:0005667//transcription regulator complex	GO:0003677//DNA binding;GO:0003700//DNA-binding transcription factor activity;GO:0046983//protein dimerization activity	NA	K06620//transcription factor E2F3	XP_009131867.1//transcription factor E2FB [Brassica rapa]	PREDICTED: Brassica rapa transcription factor E2FB (LOC103856506), mRNA
103830094	3294	2057.07	6782.31	1.72119	1.60049e-14	Up	9.04093e-16	LOC103830094	GO:0016021//integral component of membrane	GO:0005524//ATP binding;GO:0005388//calcium transmembrane transporter activity, phosphorylative mechanism;GO:0005516//calmodulin binding	NA	K01537//P-type Ca2+ transporter type 2C [EC:7.2.2.10]	XP_009104052.1//putative calcium-transporting ATPase 11, plasma membrane-type [Brassica rapa]	PREDICTED: Brassica rapa putative calcium-transporting ATPase 11, plasma membrane-type (LOC103830094), mRNA
103829284	2135	563.387	1859.53	1.72274	6.73948e-17	Up	3.29799e-18	LOC103829284	NA	NA	NA	K18171//COX assembly mitochondrial protein 1	XP_009103190.1//uncharacterized protein LOC103829284 [Brassica rapa]	PREDICTED: Brassica rapa uncharacterized LOC103829284 (LOC103829284), mRNA
103862321	1277	369.22	1218.66	1.72274	4.7449e-08	Up	4.41764e-09	LOC103862321	NA	NA	NA	K01115//phospholipase D1/2 [EC:3.1.4.4];K05402//toll-interacting protein;K02184//formin 2	XP_009138262.1//classical arabinogalactan protein 9 [Brassica rapa]	PREDICTED: Brassica rapa classical arabinogalactan protein 9 (LOC103862321), mRNA
103853794	1626	273.698	904.654	1.72478	8.70935e-08	Up	8.34142e-09	LOC103853794	GO:0005634//nucleus	GO:0003677//DNA binding;GO:0003700//DNA-binding transcription factor activity	NA	K14517//ethylene-responsive transcription factor 2	XP_009128950.1//ethylene-responsive transcription factor 2 [Brassica rapa]	PREDICTED: Brassica rapa ethylene-responsive transcription factor 2 (LOC103853794), mRNA
103827702	1402	106.806	353.056	1.7249	1.19375e-12	Up	7.62897e-14	LOC103827702	GO:0042025//host cell nucleus;GO:0000786//nucleosome	GO:0003677//DNA binding	GO:0006334//nucleosome assembly	K09422//transcription factor MYB, plant	XP_013745488.1//telomere repeat-binding factor 3-like [Brassica napus]	PREDICTED: Brassica rapa telomere repeat-binding factor 3 (LOC103827702), mRNA
103845318	1939	68.2025	225.467	1.72502	2.81051e-08	Up	2.56473e-09	LOC103845318	NA	GO:0004674//protein serine/threonine kinase activity;GO:0005524//ATP binding;GO:0004672//protein kinase activity	NA	K04733//interleukin-1 receptor-associated kinase 4 [EC:2.7.11.1]	XP_009120402.1//calmodulin-binding receptor-like cytoplasmic kinase 1 isoform X3 [Brassica rapa];XP_009120401.1//calmodulin-binding receptor-like cytoplasmic kinase 1 isoform X2 [Brassica rapa];XP_018511094.1//calmodulin-binding receptor-like cytoplasmic kinase 1 isoform X1 [Brassica rapa]	PREDICTED: Brassica rapa calmodulin-binding receptor-like cytoplasmic kinase 1 (LOC103845318), transcript variant X3, mRNA;PREDICTED: Brassica rapa calmodulin-binding receptor-like cytoplasmic kinase 1 (LOC103845318), transcript variant X2, mRNA;PREDICTED: Brassica rapa calmodulin-binding receptor-like cytoplasmic kinase 1 (LOC103845318), transcript variant X1, mRNA
103868348	3455	134.858	446.004	1.72562	1.81704e-06	Up	2.0032e-07	LOC103868348	GO:0016021//integral component of membrane	GO:0004674//protein serine/threonine kinase activity;GO:0005524//ATP binding;GO:0004672//protein kinase activity	NA	K04733//interleukin-1 receptor-associated kinase 4 [EC:2.7.11.1];K13428//LRR receptor-like serine/threonine-protein kinase EFR [EC:2.7.11.1]	XP_009144708.1//probable LRR receptor-like serine/threonine-protein kinase At3g47570 [Brassica rapa];XP_013707301.1//probable LRR receptor-like serine/threonine-protein kinase At3g47570 [Brassica napus]	PREDICTED: Brassica rapa probable LRR receptor-like serine/threonine-protein kinase At3g47570 (LOC103868348), mRNA
103846622	1066	25.457	84.2818	1.72716	0.000247952	Up	3.79083e-05	LOC103846622	NA	NA	NA	NA	XP_013610311.1//PREDICTED: uncharacterized protein LOC106316990 [Brassica oleracea var. oleracea]	PREDICTED: Brassica rapa uncharacterized LOC103846622 (LOC103846622), mRNA
108868756	2123	21.9375	72.6412	1.72739	0.000473465	Up	7.63175e-05	LOC108868756	NA	NA	NA	K04733//interleukin-1 receptor-associated kinase 4 [EC:2.7.11.1]	RID76712.1//hypothetical protein BRARA_B03671 [Brassica rapa]	PREDICTED: Brassica rapa pathogenesis-related thaumatin-like protein 3.5 (LOC108868756), mRNA
103843584	947	258.348	856.083	1.72843	5.94696e-11	Up	4.28958e-12	LOC103843584	NA	GO:0008948//oxaloacetate decarboxylase activity;GO:0046872//metal ion binding;GO:0008428//ribonuclease inhibitor activity;GO:0047443//4-hydroxy-4-methyl-2-oxoglutarate aldolase activity	GO:0051252//regulation of RNA metabolic process	NA	KAF2584412.1//hypothetical protein F2Q70_00037835 [Brassica cretica]	PREDICTED: Brassica rapa putative 4-hydroxy-4-methyl-2-oxoglutarate aldolase 2 (LOC103843584), mRNA
103860680	1039	45.4825	150.96	1.73078	7.15599e-06	Up	8.50439e-07	LOC103860680	GO:0016021//integral component of membrane	NA	NA	K07252//dolichyldiphosphatase [EC:3.6.1.43]	XP_018484494.1//PREDICTED: lipid phosphate phosphatase epsilon 1, chloroplastic isoform X1 [Raphanus sativus]	PREDICTED: Brassica rapa lipid phosphate phosphatase epsilon 1, chloroplastic (LOC103860680), mRNA
103858828	582	356.128	1182.04	1.73081	1.78363e-11	Up	1.24307e-12	LOC103858828	GO:0005634//nucleus	GO:0004864//protein phosphatase inhibitor activity	NA	K14496//abscisic acid receptor PYR/PYL family	XP_009134503.1//abscisic acid receptor PYL7 [Brassica rapa]	PREDICTED: Brassica rapa abscisic acid receptor PYL7 (LOC103858828), mRNA
103857722	2498	106.858	354.713	1.73095	1.46248e-08	Up	1.29619e-09	LOC103857722	NA	NA	NA	K19042//E3 ubiquitin-protein ligase BOI and related proteins [EC:2.3.2.27]	XP_009133197.1//E3 ubiquitin-protein ligase BOI [Brassica rapa]	PREDICTED: Brassica rapa E3 ubiquitin-protein ligase BOI (LOC103857722), mRNA
103843481	959	42.6587	141.608	1.73099	9.98261e-07	Up	1.07112e-07	LOC103843481	GO:0016021//integral component of membrane	GO:0046872//metal ion binding	NA	K15707//RING finger protein 170 [EC:2.3.2.27]	XP_013666323.1//E3 ubiquitin-protein ligase RNF170-like isoform X3 [Brassica napus];XP_009118558.1//E3 ubiquitin-protein ligase RNF170 isoform X2 [Brassica rapa];XP_009118626.1//E3 ubiquitin-protein ligase RNF170 isoform X3 [Brassica rapa];XP_009118500.1//E3 ubiquitin-protein ligase RNF170 isoform X1 [Brassica rapa];XP_033142054.1//E3 ubiquitin-protein ligase RNF170 isoform X4 [Brassica rapa]	PREDICTED: Brassica rapa E3 ubiquitin-protein ligase RNF170 (LOC103843481), transcript variant X4, mRNA;PREDICTED: Brassica rapa E3 ubiquitin-protein ligase RNF170 (LOC103843481), transcript variant X3, mRNA;PREDICTED: Brassica rapa E3 ubiquitin-protein ligase RNF170 (LOC103843481), transcript variant X1, mRNA;PREDICTED: Brassica rapa E3 ubiquitin-protein ligase RNF170 (LOC103843481), transcript variant X2, mRNA
103830309	1916	736.912	2446.91	1.73139	1.82478e-07	Up	1.80499e-08	LOC103830309	GO:0005783//endoplasmic reticulum;GO:0016021//integral component of membrane;GO:0005789//endoplasmic reticulum membrane	GO:0046872//metal ion binding;GO:0052631//sphingolipid delta-8 desaturase activity;GO:0016491//oxidoreductase activity	GO:0030148//sphingolipid biosynthetic process;GO:0070417//cellular response to cold;GO:0006629//lipid metabolic process	K21734//sphingolipid 8-(E/Z)-desaturase [EC:1.14.19.29]	XP_006402468.1//delta(8)-fatty-acid desaturase 1 [Eutrema salsugineum]	PREDICTED: Brassica rapa delta(8)-fatty-acid desaturase 1 (LOC103830309), mRNA
103853057	2914	894.933	2971.68	1.73143	2.71815e-12	Up	1.77934e-13	LOC103853057	NA	NA	NA	K18469//TBC1 domain family member 5	XP_009128209.2//TBC1 domain family member 5 homolog A [Brassica rapa]	PREDICTED: Brassica rapa TBC1 domain family member 5 homolog A (LOC103853057), mRNA
103869026	1517	133.962	445.122	1.73238	1.67929e-11	Up	1.16721e-12	LOC103869026	GO:0016021//integral component of membrane	GO:0008270//zinc ion binding	NA	NA	CDY35613.1//BnaC01g21350D [Brassica napus]	PREDICTED: Brassica rapa uncharacterized LOC103869026 (LOC103869026), mRNA
103865121	788	41.2752	137.182	1.73275	2.40783e-07	Up	2.41331e-08	LOC103865121	NA	GO:0004865//protein serine/threonine phosphatase inhibitor activity	NA	K17553//protein phosphatase 1 regulatory subunit 11	XP_009141147.1//protein phosphatase 1 regulatory subunit INH3 [Brassica rapa]	PREDICTED: Brassica rapa protein phosphatase 1 regulatory subunit INH3 (LOC103865121), mRNA
103837569	940	78.815	262.081	1.73347	3.90964e-09	Up	3.28814e-10	LOC103837569	GO:0005886//plasma membrane	GO:0005525//GTP binding;GO:0003924//GTPase activity	GO:0042546//cell wall biogenesis	K07904//Ras-related protein Rab-11A	XP_009112174.1//ras-related protein RABA4a [Brassica rapa]	PREDICTED: Brassica rapa ras-related protein RABA4a (LOC103837569), mRNA
103836386	1713	398.272	1324.45	1.73356	4.03059e-11	Up	2.87491e-12	LOC103836386	GO:0009507//chloroplast	GO:0016790//thiolester hydrolase activity	GO:0006633//fatty acid biosynthetic process	K10781//fatty acyl-ACP thioesterase B [EC:3.1.2.14 3.1.2.21]	XP_009110887.2//palmitoyl-acyl carrier protein thioesterase, chloroplastic [Brassica rapa]	PREDICTED: Brassica rapa palmitoyl-acyl carrier protein thioesterase, chloroplastic (LOC103836386), transcript variant X1, mRNA;PREDICTED: Brassica rapa palmitoyl-acyl carrier protein thioesterase, chloroplastic (LOC103836386), transcript variant X2, mRNA
103850294	1276	57.4507	191.166	1.73443	6.78613e-05	Up	9.38625e-06	LOC103850294	NA	GO:0004106//chorismate mutase activity	GO:0046417//chorismate metabolic process;GO:0009073//aromatic amino acid family biosynthetic process	K01850//chorismate mutase [EC:5.4.99.5]	XP_009125267.1//chorismate mutase 2 [Brassica rapa]	PREDICTED: Brassica rapa chorismate mutase 2 (LOC103850294), mRNA
103845249	4871	859.382	2865.14	1.73724	3.28761e-16	Up	1.6678e-17	LOC103845249	NA	NA	NA	K02184//formin 2	XP_022549030.1//formin-like protein 13 [Brassica napus]	PREDICTED: Brassica rapa formin-like protein 13 (LOC103845249), mRNA
103850099	2087	256.222	854.234	1.73724	1.21981e-13	Up	7.2597e-15	LOC103850099	GO:0009506//plasmodesma	GO:0003755//peptidyl-prolyl cis-trans isomerase activity	GO:0006457//protein folding	K12737//peptidyl-prolyl cis-trans isomerase SDCCAG10 [EC:5.2.1.8]	XP_009125059.1//peptidyl-prolyl cis-trans isomerase CYP57 [Brassica rapa]	PREDICTED: Brassica rapa peptidyl-prolyl cis-trans isomerase CYP57 (LOC103850099), mRNA
103850998	1397	159.874	533.114	1.73751	5.81381e-09	Up	4.9737e-10	LOC103850998	NA	GO:0016866//intramolecular transferase activity	GO:0071669//plant-type cell wall organization or biogenesis	K13379//reversibly glycosylated polypeptide / UDP-arabinopyranose mutase [EC:2.4.1.- 5.4.99.30]	RID73460.1//hypothetical protein BRARA_B00612 [Brassica rapa]	PREDICTED: Brassica rapa UDP-arabinopyranose mutase 2 (LOC103850998), mRNA
103856805	2680	47.7422	159.227	1.73775	1.06881e-06	Up	1.14882e-07	LOC103856805	GO:0016021//integral component of membrane	GO:0030246//carbohydrate binding;GO:0005524//ATP binding;GO:0004672//protein kinase activity	NA	K04733//interleukin-1 receptor-associated kinase 4 [EC:2.7.11.1]	XP_009132188.2//lectin-domain containing receptor kinase VI.4 [Brassica rapa]	PREDICTED: Brassica rapa lectin-domain containing receptor kinase VI.4 (LOC103856805), mRNA
103869850	1944	43.8451	146.231	1.73776	0.000263701	Up	4.04999e-05	LOC103869850	NA	GO:0016787//hydrolase activity	NA	K13051//L-asparaginase / beta-aspartyl-peptidase [EC:3.5.1.1 3.4.19.5]	KAF2546629.1//hypothetical protein F2Q70_00023325 [Brassica cretica]	PREDICTED: Brassica rapa probable isoaspartyl peptidase/L-asparaginase 2 (LOC103869850), mRNA
103831635	2195	496.278	1655.4	1.73796	1.0155e-12	Up	6.45448e-14	LOC103831635	NA	GO:0005507//copper ion binding;GO:0016491//oxidoreductase activity	NA	K05909//laccase [EC:1.10.3.2]	XP_013592107.1//PREDICTED: multicopper oxidase LPR2 [Brassica oleracea var. oleracea]	PREDICTED: Brassica rapa multicopper oxidase LPR2 (LOC103831635), mRNA
103839634	1599	109.991	367.001	1.7384	9.40028e-10	Up	7.49303e-11	LOC103839634	GO:0016021//integral component of membrane	GO:0022857//transmembrane transporter activity	NA	K14638//solute carrier family 15 (peptide/histidine transporter), member 3/4	KAF3501082.1//hypothetical protein F2Q69_00041643 [Brassica cretica];VDD30367.1//unnamed protein product, partial [Brassica oleracea]	PREDICTED: Brassica rapa protein NRT1/ PTR FAMILY 5.2 (LOC103839634), transcript variant X1, mRNA;PREDICTED: Brassica rapa protein NRT1/ PTR FAMILY 5.2 (LOC103839634), transcript variant X2, mRNA
103873434	9513	74.0856	247.313	1.73907	2.34702e-07	Up	2.35111e-08	LOC103873434	GO:0016021//integral component of membrane	GO:0022857//transmembrane transporter activity	NA	K02575//MFS transporter, NNP family, nitrate/nitrite transporter	XP_018438224.1//PREDICTED: high affinity nitrate transporter 2.6-like [Raphanus sativus]	PREDICTED: Brassica rapa high affinity nitrate transporter 2.6 (LOC103873434), mRNA
103836194	681	21.5161	71.8302	1.73917	0.000479586	Up	7.73683e-05	LOC103836194	NA	NA	NA	NA	NP_001303995.1//uncharacterized protein LOC103836194 [Brassica rapa]	Brassica rapa uncharacterized LOC103836194 (LOC103836194), mRNA
103827956	1902	1561.49	5213.01	1.73919	2.98687e-17	Up	1.43843e-18	LOC103827956	GO:0016021//integral component of membrane	GO:0016747//transferase activity, transferring acyl groups other than amino-acyl groups	GO:0006633//fatty acid biosynthetic process	K15397//3-ketoacyl-CoA synthase [EC:2.3.1.199]	XP_009101767.2//3-ketoacyl-CoA synthase 20 [Brassica rapa]	PREDICTED: Brassica rapa 3-ketoacyl-CoA synthase 20 (LOC103827956), transcript variant X2, mRNA;PREDICTED: Brassica rapa 3-ketoacyl-CoA synthase 20 (LOC103827956), transcript variant X1, mRNA
103827560	3091	180.546	602.809	1.73933	4.74004e-14	Up	2.75883e-15	LOC103827560	GO:0070772//PAS complex	NA	GO:0006661//phosphatidylinositol biosynthetic process	K15305//vacuole morphology and inheritance protein 14	XP_018485326.1//PREDICTED: protein VAC14 homolog [Raphanus sativus];XP_009101322.1//protein VAC14 homolog [Brassica rapa]	PREDICTED: Brassica rapa protein VAC14 homolog (LOC103827560), mRNA
103861302	1741	112.523	375.757	1.73958	7.83715e-08	Up	7.46455e-09	LOC103861302	NA	GO:0061630//ubiquitin protein ligase activity	NA	K11982//E3 ubiquitin-protein ligase RNF115/126 [EC:2.3.2.27]	XP_009137255.2//E3 ubiquitin-protein ligase RDUF1 [Brassica rapa]	PREDICTED: Brassica rapa E3 ubiquitin-protein ligase RDUF1 (LOC103861302), mRNA
103828157	1728	1567.71	5239.47	1.74076	3.30047e-23	Up	1.24558e-24	SUR1	NA	GO:0080108//S-alkylthiohydroximate lyase activity;GO:0008483//transaminase activity;GO:0030170//pyridoxal phosphate binding	GO:0009058//biosynthetic process;GO:0001560//regulation of cell growth by extracellular stimulus;GO:0009684//indoleacetic acid biosynthetic process;GO:0006520//cellular amino acid metabolic process;GO:0019761//glucosinolate biosynthetic process	K11819//S-alkyl-thiohydroximate lyase SUR1 [EC:4.4.1.-];K00815//tyrosine aminotransferase [EC:2.6.1.5]	XP_020887575.1//S-alkyl-thiohydroximate lyase SUR1 [Arabidopsis lyrata subsp. lyrata]	PREDICTED: Brassica rapa S-alkyl-thiohydroximate lyase SUR1 (SUR1), mRNA
103851896	1714	286.639	958.793	1.74198	1.70421e-15	Up	9.04256e-17	LOC103851896	NA	GO:0004553//hydrolase activity, hydrolyzing O-glycosyl compounds	GO:0005975//carbohydrate metabolic process	K19891//glucan endo-1,3-beta-glucosidase 1/2/3 [EC:3.2.1.39]	XP_009127020.1//glucan endo-1,3-beta-glucosidase 13 [Brassica rapa]	PREDICTED: Brassica rapa glucan endo-1,3-beta-glucosidase 13 (LOC103851896), mRNA
103843791	999	281.752	943.651	1.74383	6.06392e-08	Up	5.70741e-09	LOC103843791	NA	GO:0046872//metal ion binding	GO:0030001//metal ion transport	K09486//hypoxia up-regulated 1	XP_013647589.1//heavy metal-associated isoprenylated plant protein 39-like isoform X1 [Brassica napus]	PREDICTED: Brassica rapa heavy metal-associated isoprenylated plant protein 39 (LOC103843791), mRNA
103838747	1771	203.191	680.889	1.74458	2.55028e-12	Up	1.66398e-13	LOC103838747	GO:0016021//integral component of membrane	NA	NA	K15285//solute carrier family 35, member E3	XP_009113448.1//UDP-rhamnose/UDP-galactose transporter 3 [Brassica rapa]	PREDICTED: Brassica rapa UDP-rhamnose/UDP-galactose transporter 3 (LOC103838747), mRNA
103847181	882	2136.75	7163.09	1.74517	5.83398e-11	Up	4.20184e-12	LOC103847181	NA	NA	NA	NA	VDD52952.1//unnamed protein product [Brassica oleracea]	PREDICTED: Brassica rapa senescence associated gene 20 (LOC103847181), mRNA
103875012	1325	52.4374	175.798	1.74525	9.51238e-05	Up	1.34679e-05	LOC103875012	GO:0005634//nucleus	NA	GO:0006261//DNA-dependent DNA replication	K10735//GINS complex subunit 4	XP_009151703.1//DNA replication complex GINS protein SLD5 [Brassica rapa]	PREDICTED: Brassica rapa DNA replication complex GINS protein SLD5 (LOC103875012), mRNA
103856258	1084	654.881	2195.8	1.74544	2.11199e-08	Up	1.90523e-09	LOC103856258	GO:0005634//nucleus	NA	NA	K11453//chromobox protein 6;K12821//pre-mRNA-processing factor 40;K01115//phospholipase D1/2 [EC:3.1.4.4];K11452//chromobox protein 4 [EC:2.3.2.-];K02184//formin 2	XP_009131603.2//glycine-rich protein A3 [Brassica rapa];VDC78951.1//unnamed protein product [Brassica rapa]	PREDICTED: Brassica rapa glycine-rich protein A3 (LOC103856258), transcript variant X3, mRNA;PREDICTED: Brassica rapa glycine-rich protein A3 (LOC103856258), transcript variant X1, misc_RNA;PREDICTED: Brassica rapa glycine-rich protein A3 (LOC103856258), transcript variant X2, mRNA
103871982	1695	790.925	2652.41	1.74569	2.74529e-22	Up	1.07503e-23	LOC103871982	GO:0016021//integral component of membrane	NA	NA	K13148//integrator complex subunit 11 [EC:3.1.27.-]	XP_009148567.1//E3 ubiquitin-protein ligase At1g12760 [Brassica rapa]	PREDICTED: Brassica rapa E3 ubiquitin-protein ligase At1g12760 (LOC103871982), mRNA
103873915	1685	59.1352	198.354	1.74599	1.65596e-06	Up	1.81851e-07	LOC103873915	GO:0016021//integral component of membrane	NA	GO:0045087//innate immune response	NA	XP_009150566.3//uncharacterized protein LOC103873915 [Brassica rapa]	PREDICTED: Brassica rapa uncharacterized LOC103873915 (LOC103873915), mRNA
103872811	1262	214.501	720.108	1.74722	1.43143e-13	Up	8.56901e-15	LOC103872811	NA	NA	NA	NA	XP_009149500.1//uncharacterized protein LOC103872811 isoform X1 [Brassica rapa];XP_033148870.1//uncharacterized protein LOC103872811 isoform X2 [Brassica rapa]	PREDICTED: Brassica rapa uncharacterized LOC103872811 (LOC103872811), transcript variant X1, mRNA;PREDICTED: Brassica rapa uncharacterized LOC103872811 (LOC103872811), transcript variant X2, mRNA
103863830	2079	74.1271	248.882	1.74739	1.74377e-07	Up	1.72158e-08	LOC103863830	NA	GO:0016747//transferase activity, transferring acyl groups other than amino-acyl groups	NA	K14329//agmatine coumaroyltransferase [EC:2.3.1.64 2.3.1.-];K13264//isoflavone 7-O-glucoside-6''-O-malonyltransferase [EC:2.3.1.115]	XP_009139831.1//phenolic glucoside malonyltransferase 1 [Brassica rapa]	PREDICTED: Brassica rapa phenolic glucoside malonyltransferase 1 (LOC103863830), mRNA
103873053	1813	235.812	791.891	1.74767	1.42357e-15	Up	7.51914e-17	LOC103873053	GO:0005634//nucleus	GO:0003677//DNA binding	GO:0006355//regulation of transcription, DNA-templated	K13126//polyadenylate-binding protein;K00521//ferric-chelate reductase [EC:1.16.1.7];K16296//serine carboxypeptidase-like clade I [EC:3.4.16.-]	XP_009149732.1//NAC domain-containing protein 62 [Brassica rapa]	PREDICTED: Brassica rapa NAC domain-containing protein 62 (LOC103873053), mRNA
103828991	1460	125.829	422.679	1.7481	2.95534e-09	Up	2.45625e-10	LOC103828991	NA	NA	NA	K23877//xyloglucan O-acetyltransferase	XP_009102887.1//protein trichome birefringence-like 38 [Brassica rapa]	PREDICTED: Brassica rapa protein trichome birefringence-like 38 (LOC103828991), mRNA
103852134	1892	80.6027	270.76	1.74812	4.01247e-10	Up	3.10594e-11	LOC103852134	GO:0016021//integral component of membrane	NA	NA	K23877//xyloglucan O-acetyltransferase	XP_009127283.1//protein YLS7 [Brassica rapa]	PREDICTED: Brassica rapa protein YLS7 (LOC103852134), mRNA
103829934	1117	70.1992	235.966	1.74905	3.01049e-09	Up	2.50289e-10	LOC103829934	GO:0016021//integral component of membrane	NA	NA	NA	XP_009103864.1//uncharacterized protein LOC103829934 [Brassica rapa]	PREDICTED: Brassica rapa uncharacterized LOC103829934 (LOC103829934), mRNA
103850825	3815	203.838	685.362	1.74944	2.51732e-12	Up	1.6418e-13	LOC103850825	NA	GO:0046872//metal ion binding	NA	K10614//E3 ubiquitin-protein ligase HERC3 [EC:2.3.2.26];K10615//E3 ubiquitin-protein ligase HERC4 [EC:2.3.2.26]	XP_009125861.1//PH, RCC1 and FYVE domains-containing protein 1 [Brassica rapa]	PREDICTED: Brassica rapa PH, RCC1 and FYVE domains-containing protein 1 (LOC103850825), transcript variant X2, misc_RNA;PREDICTED: Brassica rapa PH, RCC1 and FYVE domains-containing protein 1 (LOC103850825), transcript variant X1, mRNA
103843561	1334	665.966	2239.73	1.7498	1.2365e-18	Up	5.55408e-20	LOC103843561	NA	GO:0004197//cysteine-type endopeptidase activity	GO:0043068//positive regulation of programmed cell death	K22684//metacaspase-1 [EC:3.4.22.-]	XP_009118546.2//metacaspase-1, partial [Brassica rapa]	PREDICTED: Brassica rapa metacaspase-1 (LOC103843561), partial mRNA
103852566	1538	186.638	627.793	1.75005	7.23262e-11	Up	5.24987e-12	LOC103852566	NA	NA	NA	NA	XP_009127718.1//uncharacterized protein LOC103852566 [Brassica rapa]	PREDICTED: Brassica rapa uncharacterized LOC103852566 (LOC103852566), mRNA
103832308	2497	215.969	726.992	1.75112	6.87932e-12	Up	4.65254e-13	LOC103832308	GO:0016021//integral component of membrane	GO:0008168//methyltransferase activity	GO:0032259//methylation	K23870//putative pectin methyltransferase [EC:2.1.1-]	XP_009106531.1//probable pectin methyltransferase QUA2 [Brassica rapa]	PREDICTED: Brassica rapa probable pectin methyltransferase QUA2 (LOC103832308), mRNA
103855457	1583	38.9301	131.078	1.75146	1.86092e-07	Up	1.84472e-08	LOC103855457	NA	GO:0004674//protein serine/threonine kinase activity;GO:0005524//ATP binding	NA	K04733//interleukin-1 receptor-associated kinase 4 [EC:2.7.11.1]	XP_018472509.1//PREDICTED: probable serine/threonine-protein kinase NAK [Raphanus sativus]	PREDICTED: Brassica rapa probable serine/threonine-protein kinase PBL11 (LOC103855457), mRNA
103850462	1131	125.431	422.42	1.75178	7.46793e-10	Up	5.91274e-11	LOC103850462	NA	GO:0004674//protein serine/threonine kinase activity;GO:0005524//ATP binding	NA	K04733//interleukin-1 receptor-associated kinase 4 [EC:2.7.11.1];K13430//serine/threonine-protein kinase PBS1 [EC:2.7.11.1]	XP_009125464.1//probable serine/threonine-protein kinase PBL7 [Brassica rapa]	PREDICTED: Brassica rapa probable serine/threonine-protein kinase PBL7 (LOC103850462), mRNA
103839275	2953	213.611	719.468	1.75195	1.98822e-15	Up	1.05815e-16	LOC103839275	NA	NA	NA	K15728//phosphatidate phosphatase LPIN [EC:3.1.3.4]	XP_009114031.1//phosphatidate phosphatase PAH2 [Brassica rapa]	PREDICTED: Brassica rapa phosphatidate phosphatase PAH2 (LOC103839275), mRNA
103835341	2301	160.181	539.714	1.75249	6.66945e-15	Up	3.67101e-16	LOC103835341	GO:0016021//integral component of membrane	NA	NA	NA	XP_009109744.2//uncharacterized protein LOC103835341 [Brassica rapa]	PREDICTED: Brassica rapa uncharacterized LOC103835341 (LOC103835341), transcript variant X1, mRNA;PREDICTED: Brassica rapa uncharacterized LOC103835341 (LOC103835341), transcript variant X2, mRNA
103847033	2561	162.124	546.422	1.75292	1.11041e-15	Up	5.82942e-17	LOC103847033	GO:0016021//integral component of membrane	GO:0005524//ATP binding;GO:0004672//protein kinase activity	NA	K00924//kinase [EC:2.7.1.-];K23573//dentin sialophosphoprotein	XP_009122310.1//uncharacterized protein LOC103847033 [Brassica rapa];XP_009122308.1//probably inactive leucine-rich repeat receptor-like protein kinase At5g06940 [Brassica rapa]	PREDICTED: Brassica rapa uncharacterized LOC103847033 (LOC103847033), transcript variant X1, mRNA;PREDICTED: Brassica rapa uncharacterized LOC103847033 (LOC103847033), transcript variant X3, mRNA;PREDICTED: Brassica rapa uncharacterized LOC103847033 (LOC103847033), transcript variant X2, mRNA
103857111	4377	21.5512	72.6543	1.75328	0.000376791	Up	5.94227e-05	LOC103857111	GO:0005886//plasma membrane	NA	NA	K23573//dentin sialophosphoprotein	XP_009132512.1//probable membrane-associated kinase regulator 5 isoform X1 [Brassica rapa];XP_033143102.1//probable membrane-associated kinase regulator 5 isoform X2 [Brassica rapa]	PREDICTED: Brassica rapa probable membrane-associated kinase regulator 5 (LOC103857111), transcript variant X2, mRNA;PREDICTED: Brassica rapa probable membrane-associated kinase regulator 5 (LOC103857111), transcript variant X1, mRNA
103842868	1945	167.815	565.934	1.75376	3.8364e-10	Up	2.96246e-11	LOC103842868	GO:0035658//Mon1-Ccz1 complex	NA	GO:0016192//vesicle-mediated transport	K22736//vacuolar iron transporter family protein	XP_009117784.1//vacuolar fusion protein CCZ1 homolog A isoform X1 [Brassica rapa];XP_009117785.1//vacuolar fusion protein CCZ1 homolog A isoform X2 [Brassica rapa]	PREDICTED: Brassica rapa vacuolar fusion protein CCZ1 homolog A (LOC103842868), transcript variant X1, mRNA;PREDICTED: Brassica rapa vacuolar fusion protein CCZ1 homolog A (LOC103842868), transcript variant X2, mRNA
103860983	5962	56.1025	189.424	1.75548	8.60467e-07	Up	9.17638e-08	LOC103860983	NA	GO:0004553//hydrolase activity, hydrolyzing O-glycosyl compounds	GO:0005975//carbohydrate metabolic process	K19892//glucan endo-1,3-beta-glucosidase 4 [EC:3.2.1.39]	KAF3531615.1//hypothetical protein DY000_02037327 [Brassica cretica]	PREDICTED: Brassica rapa glucan endo-1,3-beta-glucosidase 14 (LOC103860983), mRNA
103838616	3231	420.495	1421.65	1.7574	3.04365e-13	Up	1.86442e-14	LOC103838616	NA	GO:0004553//hydrolase activity, hydrolyzing O-glycosyl compounds	GO:0005975//carbohydrate metabolic process	K01181//endo-1,4-beta-xylanase [EC:3.2.1.8]	XP_009113315.1//endo-1,4-beta-xylanase 1 isoform X1 [Brassica rapa]	PREDICTED: Brassica rapa endo-1,4-beta-xylanase 1 (LOC103838616), transcript variant X1, mRNA;PREDICTED: Brassica rapa endo-1,4-beta-xylanase 1 (LOC103838616), transcript variant X2, mRNA
103858044	2545	39.4255	133.389	1.75844	0.000752386	Up	0.000126194	LOC103858044	NA	NA	NA	K21843//tetratricopeptide repeat protein 7	VDC80390.1//unnamed protein product [Brassica rapa];KAF3510901.1//hypothetical protein F2Q69_00002163 [Brassica cretica]	PREDICTED: Brassica rapa protein NPG1 (LOC103858044), transcript variant X3, mRNA;PREDICTED: Brassica rapa protein NPG1 (LOC103858044), transcript variant X1, mRNA;PREDICTED: Brassica rapa protein NPG1 (LOC103858044), transcript variant X4, mRNA;PREDICTED: Brassica rapa protein NPG1 (LOC103858044), transcript variant X2, mRNA
103853178	6118	58.458	197.978	1.75987	1.4182e-08	Up	1.25619e-09	LOC103853178	NA	NA	NA	NA	KAF2599509.1//hypothetical protein F2Q68_00009435 [Brassica cretica];CDY22259.1//BnaC02g25630D [Brassica napus]	PREDICTED: Brassica rapa uncharacterized LOC103853178 (LOC103853178), transcript variant X32, ncRNA;PREDICTED: Brassica rapa uncharacterized LOC103853178 (LOC103853178), transcript variant X31, ncRNA;PREDICTED: Brassica rapa uncharacterized LOC103853178 (LOC103853178), transcript variant X2, ncRNA;PREDICTED: Brassica rapa uncharacterized LOC103853178 (LOC103853178), transcript variant X3, ncRNA;PREDICTED: Brassica rapa uncharacterized LOC103853178 (LOC103853178), transcript variant X8, ncRNA;PREDICTED: Brassica rapa uncharacterized LOC103853178 (LOC103853178), transcript variant X29, ncRNA;PREDICTED: Brassica rapa uncharacterized LOC103853178 (LOC103853178), transcript variant X21, ncRNA;PREDICTED: Brassica rapa uncharacterized LOC103853178 (LOC103853178), transcript variant X33, ncRNA;PREDICTED: Brassica rapa uncharacterized LOC103853178 (LOC103853178), transcript variant X30, ncRNA;PREDICTED: Brassica rapa uncharacterized LOC103853178 (LOC103853178), transcript variant X46, ncRNA;PREDICTED: Brassica rapa uncharacterized LOC103853178 (LOC103853178), transcript variant X16, ncRNA;PREDICTED: Brassica rapa uncharacterized LOC103853178 (LOC103853178), transcript variant X9, ncRNA;PREDICTED: Brassica rapa uncharacterized LOC103853178 (LOC103853178), transcript variant X25, ncRNA;PREDICTED: Brassica rapa uncharacterized LOC103853178 (LOC103853178), transcript variant X4, ncRNA;PREDICTED: Brassica rapa uncharacterized LOC103853178 (LOC103853178), transcript variant X47, ncRNA;PREDICTED: Brassica rapa uncharacterized LOC103853178 (LOC103853178), transcript variant X45, ncRNA;PREDICTED: Brassica rapa uncharacterized LOC103853178 (LOC103853178), transcript variant X28, ncRNA;PREDICTED: Brassica rapa uncharacterized LOC103853178 (LOC103853178), transcript variant X27, ncRNA;PREDICTED: Brassica rapa uncharacterized LOC103853178 (LOC103853178), transcript variant X48, ncRNA;PREDICTED: Brassica rapa uncharacterized LOC103853178 (LOC103853178), transcript variant X11, ncRNA;PREDICTED: Brassica rapa uncharacterized LOC103853178 (LOC103853178), transcript variant X43, ncRNA;PREDICTED: Brassica rapa uncharacterized LOC103853178 (LOC103853178), transcript variant X6, ncRNA;PREDICTED: Brassica rapa uncharacterized LOC103853178 (LOC103853178), transcript variant X5, ncRNA;PREDICTED: Brassica rapa uncharacterized LOC103853178 (LOC103853178), transcript variant X15, ncRNA;PREDICTED: Brassica rapa uncharacterized LOC103853178 (LOC103853178), transcript variant X34, ncRNA;PREDICTED: Brassica rapa uncharacterized LOC103853178 (LOC103853178), transcript variant X26, ncRNA;PREDICTED: Brassica rapa uncharacterized LOC103853178 (LOC103853178), transcript variant X41, ncRNA;PREDICTED: Brassica rapa uncharacterized LOC103853178 (LOC103853178), transcript variant X14, ncRNA;PREDICTED: Brassica rapa uncharacterized LOC103853178 (LOC103853178), transcript variant X18, ncRNA;PREDICTED: Brassica rapa uncharacterized LOC103853178 (LOC103853178), transcript variant X1, ncRNA;PREDICTED: Brassica rapa uncharacterized LOC103853178 (LOC103853178), transcript variant X44, ncRNA;PREDICTED: Brassica rapa uncharacterized LOC103853178 (LOC103853178), transcript variant X35, ncRNA;PREDICTED: Brassica rapa uncharacterized LOC103853178 (LOC103853178), transcript variant X12, ncRNA;PREDICTED: Brassica rapa uncharacterized LOC103853178 (LOC103853178), transcript variant X40, ncRNA;PREDICTED: Brassica rapa uncharacterized LOC103853178 (LOC103853178), transcript variant X38, ncRNA;PREDICTED: Brassica rapa uncharacterized LOC103853178 (LOC103853178), transcript variant X42, ncRNA;PREDICTED: Brassica rapa uncharacterized LOC103853178 (LOC103853178), transcript variant X19, ncRNA;PREDICTED: Brassica rapa uncharacterized LOC103853178 (LOC103853178), transcript variant X39, ncRNA;PREDICTED: Brassica rapa uncharacterized LOC103853178 (LOC103853178), transcript variant X17, ncRNA;PREDICTED: Brassica rapa uncharacterized LOC103853178 (LOC103853178), transcript variant X36, ncRNA;PREDICTED: Brassica rapa uncharacterized LOC103853178 (LOC103853178), transcript variant X22, ncRNA;PREDICTED: Brassica rapa uncharacterized LOC103853178 (LOC103853178), transcript variant X20, ncRNA;PREDICTED: Brassica rapa uncharacterized LOC103853178 (LOC103853178), transcript variant X50, ncRNA;PREDICTED: Brassica rapa uncharacterized LOC103853178 (LOC103853178), transcript variant X49, ncRNA;PREDICTED: Brassica rapa uncharacterized LOC103853178 (LOC103853178), transcript variant X7, ncRNA;PREDICTED: Brassica rapa uncharacterized LOC103853178 (LOC103853178), transcript variant X10, ncRNA;PREDICTED: Brassica rapa uncharacterized LOC103853178 (LOC103853178), transcript variant X37, ncRNA;PREDICTED: Brassica rapa uncharacterized LOC103853178 (LOC103853178), transcript variant X13, ncRNA;PREDICTED: Brassica rapa uncharacterized LOC103853178 (LOC103853178), transcript variant X24, ncRNA;PREDICTED: Brassica rapa uncharacterized LOC103853178 (LOC103853178), transcript variant X23, ncRNA
103841382	1638	352.021	1192.84	1.76066	3.49853e-16	Up	1.77761e-17	LOC103841382	GO:0005634//nucleus	GO:0008270//zinc ion binding;GO:0043565//sequence-specific DNA binding	GO:0006355//regulation of transcription, DNA-templated;GO:0045893//positive regulation of transcription, DNA-templated	K21630//GATA-type zinc finger protein 1;K09184//GATA-binding protein, other eukaryote	XP_009116158.1//GATA transcription factor 8 isoform X2 [Brassica rapa];XP_033134100.1//GATA transcription factor 8 isoform X1 [Brassica rapa]	PREDICTED: Brassica rapa GATA transcription factor 8 (LOC103841382), transcript variant X2, mRNA;PREDICTED: Brassica rapa GATA transcription factor 8 (LOC103841382), transcript variant X1, mRNA;PREDICTED: Brassica rapa GATA transcription factor 8 (LOC103841382), transcript variant X3, mRNA
103836663	644	31.7398	107.731	1.76307	9.96288e-05	Up	1.41511e-05	LOC103836663	GO:0005829//cytosol	NA	GO:0009611//response to wounding;GO:0009644//response to high light intensity;GO:0050832//defense response to fungus;GO:0009269//response to desiccation	NA	XP_009111209.1//probable desiccation-related protein LEA14 [Brassica rapa]	PREDICTED: Brassica rapa probable desiccation-related protein LEA14 (LOC103836663), mRNA
103847089	2913	62.3285	211.783	1.76462	1.66712e-07	Up	1.64279e-08	LOC103847089	GO:0048046//apoplast;GO:0016021//integral component of membrane	GO:0005524//ATP binding;GO:0052716//hydroquinone:oxygen oxidoreductase activity;GO:0004672//protein kinase activity;GO:0005507//copper ion binding	GO:0046274//lignin catabolic process	K04733//interleukin-1 receptor-associated kinase 4 [EC:2.7.11.1];K05909//laccase [EC:1.10.3.2];K17535//serine/threonine-protein kinase TNNI3K [EC:2.7.11.1];K04365//B-Raf proto-oncogene serine/threonine-protein kinase [EC:2.7.11.1]	XP_018510730.1//mitogen-activated protein kinase kinase kinase 9 isoform X1 [Brassica rapa];XP_033137343.1//probable inactive receptor-like protein kinase At3g56050 isoform X2 [Brassica rapa]	PREDICTED: Brassica rapa probable inactive receptor-like protein kinase At3g56050 (LOC103847089), transcript variant X2, mRNA;PREDICTED: Brassica rapa probable inactive receptor-like protein kinase At3g56050 (LOC103847089), transcript variant X1, mRNA
103868031	828	77.3488	262.848	1.76478	3.6967e-09	Up	3.10014e-10	LOC103868031	NA	NA	NA	K13993//HSP20 family protein	XP_009144371.1//17.6 kDa class I heat shock protein 2 [Brassica rapa];XP_013637340.1//PREDICTED: 17.6 kDa class I heat shock protein 2-like [Brassica oleracea var. oleracea]	PREDICTED: Brassica rapa 17.6 kDa class I heat shock protein 2 (LOC103868031), mRNA
103839550	1038	100.908	342.926	1.76486	1.0677e-11	Up	7.31818e-13	LOC103839550	NA	GO:0005509//calcium ion binding	NA	K06268//serine/threonine-protein phosphatase 2B regulatory subunit	XP_009114300.1//calcineurin B-like protein 9 isoform X2 [Brassica rapa];XP_009114299.1//calcineurin B-like protein 9 isoform X1 [Brassica rapa]	PREDICTED: Brassica rapa calcineurin B-like protein 9 (LOC103839550), transcript variant X4, mRNA;PREDICTED: Brassica rapa calcineurin B-like protein 9 (LOC103839550), transcript variant X1, mRNA;PREDICTED: Brassica rapa calcineurin B-like protein 9 (LOC103839550), transcript variant X2, mRNA;PREDICTED: Brassica rapa calcineurin B-like protein 9 (LOC103839550), transcript variant X3, mRNA
103828102	1092	386.026	1312.28	1.76531	2.92752e-19	Up	1.28282e-20	LOC103828102	GO:0005576//extracellular region	NA	GO:0019953//sexual reproduction	K20628//expansin	XP_009101947.1//expansin-like A2 [Brassica rapa]	PREDICTED: Brassica rapa expansin-like A2 (LOC103828102), mRNA
103855320	573	31.2021	106.075	1.76536	6.13782e-05	Up	8.4468e-06	LOC103855320	GO:0005886//plasma membrane	NA	GO:0009554//megasporogenesis	K22684//metacaspase-1 [EC:3.4.22.-];K12614//ATP-dependent RNA helicase DDX6/DHH1 [EC:3.6.4.13]	XP_009130533.1//cysteine-rich and transmembrane domain-containing protein WIH1 [Brassica rapa]	PREDICTED: Brassica rapa cysteine-rich and transmembrane domain-containing protein WIH1 (LOC103855320), mRNA
103835123	1533	52.4764	178.641	1.76732	6.36075e-08	Up	5.99871e-09	LOC103835123	GO:0016021//integral component of membrane	NA	NA	K15285//solute carrier family 35, member E3	XP_009109471.1//UDP-rhamnose/UDP-galactose transporter 4 [Brassica rapa]	PREDICTED: Brassica rapa UDP-rhamnose/UDP-galactose transporter 4 (LOC103835123), mRNA
103827825	3113	44.1325	150.317	1.7681	1.0995e-06	Up	1.18358e-07	LOC103827825	GO:0016021//integral component of membrane	NA	NA	K20892//beta-arabinofuranosyltransferase [EC:2.4.2.-]	XP_009101634.1//uncharacterized protein At4g15970 [Brassica rapa]	PREDICTED: Brassica rapa uncharacterized protein At4g15970 (LOC103827825), mRNA
103853068	2359	53.4113	181.993	1.76867	1.14208e-07	Up	1.10889e-08	LOC103853068	NA	NA	NA	K00761//uracil phosphoribosyltransferase [EC:2.4.2.9]	VDD45398.1//unnamed protein product, partial [Brassica oleracea]	PREDICTED: Brassica rapa uncharacterized LOC103853068 (LOC103853068), transcript variant X1, ncRNA;PREDICTED: Brassica rapa uncharacterized LOC103853068 (LOC103853068), transcript variant X2, ncRNA
103859796	1704	168.788	575.676	1.77005	7.53749e-16	Up	3.92066e-17	LOC103859796	NA	GO:0003723//RNA binding	NA	K13201//nucleolysin TIA-1/TIAR;K03231//elongation factor 1-alpha	XP_009135617.1//polyadenylate-binding protein RBP47B [Brassica rapa]	PREDICTED: Brassica rapa polyadenylate-binding protein RBP47B (LOC103859796), mRNA
103830913	1583	61.0788	208.436	1.77086	4.27091e-08	Up	3.96376e-09	LOC103830913	NA	NA	NA	NA	XP_009104983.1//uncharacterized protein LOC103830913 [Brassica rapa]	PREDICTED: Brassica rapa uncharacterized LOC103830913 (LOC103830913), mRNA
103855774	1440	187.672	640.493	1.77097	3.05359e-08	Up	2.79718e-09	LOC103855774	GO:0005739//mitochondrion	GO:0004775//succinate-CoA ligase (ADP-forming) activity;GO:0000166//nucleotide binding	GO:0006099//tricarboxylic acid cycle	K01899//succinyl-CoA synthetase alpha subunit [EC:6.2.1.4 6.2.1.5]	XP_009131054.1//succinate--CoA ligase [ADP-forming] subunit alpha-1, mitochondrial [Brassica rapa]	PREDICTED: Brassica rapa succinate--CoA ligase [ADP-forming] subunit alpha-1, mitochondrial (LOC103855774), mRNA
103841301	1576	271.084	925.387	1.77132	8.77535e-17	Up	4.3342e-18	LOC103841301	GO:0016021//integral component of membrane	GO:0004252//serine-type endopeptidase activity	NA	NA	XP_009116075.1//RHOMBOID-like protein 4 [Brassica rapa]	PREDICTED: Brassica rapa RHOMBOID-like protein 4 (LOC103841301), mRNA
103850203	1667	101.541	346.674	1.77152	5.37712e-10	Up	4.19829e-11	LOC103850203	NA	GO:0016747//transferase activity, transferring acyl groups other than amino-acyl groups	NA	K15400//omega-hydroxypalmitate O-feruloyl transferase [EC:2.3.1.188]	XP_009125170.1//omega-hydroxypalmitate O-feruloyl transferase [Brassica rapa]	PREDICTED: Brassica rapa omega-hydroxypalmitate O-feruloyl transferase (LOC103850203), mRNA
103831695	599	41.7334	142.497	1.77165	1.00576e-06	Up	1.07944e-07	LOC103831695	NA	NA	NA	NA	XP_013649510.1//uncharacterized protein BNAA07G29640D [Brassica napus]	PREDICTED: Brassica rapa uncharacterized LOC103831695 (LOC103831695), transcript variant X3, mRNA;PREDICTED: Brassica rapa uncharacterized LOC103831695 (LOC103831695), transcript variant X1, mRNA;PREDICTED: Brassica rapa uncharacterized LOC103831695 (LOC103831695), transcript variant X2, mRNA
103863772	926	24.8465	84.8514	1.77189	8.86115e-05	Up	1.24842e-05	LOC103863772	NA	NA	NA	NA	VDD12084.1//unnamed protein product [Brassica rapa]	PREDICTED: Brassica rapa uncharacterized LOC103863772 (LOC103863772), transcript variant X2, mRNA;PREDICTED: Brassica rapa uncharacterized LOC103863772 (LOC103863772), transcript variant X1, mRNA
103867567	1126	350.23	1196.24	1.77214	1.3843e-21	Up	5.57278e-23	LOC103867567	GO:0016021//integral component of membrane	NA	GO:0016192//vesicle-mediated transport	K08511//vesicle-associated membrane protein 72	XP_009143895.1//vesicle-associated membrane protein 722 [Brassica rapa]	PREDICTED: Brassica rapa vesicle-associated membrane protein 722 (LOC103867567), mRNA
103836106	1102	129.092	442.523	1.77735	3.66348e-08	Up	3.37745e-09	LOC103836106	NA	NA	NA	NA	XP_009110583.1//uncharacterized protein LOC103836106 [Brassica rapa]	PREDICTED: Brassica rapa uncharacterized LOC103836106 (LOC103836106), mRNA
103849207	5978	108.01	370.612	1.77874	9.53284e-07	Up	1.02005e-07	LOC103849207	NA	GO:0005524//ATP binding;GO:0004672//protein kinase activity	NA	K04733//interleukin-1 receptor-associated kinase 4 [EC:2.7.11.1]	XP_009124269.1//serine/threonine-protein kinase PBL13 [Brassica rapa]	PREDICTED: Brassica rapa serine/threonine-protein kinase PBL13 (LOC103849207), mRNA
103835022	1205	70.6202	242.504	1.77986	0.00050398	Up	8.16414e-05	LOC103835022	NA	GO:0046983//protein dimerization activity	NA	K04733//interleukin-1 receptor-associated kinase 4 [EC:2.7.11.1]	XP_033133053.1//transcription factor SPATULA isoform X1 [Brassica rapa];XP_009109363.1//transcription factor SPATULA isoform X2 [Brassica rapa]	PREDICTED: Brassica rapa transcription factor SPATULA (LOC103835022), transcript variant X2, mRNA;PREDICTED: Brassica rapa transcription factor SPATULA (LOC103835022), transcript variant X1, mRNA
103857206	3433	107.391	368.802	1.77997	3.2825e-10	Up	2.51804e-11	LOC103857206	GO:0005887//integral component of plasma membrane;GO:0016021//integral component of membrane	GO:0016174//NAD(P)H oxidase (H(2)O(2)-forming activity;GO:0050664//oxidoreductase activity, acting on NAD(P)H, oxygen as acceptor;GO:0004601//peroxidase activity;GO:0005509//calcium ion binding	GO:0033198//response to ATP;GO:0009060//aerobic respiration;GO:0010053//root epidermal cell differentiation	K13447//respiratory burst oxidase [EC:1.6.3.- 1.11.1.-]	XP_009132634.1//respiratory burst oxidase homolog protein C [Brassica rapa]	PREDICTED: Brassica rapa respiratory burst oxidase homolog protein C (LOC103857206), mRNA
103863907	4031	146.763	504.189	1.78048	3.45919e-11	Up	2.45622e-12	LOC103863907	NA	NA	NA	K14508//regulatory protein NPR1	XP_009139916.1//regulatory protein NPR2 [Brassica rapa]	PREDICTED: Brassica rapa regulatory protein NPR2 (LOC103863907), transcript variant X1, mRNA;PREDICTED: Brassica rapa regulatory protein NPR2 (LOC103863907), transcript variant X2, misc_RNA
103870377	1990	43.1777	148.355	1.78069	3.91552e-07	Up	4.03246e-08	LOC103870377	GO:0019867//outer membrane	NA	NA	K07277//outer membrane protein insertion porin family	XP_009146755.1//uncharacterized protein LOC103870377 [Brassica rapa]	PREDICTED: Brassica rapa uncharacterized LOC103870377 (LOC103870377), mRNA
103844387	11743	37.2013	127.855	1.78108	4.48962e-07	Up	4.65135e-08	LOC103844387	NA	GO:0005524//ATP binding;GO:0004672//protein kinase activity;GO:0004842//ubiquitin-protein transferase activity	NA	K04733//interleukin-1 receptor-associated kinase 4 [EC:2.7.11.1];K17609//nucleoredoxin [EC:1.8.1.8]	XP_009119427.2//putative U-box domain-containing protein 53 [Brassica rapa]	PREDICTED: Brassica rapa putative U-box domain-containing protein 53 (LOC103844387), mRNA
103835360	2062	145.073	498.675	1.78133	9.34145e-16	Up	4.88653e-17	LOC103835360	NA	GO:0016831//carboxy-lyase activity;GO:0030170//pyridoxal phosphate binding	GO:0019752//carboxylic acid metabolic process	K01634//sphinganine-1-phosphate aldolase [EC:4.1.2.27]	XP_009109762.1//sphingosine-1-phosphate lyase [Brassica rapa]	PREDICTED: Brassica rapa sphingosine-1-phosphate lyase (LOC103835360), mRNA
103858473	784	120.921	415.924	1.78226	3.52697e-13	Up	2.17088e-14	LOC103858473	GO:0016021//integral component of membrane	NA	GO:0055085//transmembrane transport	K05740//diaphanous 1	OSX69722.1//LOW QUALITY PROTEIN: hypothetical protein BU14_1244s0001, partial [Porphyra umbilicalis];KAD5318077.1//hypothetical protein E3N88_18023 [Mikania micrantha]	PREDICTED: Brassica rapa glycine-rich selenoprotein (LOC103858473), mRNA
103831919	2278	127.233	437.879	1.78306	4.84691e-09	Up	4.11277e-10	LOC103831919	GO:0005829//cytosol	NA	GO:0009555//pollen development	K23573//dentin sialophosphoprotein	XP_009106110.1//uncharacterized protein LOC103831919 [Brassica rapa]	PREDICTED: Brassica rapa uncharacterized LOC103831919 (LOC103831919), mRNA
103827974	1504	33.6606	115.964	1.78455	6.71601e-06	Up	7.94912e-07	LOC103827974	NA	GO:0046872//metal ion binding;GO:0004721//phosphoprotein phosphatase activity	NA	K06269//serine/threonine-protein phosphatase PP1 catalytic subunit [EC:3.1.3.16]	XP_009101787.1//serine/threonine-protein phosphatase PP1 isozyme 7 isoform X1 [Brassica rapa];XP_009101788.1//serine/threonine-protein phosphatase PP1 isozyme 7 isoform X2 [Brassica rapa]	PREDICTED: Brassica rapa serine/threonine-protein phosphatase PP1 isozyme 7 (LOC103827974), transcript variant X1, mRNA;PREDICTED: Brassica rapa serine/threonine-protein phosphatase PP1 isozyme 7 (LOC103827974), transcript variant X2, mRNA
103828289	864	30.3585	104.593	1.78461	0.000114155	Up	1.63886e-05	LOC103828289	GO:0005576//extracellular region	GO:0005509//calcium ion binding;GO:0004623//phospholipase A2 activity	GO:0016042//lipid catabolic process;GO:0050482//arachidonic acid secretion;GO:0006644//phospholipid metabolic process	K01047//secretory phospholipase A2 [EC:3.1.1.4]	XP_033131179.1//phospholipase A2-beta isoform X1 [Brassica rapa];XP_009102147.2//phospholipase A2-beta isoform X2 [Brassica rapa]	PREDICTED: Brassica rapa phospholipase A2-beta (LOC103828289), transcript variant X1, mRNA;PREDICTED: Brassica rapa phospholipase A2-beta (LOC103828289), transcript variant X2, mRNA
103831849	2785	125.32	431.857	1.78493	1.90604e-13	Up	1.15021e-14	LOC103831849	GO:0005634//nucleus	GO:0003700//DNA-binding transcription factor activity	NA	K14514//ethylene-insensitive protein 3	XP_009106032.1//ETHYLENE INSENSITIVE 3-like 3 protein [Brassica rapa]	PREDICTED: Brassica rapa ETHYLENE INSENSITIVE 3-like 3 protein (LOC103831849), mRNA
103835803	1893	26.3522	90.8416	1.78543	6.62708e-06	Up	7.83144e-07	LOC103835803	GO:0016021//integral component of membrane	GO:0016705//oxidoreductase activity, acting on paired donors, with incorporation or reduction of molecular oxygen;GO:0005506//iron ion binding;GO:0031418//L-ascorbic acid binding	NA	K00472//prolyl 4-hydroxylase [EC:1.14.11.2]	XP_009110235.2//probable prolyl 4-hydroxylase 3 [Brassica rapa]	PREDICTED: Brassica rapa probable prolyl 4-hydroxylase 3 (LOC103835803), mRNA
103830201	1045	29.0374	100.229	1.78731	8.93729e-06	Up	1.07865e-06	LOC103830201	GO:0005744//TIM23 mitochondrial import inner membrane translocase complex	NA	GO:0030150//protein import into mitochondrial matrix	K17805//mitochondrial import inner membrane translocase subunit TIM16	XP_009104189.1//mitochondrial import inner membrane translocase subunit PAM16 like 2 [Brassica rapa]	PREDICTED: Brassica rapa mitochondrial import inner membrane translocase subunit PAM16 like 2 (LOC103830201), mRNA
103830900	1461	221.824	766.364	1.78862	2.61871e-13	Up	1.5929e-14	LOC103830900	GO:0005634//nucleus	GO:0003677//DNA binding;GO:0008270//zinc ion binding	NA	K08869//aarF domain-containing kinase;K17613//calcineurin-binding protein cabin-1	XP_009104974.1//transcription factor KUA1 [Brassica rapa]	PREDICTED: Brassica rapa transcription factor KUA1 (LOC103830900), mRNA
103830519	1209	398.54	1377	1.78873	8.88949e-22	Up	3.5477e-23	LOC103830519	GO:0030658//transport vesicle membrane;GO:0016021//integral component of membrane;GO:0005886//plasma membrane	NA	GO:0015031//protein transport	K19995//secretory carrier-associated membrane protein	XP_009104571.1//secretory carrier-associated membrane protein 3 [Brassica rapa]	PREDICTED: Brassica rapa secretory carrier-associated membrane protein 3 (LOC103830519), mRNA
103839811	1509	22.6728	78.4115	1.7901	0.000310828	Up	4.8204e-05	LOC103839811	GO:0016021//integral component of membrane	GO:0016780//phosphotransferase activity, for other substituted phosphate groups	GO:0008654//phospholipid biosynthetic process	K08744//cardiolipin synthase (CMP-forming) [EC:2.7.8.41]	XP_009114543.1//cardiolipin synthase (CMP-forming), mitochondrial [Brassica rapa]	PREDICTED: Brassica rapa cardiolipin synthase (CMP-forming), mitochondrial (LOC103839811), mRNA
103841394	3899	52.3008	180.93	1.79053	0.000238785	Up	3.64238e-05	LOC103841394	NA	GO:0005524//ATP binding;GO:0003777//microtubule motor activity;GO:0008017//microtubule binding	GO:0032886//regulation of microtubule-based process;GO:0007018//microtubule-based movement;GO:0048364//root development	K10396//kinesin family member 5	XP_009116179.1//kinesin-like protein KIN-UC isoform X2 [Brassica rapa];XP_009116178.1//kinesin-like protein KIN-UC isoform X1 [Brassica rapa]	PREDICTED: Brassica rapa kinesin-like protein KIN-UC (LOC103841394), transcript variant X1, mRNA;PREDICTED: Brassica rapa kinesin-like protein KIN-UC (LOC103841394), transcript variant X2, mRNA
103842067	1479	289.918	1003.01	1.79062	6.16713e-12	Up	4.15272e-13	LOC103842067	NA	GO:0051082//unfolded protein binding	GO:0006457//protein folding	K09517//DnaJ homolog subfamily B member 11	XP_009116921.1//dnaJ protein ERDJ3B [Brassica rapa]	PREDICTED: Brassica rapa dnaJ protein ERDJ3B (LOC103842067), mRNA
103870255	2180	307.946	1066.78	1.79251	1.38875e-14	Up	7.81139e-16	LOC103870255	GO:0016021//integral component of membrane	NA	NA	K21435//ankyrin repeat domain-containing protein 6;K15503//serine/threonine-protein phosphatase 6 regulatory ankyrin repeat subunit B	XP_013587042.1//PREDICTED: ankyrin repeat-containing protein At3g12360 [Brassica oleracea var. oleracea]	PREDICTED: Brassica rapa ankyrin repeat-containing protein ITN1 (LOC103870255), mRNA
103874104	1284	289.236	1002.13	1.79275	3.82591e-07	Up	3.93197e-08	LOC103874104	GO:0016021//integral component of membrane	GO:0016705//oxidoreductase activity, acting on paired donors, with incorporation or reduction of molecular oxygen;GO:0005506//iron ion binding;GO:0031418//L-ascorbic acid binding	NA	K00472//prolyl 4-hydroxylase [EC:1.14.11.2]	XP_009150770.1//prolyl 4-hydroxylase 5 isoform X1 [Brassica rapa];XP_009150771.1//prolyl 4-hydroxylase 5 isoform X2 [Brassica rapa]	PREDICTED: Brassica rapa prolyl 4-hydroxylase 5 (LOC103874104), transcript variant X1, mRNA;PREDICTED: Brassica rapa prolyl 4-hydroxylase 5 (LOC103874104), transcript variant X2, mRNA
103861139	1705	92.4275	320.332	1.79318	1.36092e-11	Up	9.41179e-13	LOC103861139	NA	NA	NA	K14012//UBX domain-containing protein 1;K11584//serine/threonine-protein phosphatase 2A regulatory subunit B'	XP_033144776.1//plant UBX domain-containing protein 5 [Brassica rapa]	PREDICTED: Brassica rapa plant UBX domain-containing protein 5 (LOC103861139), mRNA
103857399	1816	790.977	2741.72	1.79337	1.24434e-16	Up	6.17587e-18	APK	NA	GO:0005524//ATP binding;GO:0004672//protein kinase activity	NA	K17535//serine/threonine-protein kinase TNNI3K [EC:2.7.11.1];K21434//ankyrin repeat domain-containing protein 2	NP_001302800.1//serine/threonine-protein kinase HT1-like [Brassica napus];XP_018513195.1//integrin-linked protein kinase 1 isoform X3 [Brassica rapa]	PREDICTED: Brassica rapa integrin-linked protein kinase 1 (APK), transcript variant X1, mRNA;PREDICTED: Brassica rapa integrin-linked protein kinase 1 (APK), transcript variant X2, mRNA;PREDICTED: Brassica rapa integrin-linked protein kinase 1 (APK), transcript variant X3, mRNA
103868556	2062	2265.67	7857.69	1.79417	2.81762e-19	Up	1.23316e-20	LOC103868556	NA	GO:0003824//catalytic activity	NA	K01904//4-coumarate--CoA ligase [EC:6.2.1.12]	CDY43921.1//BnaA05g15310D [Brassica napus]	PREDICTED: Brassica rapa 4-coumarate--CoA ligase 1 (LOC103868556), mRNA
103846566	5839	1126.47	3908.42	1.79478	1.02306e-13	Up	6.06412e-15	LOC103846566	GO:0009506//plasmodesma;GO:0005794//Golgi apparatus;GO:0016021//integral component of membrane;GO:0000148//1,3-beta-D-glucan synthase complex	GO:0003843//1,3-beta-D-glucan synthase activity	GO:0000003//reproduction;GO:0050832//defense response to fungus;GO:0009555//pollen development;GO:0010150//leaf senescence;GO:0042742//defense response to bacterium;GO:0009870//defense response signaling pathway, resistance gene-dependent;GO:0009965//leaf morphogenesis;GO:0009863//salicylic acid mediated signaling pathway;GO:0006075//(1->3)-beta-D-glucan biosynthetic process;GO:0052544//defense response by callose deposition in cell wall	K11000//callose synthase [EC:2.4.1.-]	XP_009121761.1//callose synthase 12 [Brassica rapa];VDD27893.1//unnamed protein product [Brassica oleracea]	PREDICTED: Brassica rapa callose synthase 12 (LOC103846566), mRNA
103853978	2073	312.892	1086.14	1.79547	2.36418e-13	Up	1.43428e-14	LOC103853978	NA	GO:0004674//protein serine/threonine kinase activity;GO:0005524//ATP binding	NA	K04733//interleukin-1 receptor-associated kinase 4 [EC:2.7.11.1]	XP_009129121.2//probable serine/threonine-protein kinase PBL3 isoform X1 [Brassica rapa];RID76141.1//hypothetical protein BRARA_B03129 [Brassica rapa];XP_009129122.2//probable serine/threonine-protein kinase PBL3 isoform X2 [Brassica rapa];XP_013692329.1//probable serine/threonine-protein kinase PBL3 isoform X2 [Brassica napus];XP_009129123.1//probable serine/threonine-protein kinase PBL3 isoform X6 [Brassica rapa];XP_033139838.1//probable serine/threonine-protein kinase PBL3 isoform X3 [Brassica rapa]	PREDICTED: Brassica rapa probable serine/threonine-protein kinase PBL3 (LOC103853978), transcript variant X1, mRNA;PREDICTED: Brassica rapa probable serine/threonine-protein kinase PBL3 (LOC103853978), transcript variant X7, mRNA;PREDICTED: Brassica rapa probable serine/threonine-protein kinase PBL3 (LOC103853978), transcript variant X6, mRNA;PREDICTED: Brassica rapa probable serine/threonine-protein kinase PBL3 (LOC103853978), transcript variant X3, mRNA;PREDICTED: Brassica rapa probable serine/threonine-protein kinase PBL3 (LOC103853978), transcript variant X4, mRNA;PREDICTED: Brassica rapa probable serine/threonine-protein kinase PBL3 (LOC103853978), transcript variant X8, mRNA;PREDICTED: Brassica rapa probable serine/threonine-protein kinase PBL3 (LOC103853978), transcript variant X2, mRNA;PREDICTED: Brassica rapa probable serine/threonine-protein kinase PBL3 (LOC103853978), transcript variant X5, mRNA
103865033	2071	189.09	656.401	1.7955	7.3999e-13	Up	4.65578e-14	LOC103865033	NA	GO:0004674//protein serine/threonine kinase activity;GO:0005524//ATP binding	GO:0007165//signal transduction	K07198//5'-AMP-activated protein kinase, catalytic alpha subunit [EC:2.7.11.11];K12761//carbon catabolite-derepressing protein kinase [EC:2.7.11.1]	XP_033146579.1//CBL-interacting serine/threonine-protein kinase 11-like [Brassica rapa]	PREDICTED: Brassica rapa CBL-interacting serine/threonine-protein kinase 11 (LOC103865033), mRNA
103856225	1834	37.3899	130.166	1.79963	4.96373e-07	Up	5.17845e-08	LOC103856225	GO:0016021//integral component of membrane	GO:0016757//transferase activity, transferring glycosyl groups	GO:0006486//protein glycosylation	K23200//putative arabinosyltransferase [EC:2.4.2.-]	XP_009131571.1//probable arabinosyltransferase ARAD1 [Brassica rapa];VDC78914.1//unnamed protein product [Brassica rapa]	PREDICTED: Brassica rapa probable arabinosyltransferase ARAD1 (LOC103856225), mRNA
103859510	5602	663.948	2312.39	1.80024	7.48142e-14	Up	4.41451e-15	LOC103859510	NA	GO:0016504//peptidase activator activity;GO:0070628//proteasome binding;GO:0070577//lysine-acetylated histone binding	NA	K06699//proteasome activator subunit 4	XP_009135298.1//proteasome activator subunit 4 [Brassica rapa]	PREDICTED: Brassica rapa proteasome activator subunit 4 (LOC103859510), mRNA
103851348	1190	102.781	358.249	1.80139	1.14493e-12	Up	7.30781e-14	LOC103851348	NA	NA	NA	K08867//WNK lysine deficient protein kinase [EC:2.7.11.1];K21594//translation factor GUF1, mitochondrial [EC:3.6.5.-]	XP_009126447.1//uncharacterized protein LOC103851348 [Brassica rapa]	PREDICTED: Brassica rapa uncharacterized LOC103851348 (LOC103851348), mRNA
108870412	3720	59.063	206.005	1.80235	2.18825e-07	Up	2.18503e-08	LOC108870412	GO:0016021//integral component of membrane	GO:0017022//myosin binding	NA	K13172//serine/arginine repetitive matrix protein 2;K23573//dentin sialophosphoprotein;K10357//myosin V	XP_033132226.1//myosin-binding protein 1-like [Brassica rapa]	PREDICTED: Brassica rapa myosin-binding protein 1-like (LOC108870412), mRNA
103838157	7350	20.9457	73.1523	1.80425	3.68221e-05	Up	4.88101e-06	LOC103838157	GO:0005634//nucleus	GO:0003677//DNA binding;GO:0003700//DNA-binding transcription factor activity	NA	K09286//EREBP-like factor	XP_033135366.1//ethylene-responsive transcription factor ERF061 [Brassica rapa]	PREDICTED: Brassica rapa ethylene-responsive transcription factor ERF061 (LOC103838157), mRNA
103873485	1624	89.7962	313.656	1.80446	4.05804e-12	Up	2.69123e-13	LOC103873485	GO:0005634//nucleus;GO:0016021//integral component of membrane	GO:0003677//DNA binding	GO:0006355//regulation of transcription, DNA-templated	K13126//polyadenylate-binding protein;K00521//ferric-chelate reductase [EC:1.16.1.7];K16296//serine carboxypeptidase-like clade I [EC:3.4.16.-]	XP_009150140.1//NAC domain-containing protein 62 [Brassica rapa]	PREDICTED: Brassica rapa NAC domain-containing protein 62 (LOC103873485), mRNA
103872306	1826	58.1179	203.359	1.80697	7.00803e-07	Up	7.42943e-08	LOC103872306	GO:0016021//integral component of membrane	GO:0015297//antiporter activity;GO:0042910//xenobiotic transmembrane transporter activity	NA	K03327//multidrug resistance protein, MATE family	XP_013605110.1//PREDICTED: MATE efflux family protein 7-like [Brassica oleracea var. oleracea]	PREDICTED: Brassica rapa protein DETOXIFICATION 12 (LOC103872306), mRNA
103855999	1359	107.925	377.667	1.80709	7.78295e-09	Up	6.73959e-10	LOC103855999	NA	GO:0050661//NADP binding;GO:0004345//glucose-6-phosphate dehydrogenase activity	GO:0006006//glucose metabolic process;GO:0006098//pentose-phosphate shunt	NA	XP_009131317.1//uncharacterized protein LOC103855999 [Brassica rapa]	PREDICTED: Brassica rapa uncharacterized LOC103855999 (LOC103855999), mRNA
103853972	2027	177.706	622.888	1.80948	6.71767e-15	Up	3.69935e-16	LOC103853972	NA	NA	NA	K04733//interleukin-1 receptor-associated kinase 4 [EC:2.7.11.1];K06027//vesicle-fusing ATPase [EC:3.6.4.6];K01213//galacturan 1,4-alpha-galacturonidase [EC:3.2.1.67];K10457//kelch-like protein 20	XP_009129113.1//F-box/kelch-repeat protein SKIP11 [Brassica rapa]	PREDICTED: Brassica rapa F-box/kelch-repeat protein SKIP11 (LOC103853972), mRNA
103863846	1944	344.709	1209.21	1.81062	3.17273e-07	Up	3.2233e-08	LOC103863846	NA	GO:0046872//metal ion binding;GO:0004722//protein serine/threonine phosphatase activity	NA	K14497//protein phosphatase 2C [EC:3.1.3.16]	XP_009139861.1//protein phosphatase 2C 56 [Brassica rapa]	PREDICTED: Brassica rapa protein phosphatase 2C 56 (LOC103863846), mRNA
103872122	1224	752.926	2641.7	1.81089	2.82938e-16	Up	1.42776e-17	LOC103872122	GO:0016021//integral component of membrane	GO:0005506//iron ion binding;GO:0016491//oxidoreductase activity	GO:0008610//lipid biosynthetic process	K04713//sphinganine C4-monooxygenase [EC:1.14.18.5]	XP_009148713.1//sphinganine C4-monooxygenase 2 [Brassica rapa]	PREDICTED: Brassica rapa sphinganine C4-monooxygenase 2 (LOC103872122), mRNA
103858311	944	329.701	1157.2	1.8114	1.06551e-12	Up	6.78379e-14	LOC103858311	NA	GO:0003677//DNA binding;GO:0008270//zinc ion binding	NA	NA	XP_009133889.1//zinc finger A20 and AN1 domain-containing stress-associated protein 3 [Brassica rapa]	PREDICTED: Brassica rapa zinc finger A20 and AN1 domain-containing stress-associated protein 3 (LOC103858311), transcript variant X1, mRNA;PREDICTED: Brassica rapa zinc finger A20 and AN1 domain-containing stress-associated protein 3 (LOC103858311), transcript variant X2, mRNA
103865883	1039	452.747	1589.65	1.81193	5.8086e-14	Up	3.4041e-15	LOC103865883	NA	GO:0005509//calcium ion binding	NA	K13448//calcium-binding protein CML	XP_009141989.1//probable calcium-binding protein CML35 [Brassica rapa]	PREDICTED: Brassica rapa probable calcium-binding protein CML35 (LOC103865883), mRNA
103865153	2100	242.839	853.406	1.81323	6.39911e-16	Up	3.31482e-17	LOC103865153	NA	GO:0005524//ATP binding;GO:0004672//protein kinase activity	NA	K06272//integrin-linked kinase [EC:2.7.11.1];K17535//serine/threonine-protein kinase TNNI3K [EC:2.7.11.1];K21434//ankyrin repeat domain-containing protein 2	XP_009141179.1//integrin-linked protein kinase 1 isoform X1 [Brassica rapa];XP_009141181.1//integrin-linked protein kinase 1 isoform X3 [Brassica rapa]	PREDICTED: Brassica rapa integrin-linked protein kinase 1 (LOC103865153), transcript variant X2, mRNA;PREDICTED: Brassica rapa integrin-linked protein kinase 1 (LOC103865153), transcript variant X1, mRNA;PREDICTED: Brassica rapa integrin-linked protein kinase 1 (LOC103865153), transcript variant X3, mRNA
103863590	4138	97.6524	343.186	1.81326	2.25421e-05	Up	2.87882e-06	LOC103863590	GO:0016021//integral component of membrane	NA	NA	K19613//leucine-rich repeat protein SHOC2	XP_033146594.1//receptor-like protein 48 isoform X3 [Brassica rapa];XP_018514197.1//receptor-like protein 48 isoform X2 [Brassica rapa];XP_018514194.1//receptor-like protein 48 isoform X1 [Brassica rapa]	PREDICTED: Brassica rapa receptor-like protein 48 (LOC103863590), transcript variant X2, mRNA;PREDICTED: Brassica rapa receptor-like protein 48 (LOC103863590), transcript variant X1, mRNA;PREDICTED: Brassica rapa receptor-like protein 48 (LOC103863590), transcript variant X3, mRNA
117125621	2848	60.2055	211.69	1.81398	4.0935e-09	Up	3.44826e-10	LOC117125621	NA	NA	NA	K04733//interleukin-1 receptor-associated kinase 4 [EC:2.7.11.1]	XP_033140480.1//putative GEM-like protein 8 [Brassica rapa];XP_033140481.1//putative GEM-like protein 8 [Brassica rapa]	PREDICTED: Brassica rapa putative GEM-like protein 8 (LOC117125621), mRNA
103849111	3217	81.1903	285.477	1.814	3.15111e-10	Up	2.41555e-11	LOC103849111	GO:0005634//nucleus	NA	GO:0033314//mitotic DNA replication checkpoint;GO:0010212//response to ionizing radiation;GO:0006260//DNA replication	NA	XP_009124172.1//uncharacterized protein LOC103849111 [Brassica rapa]	PREDICTED: Brassica rapa uncharacterized LOC103849111 (LOC103849111), mRNA
103871475	755	74.5761	262.243	1.81412	0.000203536	Up	3.05617e-05	LOC103871475	NA	NA	NA	NA	XP_009147972.1//uncharacterized protein LOC103871475 [Brassica rapa]	PREDICTED: Brassica rapa uncharacterized LOC103871475 (LOC103871475), mRNA
103871470	2251	33.4397	117.77	1.81634	7.64499e-06	Up	9.13262e-07	LOC103871470	NA	NA	NA	K23573//dentin sialophosphoprotein	XP_009147969.1//uncharacterized protein LOC103871470 [Brassica rapa]	PREDICTED: Brassica rapa uncharacterized LOC103871470 (LOC103871470), transcript variant X1, mRNA;PREDICTED: Brassica rapa uncharacterized LOC103871470 (LOC103871470), transcript variant X2, mRNA
103835903	1933	74.966	264.134	1.81696	1.48932e-10	Up	1.11056e-11	LOC103835903	NA	GO:0016787//hydrolase activity	NA	NA	XP_033132670.1//shewanella-like protein phosphatase 2 [Brassica rapa]	PREDICTED: Brassica rapa shewanella-like protein phosphatase 2 (LOC103835903), mRNA
103852784	6858	14.6189	51.5194	1.81728	0.000879881	Up	0.000149861	LOC103852784	GO:0016021//integral component of membrane	GO:0005524//ATP binding;GO:0004672//protein kinase activity	NA	K04733//interleukin-1 receptor-associated kinase 4 [EC:2.7.11.1]	XP_009127936.2//pollen receptor-like kinase 3 [Brassica rapa]	PREDICTED: Brassica rapa pollen receptor-like kinase 3 (LOC103852784), mRNA
103853947	795	771.303	2718.79	1.81759	4.72998e-17	Up	2.30576e-18	LOC103853947	NA	NA	GO:0010115//regulation of abscisic acid biosynthetic process;GO:0009408//response to heat	K23573//dentin sialophosphoprotein	XP_009129093.1//nodulin-related protein 1 [Brassica rapa]	PREDICTED: Brassica rapa nodulin-related protein 1 (LOC103853947), mRNA
103858632	2561	310.117	1093.16	1.81762	5.06587e-19	Up	2.24291e-20	LOC103858632	NA	NA	NA	K20456//oxysterol-binding protein 1	XP_009134270.2//oxysterol-binding protein-related protein 2B isoform X1 [Brassica rapa];XP_009134271.2//oxysterol-binding protein-related protein 2B isoform X2 [Brassica rapa];VDC91565.1//unnamed protein product [Brassica oleracea]	PREDICTED: Brassica rapa oxysterol-binding protein-related protein 2B (LOC103858632), transcript variant X2, mRNA;PREDICTED: Brassica rapa oxysterol-binding protein-related protein 2B (LOC103858632), transcript variant X3, mRNA;PREDICTED: Brassica rapa oxysterol-binding protein-related protein 2B (LOC103858632), transcript variant X1, mRNA
103827778	1013	200.054	705.298	1.81785	1.07728e-14	Up	6.01615e-16	LOC103827778	NA	GO:0005525//GTP binding;GO:0003924//GTPase activity	NA	K07904//Ras-related protein Rab-11A	XP_009101574.1//ras-related protein RABA1c [Brassica rapa]	PREDICTED: Brassica rapa ras-related protein RABA1c (LOC103827778), mRNA
103871807	941	429.568	1514.61	1.81799	1.09653e-11	Up	7.53342e-13	LOC103871807	NA	NA	NA	K00799//glutathione S-transferase [EC:2.5.1.18]	XP_009148363.1//glutathione S-transferase U17 [Brassica rapa]	PREDICTED: Brassica rapa glutathione S-transferase U17 (LOC103871807), mRNA
103848010	3419	89.8062	317.605	1.82235	6.9258e-05	Up	9.58686e-06	LOC103848010	NA	GO:0043531//ADP binding	GO:0007165//signal transduction	K13412//calcium-dependent protein kinase [EC:2.7.11.1];K19613//leucine-rich repeat protein SHOC2	XP_009123255.2//disease resistance protein RPS6 [Brassica rapa]	PREDICTED: Brassica rapa disease resistance protein RPS6 (LOC103848010), mRNA
117133594	1242	71.8539	254.279	1.82327	4.45274e-05	Up	5.99185e-06	LOC117133594	NA	NA	NA	K06943//nucleolar GTP-binding protein;K10661//E3 ubiquitin-protein ligase MARCH6 [EC:2.3.2.27];K03232//elongation factor 1-beta	XP_013746138.1//uncharacterized protein LOC106448855 [Brassica napus];XP_018510875.2//uncharacterized protein LOC103846086 [Brassica rapa]	PREDICTED: Brassica rapa uncharacterized LOC117133594 (LOC117133594), ncRNA
103850556	660	78.2982	277.31	1.82445	9.85021e-10	Up	7.86487e-11	LOC103850556	GO:0016021//integral component of membrane	GO:0046872//metal ion binding	GO:0030001//metal ion transport	K07213//copper chaperone	XP_013627129.1//PREDICTED: copper transport protein ATX1-like [Brassica oleracea var. oleracea];VDD18308.1//unnamed protein product, partial [Brassica oleracea]	PREDICTED: Brassica rapa copper transport protein ATX1 (LOC103850556), mRNA
103845701	1089	100.916	357.57	1.82507	8.9454e-12	Up	6.10496e-13	LOC103845701	NA	NA	NA	NA	XP_009120835.1//uncharacterized protein LOC103845701 [Brassica rapa]	PREDICTED: Brassica rapa uncharacterized LOC103845701 (LOC103845701), mRNA
103839911	4034	113.032	400.656	1.82563	3.57987e-08	Up	3.29749e-09	LOC103839911	NA	GO:0043531//ADP binding	GO:0007165//signal transduction	K16226//disease resistance protein RPS4	XP_018510468.1//disease resistance-like protein DSC1 [Brassica rapa]	PREDICTED: Brassica rapa disease resistance-like protein DSC1 (LOC103839911), mRNA
103847363	2813	611.202	2167.62	1.82639	9.56097e-10	Up	7.62624e-11	CTR1	NA	GO:0005524//ATP binding;GO:0004672//protein kinase activity	NA	K14510//serine/threonine-protein kinase CTR1 [EC:2.7.11.1]	XP_033138477.1//serine/threonine-protein kinase CTR1 [Brassica rapa]	PREDICTED: Brassica rapa serine/threonine-protein kinase CTR1 (CTR1), mRNA
103861967	1206	195.998	695.179	1.82655	2.5532e-13	Up	1.55168e-14	LOC103861967	NA	NA	NA	K09753//cinnamoyl-CoA reductase [EC:1.2.1.44]	XP_009137924.1//cinnamoyl-CoA reductase-like SNL6 [Brassica rapa]	PREDICTED: Brassica rapa cinnamoyl-CoA reductase-like SNL6 (LOC103861967), mRNA
103848712	1076	46.926	166.487	1.82695	1.74557e-06	Up	1.92113e-07	LOC103848712	NA	NA	NA	NA	XP_009123801.1//kinetochore protein SPC24 homolog [Brassica rapa]	PREDICTED: Brassica rapa kinetochore protein SPC24 homolog (LOC103848712), mRNA
103865282	627	21.4006	75.9331	1.82708	0.000611742	Up	0.000100491	LOC103865282	NA	NA	NA	NA	RID66934.1//hypothetical protein BRARA_D02043, partial [Brassica rapa]	PREDICTED: Brassica rapa uncharacterized LOC103865282 (LOC103865282), mRNA
103845366	1787	1012.85	3594.25	1.82727	1.79027e-18	Up	8.11341e-20	LOC103845366	GO:0005829//cytosol;GO:0016021//integral component of membrane	NA	NA	K20174//oxysterol-binding protein-related protein 1/2	XP_033137982.1//oxysterol-binding protein-related protein 3C isoform X4 [Brassica rapa];XP_033137981.1//oxysterol-binding protein-related protein 3C isoform X1 [Brassica rapa];RID41345.1//hypothetical protein BRARA_J01317 [Brassica rapa];XP_018511223.1//oxysterol-binding protein-related protein 3C isoform X2 [Brassica rapa]	PREDICTED: Brassica rapa oxysterol-binding protein-related protein 3C (LOC103845366), transcript variant X1, mRNA;PREDICTED: Brassica rapa oxysterol-binding protein-related protein 3C (LOC103845366), transcript variant X2, mRNA;PREDICTED: Brassica rapa oxysterol-binding protein-related protein 3C (LOC103845366), transcript variant X3, mRNA;PREDICTED: Brassica rapa oxysterol-binding protein-related protein 3C (LOC103845366), transcript variant X4, mRNA
103828286	3219	260.858	927.959	1.8308	1.84048e-17	Up	8.7304e-19	LOC103828286	NA	NA	GO:0015031//protein transport	K19476//vacuolar protein sorting-associated protein IST1	XP_009102144.1//uncharacterized protein LOC103828286 [Brassica rapa]	PREDICTED: Brassica rapa uncharacterized LOC103828286 (LOC103828286), mRNA
103838490	1498	56.531	201.292	1.83217	3.44284e-07	Up	3.51799e-08	LOC103838490	GO:0016021//integral component of membrane	GO:0016491//oxidoreductase activity;GO:0003676//nucleic acid binding	GO:0015074//DNA integration	K13217//pre-mRNA-processing factor 39;K05275//pyridoxine 4-dehydrogenase [EC:1.1.1.65];K00284//glutamate synthase (ferredoxin) [EC:1.4.7.1];K22686//pro-apoptotic serine protease NMA111 [EC:3.4.21.-]	XP_009113187.1//uncharacterized protein LOC103838490 [Brassica rapa];XP_013661645.1//probable aldo-keto reductase 6 [Brassica napus];CDY24759.1//BnaC04g13640D [Brassica napus]	PREDICTED: Brassica rapa probable aldo-keto reductase 4 (LOC103838490), transcript variant X1, misc_RNA;PREDICTED: Brassica rapa probable aldo-keto reductase 4 (LOC103838490), transcript variant X2, mRNA
103872282	972	25.4289	90.5505	1.83225	7.72626e-06	Up	9.23385e-07	LOC103872282	NA	GO:0004857//enzyme inhibitor activity	NA	K01051//pectinesterase [EC:3.1.1.11]	XP_009148876.2//21 kDa protein [Brassica rapa]	PREDICTED: Brassica rapa 21 kDa protein (LOC103872282), mRNA
103845966	2102	234.477	835.483	1.83316	2.05053e-09	Up	1.67788e-10	LOC103845966	NA	NA	NA	NA	XP_009121130.1//uncharacterized protein LOC103845966 [Brassica rapa]	PREDICTED: Brassica rapa uncharacterized LOC103845966 (LOC103845966), mRNA
103839767	1715	97.6624	347.996	1.8332	1.72042e-09	Up	1.39993e-10	LOC103839767	GO:0016021//integral component of membrane	GO:0005337//nucleoside transmembrane transporter activity	NA	K15014//solute carrier family 29 (equilibrative nucleoside transporter), member 1/2/3	KAF3563776.1//hypothetical protein DY000_02014021 [Brassica cretica]	PREDICTED: Brassica rapa equilibrative nucleotide transporter 3 (LOC103839767), transcript variant X1, mRNA;PREDICTED: Brassica rapa equilibrative nucleotide transporter 3 (LOC103839767), transcript variant X2, mRNA
103846465	1442	34.0033	121.186	1.83348	0.000345164	Up	5.40466e-05	LOC103846465	NA	GO:0003824//catalytic activity	NA	K09753//cinnamoyl-CoA reductase [EC:1.2.1.44]	XP_009121639.1//cinnamoyl-CoA reductase-like SNL6 [Brassica rapa]	PREDICTED: Brassica rapa cinnamoyl-CoA reductase-like SNL6 (LOC103846465), mRNA
103871494	5810	211.173	753.069	1.83435	9.70214e-10	Up	7.74404e-11	LOC103871494	NA	GO:0016787//hydrolase activity	NA	K04460//serine/threonine-protein phosphatase 5 [EC:3.1.3.16]	XP_009147994.1//serine/threonine-protein phosphatase 7 long form homolog isoform X1 [Brassica rapa];XP_033128626.1//serine/threonine-protein phosphatase 7 long form homolog isoform X2 [Brassica rapa]	PREDICTED: Brassica rapa serine/threonine-protein phosphatase 7 long form homolog (LOC103871494), transcript variant X2, mRNA;PREDICTED: Brassica rapa serine/threonine-protein phosphatase 7 long form homolog (LOC103871494), transcript variant X3, mRNA;PREDICTED: Brassica rapa serine/threonine-protein phosphatase 7 long form homolog (LOC103871494), transcript variant X1, mRNA
103856603	741	16.1461	57.634	1.83573	0.000181771	Up	2.69984e-05	LOC103856603	NA	GO:0003676//nucleic acid binding	NA	K22534//PR domain zinc finger protein 5	XP_009131969.1//zinc finger protein ZAT12 [Brassica rapa]	PREDICTED: Brassica rapa zinc finger protein ZAT12 (LOC103856603), mRNA
103865366	4424	71.436	255.04	1.836	9.0473e-08	Up	8.6826e-09	LOC103865366	GO:0016021//integral component of membrane	GO:0005509//calcium ion binding	NA	K01859//chalcone isomerase [EC:5.5.1.6]	XP_013744645.1//vacuolar-sorting receptor 5-like [Brassica napus]	PREDICTED: Brassica rapa vacuolar-sorting receptor 5 (LOC103865366), mRNA
103874695	2044	117.906	420.988	1.83614	3.42644e-08	Up	3.14973e-09	LOC103874695	NA	GO:0005516//calmodulin binding	NA	K23573//dentin sialophosphoprotein	XP_009151378.1//calmodulin-binding protein 60 A [Brassica rapa]	PREDICTED: Brassica rapa calmodulin-binding protein 60 A (LOC103874695), mRNA
103863708	723	65.4643	233.768	1.8363	3.27798e-09	Up	2.73055e-10	LOC103863708	GO:0016021//integral component of membrane	NA	NA	K00799//glutathione S-transferase [EC:2.5.1.18]	KAF3582200.1//hypothetical protein DY000_02033369 [Brassica cretica]	PREDICTED: Brassica rapa microsomal glutathione S-transferase 3 (LOC103863708), transcript variant X1, mRNA;PREDICTED: Brassica rapa microsomal glutathione S-transferase 3 (LOC103863708), transcript variant X2, misc_RNA
103873905	801	85.8234	306.695	1.83736	5.45344e-12	Up	3.66338e-13	LOC103873905	NA	NA	NA	NA	XP_009150556.2//uncharacterized protein LOC103873905 [Brassica rapa]	PREDICTED: Brassica rapa uncharacterized LOC103873905 (LOC103873905), mRNA
103852389	3595	310.162	1108.55	1.83757	1.20893e-16	Up	5.9969e-18	LOC103852389	NA	GO:0003677//DNA binding	NA	K21596//calmodulin-binding transcription activator	XP_009127544.1//calmodulin-binding transcription activator 4 [Brassica rapa]	PREDICTED: Brassica rapa calmodulin-binding transcription activator 4 (LOC103852389), transcript variant X1, mRNA;PREDICTED: Brassica rapa calmodulin-binding transcription activator 4 (LOC103852389), transcript variant X2, mRNA
103851777	1081	1892.31	6764.12	1.83776	5.43752e-16	Up	2.79923e-17	LOC103851777	GO:0048046//apoplast;GO:0005618//cell wall;GO:0005794//Golgi apparatus	GO:0016762//xyloglucan:xyloglucosyl transferase activity;GO:0004553//hydrolase activity, hydrolyzing O-glycosyl compounds	GO:0009612//response to mechanical stimulus;GO:0009733//response to auxin;GO:0009741//response to brassinosteroid;GO:0009409//response to cold;GO:0042546//cell wall biogenesis;GO:0009408//response to heat;GO:0010411//xyloglucan metabolic process;GO:0071555//cell wall organization	K14504//xyloglucan:xyloglucosyl transferase TCH4 [EC:2.4.1.207]	XP_033140790.1//xyloglucan endotransglucosylase/hydrolase protein 22 [Brassica rapa]	PREDICTED: Brassica rapa xyloglucan endotransglucosylase/hydrolase protein 22 (LOC103851777), mRNA
103857207	954	1080.97	3866.03	1.83853	4.23545e-11	Up	3.02783e-12	LOC103857207	NA	NA	NA	K12823//ATP-dependent RNA helicase DDX5/DBP2 [EC:3.6.4.13];K14651//transcription initiation factor TFIID subunit 15;K02184//formin 2	XP_009132638.1//glycine-rich protein A3 [Brassica rapa]	PREDICTED: Brassica rapa glycine-rich protein A3 (LOC103857207), mRNA
103831989	1562	184.834	661.584	1.83969	1.40845e-12	Up	9.03881e-14	LOC103831989	NA	GO:0046872//metal ion binding	NA	K14321//nucleoporin-like protein 2	XP_033131083.1//zinc finger CCCH domain-containing protein 16 isoform X2 [Brassica rapa];XP_009106188.1//zinc finger CCCH domain-containing protein 16 isoform X1 [Brassica rapa]	PREDICTED: Brassica rapa zinc finger CCCH domain-containing protein 16 (LOC103831989), transcript variant X2, mRNA;PREDICTED: Brassica rapa zinc finger CCCH domain-containing protein 16 (LOC103831989), transcript variant X1, mRNA
103830954	2517	257.153	921.544	1.84142	6.52556e-17	Up	3.19155e-18	LOC103830954	GO:0016021//integral component of membrane	GO:0005524//ATP binding;GO:0004672//protein kinase activity	NA	K04733//interleukin-1 receptor-associated kinase 4 [EC:2.7.11.1];K01180//endo-1,3(4)-beta-glucanase [EC:3.2.1.6]	VDD63392.1//unnamed protein product [Brassica oleracea];XP_033131654.1//proline-rich receptor-like protein kinase PERK9 [Brassica rapa]	PREDICTED: Brassica rapa proline-rich receptor-like protein kinase PERK9 (LOC103830954), mRNA
103866716	1286	144.51	518.091	1.84203	2.93587e-16	Up	1.48543e-17	LOC103866716	GO:0016021//integral component of membrane;GO:0005789//endoplasmic reticulum membrane	GO:0004416//hydroxyacylglutathione hydrolase activity;GO:0008270//zinc ion binding;GO:0008800//beta-lactamase activity;GO:0003854//3-beta-hydroxy-delta5-steroid dehydrogenase activity	GO:0006694//steroid biosynthetic process;GO:0017001//antibiotic catabolic process;GO:0019243//methylglyoxal catabolic process to D-lactate via S-lactoyl-glutathione	K01069//hydroxyacylglutathione hydrolase [EC:3.1.2.6]	XP_013747891.2//hydroxyacylglutathione hydrolase 1, mitochondrial isoform X1 [Brassica napus];XP_033148357.1//hydroxyacylglutathione hydrolase 1, mitochondrial isoform X2 [Brassica rapa];XP_009142934.1//hydroxyacylglutathione hydrolase 1, mitochondrial isoform X1 [Brassica rapa]	PREDICTED: Brassica rapa hydroxyacylglutathione hydrolase 1, mitochondrial (LOC103866716), transcript variant X2, mRNA;PREDICTED: Brassica rapa hydroxyacylglutathione hydrolase 1, mitochondrial (LOC103866716), transcript variant X4, mRNA;PREDICTED: Brassica rapa hydroxyacylglutathione hydrolase 1, mitochondrial (LOC103866716), transcript variant X5, mRNA;PREDICTED: Brassica rapa hydroxyacylglutathione hydrolase 1, mitochondrial (LOC103866716), transcript variant X3, mRNA;PREDICTED: Brassica rapa hydroxyacylglutathione hydrolase 1, mitochondrial (LOC103866716), transcript variant X1, mRNA
103833425	2962	36.3632	130.368	1.84204	9.2798e-07	Up	9.9248e-08	LOC103833425	GO:0005634//nucleus	NA	NA	K11446//[histone H3]-trimethyl-L-lysine4 demethylase [EC:1.14.11.67]	XP_009107759.2//lysine-specific demethylase JMJ18 [Brassica rapa]	PREDICTED: Brassica rapa lysine-specific demethylase JMJ18 (LOC103833425), transcript variant X4, mRNA;PREDICTED: Brassica rapa lysine-specific demethylase JMJ18 (LOC103833425), transcript variant X2, mRNA;PREDICTED: Brassica rapa lysine-specific demethylase JMJ18 (LOC103833425), transcript variant X1, mRNA;PREDICTED: Brassica rapa lysine-specific demethylase JMJ18 (LOC103833425), transcript variant X3, mRNA
103847179	4237	48.5912	174.227	1.8422	1.7428e-06	Up	1.91715e-07	LOC103847179	NA	NA	NA	K04733//interleukin-1 receptor-associated kinase 4 [EC:2.7.11.1];K12812//ATP-dependent RNA helicase UAP56/SUB2 [EC:3.6.4.13];K18081//myotubularin-related protein 1/2 [EC:3.1.3.64 3.1.3.95];K19307//25S rRNA (uracil2634-N3)-methyltransferase [EC:2.1.1.313]	XP_009122483.1//uncharacterized protein LOC103847179 [Brassica rapa]	PREDICTED: Brassica rapa uncharacterized LOC103847179 (LOC103847179), mRNA
103841564	1383	99.9571	358.618	1.84306	2.05452e-09	Up	1.6817e-10	LOC103841564	GO:0016021//integral component of membrane	GO:0022857//transmembrane transporter activity	NA	K17500//integrin-linked kinase-associated serine/threonine phosphatase 2C [EC:3.1.3.16]	XP_009116364.1//WAT1-related protein At3g56620 [Brassica rapa]	PREDICTED: Brassica rapa WAT1-related protein At3g56620 (LOC103841564), mRNA
103869052	1862	1545.59	5553.47	1.84523	9.30432e-29	Up	2.88587e-30	LOC103869052	GO:0009507//chloroplast	GO:0003849//3-deoxy-7-phosphoheptulonate synthase activity	GO:0009423//chorismate biosynthetic process;GO:0009073//aromatic amino acid family biosynthetic process	K01626//3-deoxy-7-phosphoheptulonate synthase [EC:2.5.1.54]	XP_013748593.1//phospho-2-dehydro-3-deoxyheptonate aldolase 1, chloroplastic-like [Brassica napus]	PREDICTED: Brassica rapa phospho-2-dehydro-3-deoxyheptonate aldolase 1, chloroplastic (LOC103869052), mRNA
103875333	1330	352.028	1265.53	1.84597	4.08482e-15	Up	2.2243e-16	LOC103875333	NA	NA	NA	K01191//alpha-mannosidase [EC:3.2.1.24]	XP_009152097.1//uncharacterized protein LOC103875333 [Brassica rapa]	PREDICTED: Brassica rapa uncharacterized LOC103875333 (LOC103875333), mRNA
103840159	574	242.666	872.98	1.84698	3.07177e-09	Up	2.55549e-10	LOC103840159	NA	NA	NA	NA	XP_022568935.1//uncharacterized protein LOC106436239 [Brassica napus]	PREDICTED: Brassica rapa uncharacterized LOC103840159 (LOC103840159), mRNA
103862867	1055	61.7255	222.078	1.84713	2.92149e-09	Up	2.42655e-10	LOC103862867	NA	NA	GO:0009733//response to auxin	K14488//SAUR family protein	XP_009138820.1//auxin-responsive protein SAUR36 [Brassica rapa]	PREDICTED: Brassica rapa auxin-responsive protein SAUR36 (LOC103862867), mRNA
103858550	714	176.044	633.471	1.84734	1.57158e-15	Up	8.30938e-17	LOC103858550	GO:0070469//respirasome;GO:0005739//mitochondrion	GO:0009055//electron transfer activity;GO:0046872//metal ion binding;GO:0020037//heme binding	NA	K08738//cytochrome c	XP_013611007.1//PREDICTED: LOW QUALITY PROTEIN: cytochrome c-2-like [Brassica oleracea var. oleracea]	PREDICTED: Brassica rapa cytochrome c-2 (LOC103858550), mRNA
103847447	2207	3754.73	13517.8	1.84808	1.79755e-10	Up	1.35195e-11	LOC103847447	GO:0048046//apoplast;GO:0009506//plasmodesma;GO:0005774//vacuolar membrane;GO:0005618//cell wall;GO:0005730//nucleolus;GO:0005794//Golgi apparatus;GO:0005886//plasma membrane;GO:0009507//chloroplast;GO:0022626//cytosolic ribosome	GO:0002020//protease binding;GO:0005524//ATP binding	GO:0050832//defense response to fungus;GO:0046686//response to cadmium ion;GO:0009409//response to cold;GO:0010187//negative regulation of seed germination;GO:0090332//stomatal closure;GO:0042742//defense response to bacterium;GO:0009615//response to virus;GO:0009408//response to heat	K03283//heat shock 70kDa protein 1/2/6/8	CAA7021210.1//unnamed protein product [Microthlaspi erraticum]	PREDICTED: Brassica rapa probable mediator of RNA polymerase II transcription subunit 37e (LOC103847447), mRNA
103837240	2067	728.678	2624.2	1.84852	4.13139e-16	Up	2.11245e-17	LOC103837240	GO:0005634//nucleus	GO:0046872//metal ion binding	NA	NA	CDY19965.1//BnaA09g02860D [Brassica napus];XP_033136578.1//protein OBERON 2 isoform X1 [Brassica rapa];XP_009111828.1//protein OBERON 2 isoform X2 [Brassica rapa]	PREDICTED: Brassica rapa protein OBERON 2 (LOC103837240), transcript variant X3, mRNA;PREDICTED: Brassica rapa protein OBERON 2 (LOC103837240), transcript variant X2, mRNA;PREDICTED: Brassica rapa protein OBERON 2 (LOC103837240), transcript variant X1, mRNA
103827562	1163	470.549	1698.76	1.85207	2.83868e-16	Up	1.43398e-17	LOC103827562	NA	GO:0016787//hydrolase activity	NA	K07766//diphosphoinositol-polyphosphate diphosphatase [EC:3.6.1.52]	XP_009101324.1//nudix hydrolase 17, mitochondrial [Brassica rapa]	PREDICTED: Brassica rapa nudix hydrolase 17, mitochondrial (LOC103827562), mRNA
103845705	1534	513.867	1857.77	1.8541	5.14099e-16	Up	2.64519e-17	LOC103845705	GO:0005794//Golgi apparatus;GO:0016021//integral component of membrane	GO:0005457//GDP-fucose transmembrane transporter activity	NA	K15281//solute carrier family 35;K15356//GDP-mannose transporter	XP_018442653.1//PREDICTED: GDP-mannose transporter GONST4-like [Raphanus sativus]	PREDICTED: Brassica rapa GDP-fucose transporter 1 (LOC103845705), mRNA
103845748	1277	44.4704	160.778	1.85415	3.96988e-08	Up	3.66843e-09	LOC103845748	GO:0016592//mediator complex	GO:0003712//transcription coregulator activity	GO:0006357//regulation of transcription by RNA polymerase II	K07375//tubulin beta;K11984//U4/U6.U5 tri-snRNP-associated protein 1	XP_009120882.1//probable mediator of RNA polymerase II transcription subunit 19b [Brassica rapa]	PREDICTED: Brassica rapa probable mediator of RNA polymerase II transcription subunit 19b (LOC103845748), mRNA
103856344	1720	85.9957	310.948	1.85434	4.08029e-09	Up	3.43604e-10	LOC103856344	NA	NA	NA	K04733//interleukin-1 receptor-associated kinase 4 [EC:2.7.11.1];K06911//uncharacterized protein;K01322//prolyl oligopeptidase [EC:3.4.21.26];K00423//L-ascorbate oxidase [EC:1.10.3.3]	XP_009131699.1//FBD-associated F-box protein At5g18780 [Brassica rapa]	PREDICTED: Brassica rapa FBD-associated F-box protein At5g18780 (LOC103856344), mRNA
103875282	1848	165.351	597.931	1.85444	3.20482e-14	Up	1.84898e-15	LOC103875282	GO:0016021//integral component of membrane;GO:0005886//plasma membrane;GO:0005769//early endosome	GO:0015095//magnesium ion transmembrane transporter activity	NA	K22733//magnesium transporter	XP_009152036.1//probable magnesium transporter NIPA8 [Brassica rapa]	PREDICTED: Brassica rapa probable magnesium transporter NIPA8 (LOC103875282), transcript variant X1, mRNA;PREDICTED: Brassica rapa probable magnesium transporter NIPA8 (LOC103875282), transcript variant X2, mRNA
103862203	9900	31.3655	113.536	1.8559	3.15582e-05	Up	4.12746e-06	LOC103862203	GO:0016021//integral component of membrane	NA	NA	K18195//rhamnogalacturonan endolyase [EC:4.2.2.23];K21952//CASK-interacting protein;K01867//tryptophanyl-tRNA synthetase [EC:6.1.1.2]	XP_009138149.2//uncharacterized protein LOC103862203 [Brassica rapa]	PREDICTED: Brassica rapa uncharacterized LOC103862203 (LOC103862203), mRNA
103827569	2115	1278.68	4630.81	1.85661	1.491e-13	Up	8.94162e-15	LOC103827569	GO:0030136//clathrin-coated vesicle	GO:0030276//clathrin binding;GO:0005545//1-phosphatidylinositol binding	GO:0048268//clathrin coat assembly	K20043//clathrin coat assembly protein AP180	XP_009101331.1//putative clathrin assembly protein At2g01600 [Brassica rapa]	PREDICTED: Brassica rapa putative clathrin assembly protein At2g01600 (LOC103827569), mRNA
103865320	1874	1580.16	5722.68	1.85662	1.68011e-23	Up	6.27315e-25	LOC103865320	GO:0005634//nucleus;GO:0005783//endoplasmic reticulum;GO:0005784//Sec61 translocon complex;GO:0005794//Golgi apparatus;GO:0016021//integral component of membrane;GO:0005789//endoplasmic reticulum membrane;GO:0000137//Golgi cis cisterna;GO:0005739//mitochondrion;GO:0005886//plasma membrane	GO:0005048//signal sequence binding;GO:0043022//ribosome binding;GO:0008320//protein transmembrane transporter activity	GO:0006616//SRP-dependent cotranslational protein targeting to membrane, translocation;GO:0031204//posttranslational protein targeting to membrane, translocation;GO:0015031//protein transport	K10956//protein transport protein SEC61 subunit alpha	KAF2569311.1//hypothetical protein F2Q68_00027922, partial [Brassica cretica]	PREDICTED: Brassica rapa protein transport protein Sec61 subunit alpha (LOC103865320), transcript variant X2, mRNA;PREDICTED: Brassica rapa protein transport protein Sec61 subunit alpha (LOC103865320), transcript variant X1, mRNA
103839207	3072	107.828	390.612	1.85701	2.48144e-12	Up	1.61641e-13	LOC103839207	NA	NA	NA	NA	XP_033137163.1//uncharacterized protein LOC103839207 [Brassica rapa]	PREDICTED: Brassica rapa uncharacterized LOC103839207 (LOC103839207), mRNA
103861513	532	127.798	463.119	1.85751	2.815e-09	Up	2.33207e-10	LOC103861513	GO:0016021//integral component of membrane;GO:0005789//endoplasmic reticulum membrane	GO:0015450//P-P-bond-hydrolysis-driven protein transmembrane transporter activity	GO:0006605//protein targeting	K07342//protein transport protein SEC61 subunit gamma and related proteins	VYS63819.1//unnamed protein product [Arabidopsis thaliana]	PREDICTED: Brassica rapa protein transport protein Sec61 subunit gamma-1 (LOC103861513), mRNA
103847966	1199	348.271	1262.07	1.85752	1.99637e-12	Up	1.29188e-13	LOC103847966	NA	GO:0005524//ATP binding;GO:0004020//adenylylsulfate kinase activity	GO:0000103//sulfate assimilation;GO:0070814//hydrogen sulfide biosynthetic process	K00860//adenylylsulfate kinase [EC:2.7.1.25]	XP_009123212.2//adenylyl-sulfate kinase 1, chloroplastic [Brassica rapa]	PREDICTED: Brassica rapa adenylyl-sulfate kinase 1, chloroplastic (LOC103847966), mRNA
103831172	2263	300.226	1088.18	1.8578	2.98043e-07	Up	3.02154e-08	LOC103831172	NA	NA	NA	K14308//nuclear pore complex protein Nup54;K10457//kelch-like protein 20	XP_009105286.1//F-box/kelch-repeat protein At1g67480 [Brassica rapa]	PREDICTED: Brassica rapa F-box/kelch-repeat protein At1g67480 (LOC103831172), transcript variant X4, mRNA;PREDICTED: Brassica rapa F-box/kelch-repeat protein At1g67480 (LOC103831172), transcript variant X2, mRNA;PREDICTED: Brassica rapa F-box/kelch-repeat protein At1g67480 (LOC103831172), transcript variant X3, mRNA;PREDICTED: Brassica rapa F-box/kelch-repeat protein At1g67480 (LOC103831172), transcript variant X1, mRNA
117133760	1293	62.0317	225.074	1.85932	2.70324e-09	Up	2.23369e-10	LOC117133760	NA	NA	NA	NA	KAF3555247.1//hypothetical protein F2Q69_00016934 [Brassica cretica]	PREDICTED: Brassica rapa uncharacterized LOC117133760 (LOC117133760), transcript variant X2, mRNA;PREDICTED: Brassica rapa uncharacterized LOC117133760 (LOC117133760), transcript variant X1, misc_RNA;PREDICTED: Brassica rapa uncharacterized LOC117133760 (LOC117133760), transcript variant X3, mRNA
103836374	1184	121.322	440.34	1.85978	9.47932e-13	Up	6.00725e-14	LOC103836374	GO:0005634//nucleus	GO:0003677//DNA binding	GO:0009733//response to auxin;GO:0009414//response to water deprivation;GO:0010118//stomatal movement;GO:0009411//response to UV;GO:0009409//response to cold;GO:0009637//response to blue light;GO:0009737//response to abscisic acid;GO:0009744//response to sucrose;GO:0009646//response to absence of light;GO:1902074//response to salt;GO:0080148//negative regulation of response to water deprivation	K09422//transcription factor MYB, plant	XP_009110873.1//transcription factor MYB60 [Brassica rapa]	PREDICTED: Brassica rapa transcription factor MYB60 (LOC103836374), mRNA
103861061	2494	14.0433	50.9745	1.85989	0.000779688	Up	0.000131295	LOC103861061	NA	NA	NA	K19042//E3 ubiquitin-protein ligase BOI and related proteins [EC:2.3.2.27]	XP_009137018.1//E3 ubiquitin-protein ligase BOI [Brassica rapa]	PREDICTED: Brassica rapa E3 ubiquitin-protein ligase BOI (LOC103861061), mRNA
103869990	1743	186.353	676.836	1.86077	4.35716e-12	Up	2.90244e-13	LOC103869990	NA	NA	NA	K13941//2-amino-4-hydroxy-6-hydroxymethyldihydropteridine diphosphokinase / dihydropteroate synthase [EC:2.7.6.3 2.5.1.15]	XP_009146322.1//uncharacterized protein LOC103869990 [Brassica rapa]	PREDICTED: Brassica rapa uncharacterized LOC103869990 (LOC103869990), mRNA
103843766	2029	78.7628	286.183	1.86135	1.15468e-09	Up	9.26277e-11	LOC103843766	GO:0016021//integral component of membrane	NA	GO:0055085//transmembrane transport	NA	XP_009118786.2//silicon efflux transporter LSI2 [Brassica rapa]	PREDICTED: Brassica rapa silicon efflux transporter LSI2 (LOC103843766), mRNA
103865577	1055	206.677	751.059	1.86155	3.60014e-08	Up	3.31713e-09	LOC103865577	NA	NA	NA	NA	XP_009141628.1//cell number regulator 8 [Brassica rapa]	PREDICTED: Brassica rapa cell number regulator 8 (LOC103865577), mRNA
103855415	2423	61.9031	225.009	1.8619	2.6612e-11	Up	1.87963e-12	LOC103855415	GO:0016021//integral component of membrane	GO:0030246//carbohydrate binding;GO:0005524//ATP binding;GO:0004672//protein kinase activity	NA	K04733//interleukin-1 receptor-associated kinase 4 [EC:2.7.11.1]	XP_009130647.1//L-type lectin-domain containing receptor kinase VI.2 [Brassica rapa]	PREDICTED: Brassica rapa L-type lectin-domain containing receptor kinase VI.2 (LOC103855415), mRNA
103872333	817	303.676	1104.78	1.86315	2.97677e-10	Up	2.27633e-11	LOC103872333	NA	NA	NA	K00326//cytochrome-b5 reductase [EC:1.6.2.2]	XP_009148932.1//uncharacterized protein At1g15400 [Brassica rapa]	PREDICTED: Brassica rapa uncharacterized protein At1g15400 (LOC103872333), mRNA
103872837	1134	676.814	2462.93	1.86355	2.1731e-09	Up	1.77992e-10	LOC103872837	NA	NA	GO:0009415//response to water	K23450//sarcoplasmic reticulum histidine-rich calcium-binding protein	XP_009149525.1//dehydrin ERD10 [Brassica rapa]	PREDICTED: Brassica rapa dehydrin ERD10 (LOC103872837), mRNA
103857906	2768	48.5771	176.914	1.8647	2.21323e-06	Up	2.46132e-07	LOC103857906	GO:0016021//integral component of membrane	NA	NA	NA	XP_009133409.1//uncharacterized protein LOC103857906 [Brassica rapa]	PREDICTED: Brassica rapa uncharacterized LOC103857906 (LOC103857906), mRNA
103836595	2056	100.993	367.94	1.86521	6.50057e-14	Up	3.82181e-15	LOC103836595	GO:0000159//protein phosphatase type 2A complex	GO:0005509//calcium ion binding;GO:0019888//protein phosphatase regulator activity	GO:0006470//protein dephosphorylation	K11583//serine/threonine-protein phosphatase 2A regulatory subunit B''	XP_020869655.1//probable serine/threonine protein phosphatase 2A regulatory subunit B''epsilon isoform X1 [Arabidopsis lyrata subsp. lyrata]	PREDICTED: Brassica rapa probable serine/threonine protein phosphatase 2A regulatory subunit B''epsilon (LOC103836595), transcript variant X1, mRNA;PREDICTED: Brassica rapa probable serine/threonine protein phosphatase 2A regulatory subunit B''epsilon (LOC103836595), transcript variant X2, mRNA
103840295	1943	29.4114	107.164	1.86537	3.54526e-06	Up	4.05091e-07	LOC103840295	NA	NA	NA	K07466//replication factor A1	XP_009115039.1//uncharacterized protein LOC103840295 isoform X1 [Brassica rapa]	PREDICTED: Brassica rapa uncharacterized LOC103840295 (LOC103840295), transcript variant X2, mRNA;PREDICTED: Brassica rapa uncharacterized LOC103840295 (LOC103840295), transcript variant X1, mRNA;PREDICTED: Brassica rapa uncharacterized LOC103840295 (LOC103840295), transcript variant X3, mRNA;PREDICTED: Brassica rapa uncharacterized LOC103840295 (LOC103840295), transcript variant X4, mRNA
103866048	10346	20.8881	76.1833	1.86679	0.000312751	Up	4.85756e-05	LOC103866048	NA	GO:0046983//protein dimerization activity	NA	K16189//phytochrome-interacting factor 4;K04733//interleukin-1 receptor-associated kinase 4 [EC:2.7.11.1];K12126//phytochrome-interacting factor 3;K18878//BHLH transcription factor Upa20	XP_009142170.1//transcription factor bHLH129 [Brassica rapa]	PREDICTED: Brassica rapa transcription factor bHLH129 (LOC103866048), mRNA
103836302	1379	85.2324	310.881	1.86689	4.80846e-07	Up	5.00616e-08	LOC103836302	NA	NA	NA	NA	XP_009110790.1//phosphoglycerate mutase-like protein isoform X2 [Brassica rapa];XP_009110791.1//phosphoglycerate mutase-like protein isoform X3 [Brassica rapa];XP_009110789.1//phosphoglycerate mutase-like protein isoform X1 [Brassica rapa]	PREDICTED: Brassica rapa phosphoglycerate mutase-like protein (LOC103836302), transcript variant X2, mRNA;PREDICTED: Brassica rapa phosphoglycerate mutase-like protein (LOC103836302), transcript variant X3, mRNA;PREDICTED: Brassica rapa phosphoglycerate mutase-like protein (LOC103836302), transcript variant X1, mRNA
103843318	3562	367.042	1338.79	1.86691	2.17233e-22	Up	8.46591e-24	LOC103843318	NA	GO:0052654//L-leucine transaminase activity;GO:0004553//hydrolase activity, hydrolyzing O-glycosyl compounds;GO:0052656//L-isoleucine transaminase activity;GO:0052655//L-valine transaminase activity	GO:0005975//carbohydrate metabolic process;GO:0009082//branched-chain amino acid biosynthetic process	K14209//solute carrier family 36 (proton-coupled amino acid transporter);K01181//endo-1,4-beta-xylanase [EC:3.2.1.8]	XP_009118273.1//endo-1,4-beta-xylanase 2 isoform X1 [Brassica rapa]	PREDICTED: Brassica rapa endo-1,4-beta-xylanase 2 (LOC103843318), transcript variant X1, mRNA;PREDICTED: Brassica rapa endo-1,4-beta-xylanase 2 (LOC103843318), transcript variant X2, mRNA
103858941	4526	49.2552	179.691	1.86717	8.47326e-08	Up	8.11127e-09	LOC103858941	NA	NA	GO:0007165//signal transduction	NA	XP_033144677.1//ninja-family protein AFP4 [Brassica rapa]	PREDICTED: Brassica rapa ninja-family protein AFP4 (LOC103858941), mRNA
103849881	753	676.87	2469.45	1.86724	7.28271e-18	Up	3.38826e-19	LOC103849881	NA	GO:0004869//cysteine-type endopeptidase inhibitor activity	NA	K13899//cystatin-C	XP_009124841.1//cysteine proteinase inhibitor 4 [Brassica rapa]	PREDICTED: Brassica rapa cysteine proteinase inhibitor 4 (LOC103849881), mRNA
103832238	1882	69.1542	252.314	1.86733	1.5352e-07	Up	1.50909e-08	LOC103832238	NA	NA	NA	K09527//DnaJ homolog subfamily C member 7	XP_009106461.1//inactive TPR repeat-containing thioredoxin TTL3 [Brassica rapa]	PREDICTED: Brassica rapa inactive TPR repeat-containing thioredoxin TTL3 (LOC103832238), mRNA
103841251	2560	2446.81	8932.49	1.86816	3.54065e-15	Up	1.9185e-16	LOC103841251	NA	NA	NA	K10775//phenylalanine ammonia-lyase [EC:4.3.1.24]	XP_010515816.1//PREDICTED: phenylalanine ammonia-lyase 2 [Camelina sativa]	PREDICTED: Brassica rapa phenylalanine ammonia-lyase 2 (LOC103841251), mRNA
103858252	1795	380.785	1390.57	1.86863	3.58743e-23	Up	1.35579e-24	LOC103858252	GO:0032580//Golgi cisterna membrane;GO:0016021//integral component of membrane;GO:0005737//cytoplasm	GO:0048040//UDP-glucuronate decarboxylase activity;GO:0070403//NAD+ binding	GO:0033320//UDP-D-xylose biosynthetic process;GO:0042732//D-xylose metabolic process	K08678//UDP-glucuronate decarboxylase [EC:4.1.1.35]	XP_009133822.1//UDP-glucuronic acid decarboxylase 4 [Brassica rapa]	PREDICTED: Brassica rapa UDP-glucuronic acid decarboxylase 4 (LOC103858252), mRNA
103849697	1033	60.6322	221.48	1.86902	1.74654e-09	Up	1.42259e-10	LOC103849697	NA	NA	NA	K22376//E3 ubiquitin-protein ligase KCMF1 [EC:2.3.2.27]	XP_009124665.1//protein DEHYDRATION-INDUCED 19 homolog 4 [Brassica rapa]	PREDICTED: Brassica rapa protein DEHYDRATION-INDUCED 19 homolog 4 (LOC103849697), mRNA
103852401	1641	66.7636	243.889	1.86909	4.31433e-10	Up	3.34885e-11	LOC103852401	GO:0016021//integral component of membrane	GO:0016757//transferase activity, transferring glycosyl groups	GO:0006486//protein glycosylation	K23200//putative arabinosyltransferase [EC:2.4.2.-]	XP_009127554.1//probable arabinosyltransferase ARAD1 [Brassica rapa]	PREDICTED: Brassica rapa probable arabinosyltransferase ARAD1 (LOC103852401), mRNA
103866495	1017	178.396	651.698	1.86912	4.85295e-13	Up	3.01302e-14	LOC103866495	GO:0016021//integral component of membrane;GO:0005789//endoplasmic reticulum membrane;GO:0005886//plasma membrane	NA	GO:0080167//response to karrikin	K20721//reticulon-1	XP_009142682.1//reticulon-like protein B5 [Brassica rapa]	PREDICTED: Brassica rapa reticulon-like protein B5 (LOC103866495), mRNA
103828372	1933	384.258	1405.88	1.87133	1.08583e-22	Up	4.1822e-24	LOC103828372	GO:0009506//plasmodesma;GO:0005886//plasma membrane	GO:0004143//diacylglycerol kinase activity;GO:0003951//NAD+ kinase activity;GO:0005524//ATP binding	GO:0007205//protein kinase C-activating G protein-coupled receptor signaling pathway;GO:0006952//defense response	K00901//diacylglycerol kinase (ATP) [EC:2.7.1.107]	XP_013592988.1//PREDICTED: diacylglycerol kinase 3 [Brassica oleracea var. oleracea]	PREDICTED: Brassica rapa diacylglycerol kinase 3 (LOC103828372), mRNA
103851419	1623	1940.12	7104.55	1.87259	1.30445e-24	Up	4.66784e-26	LOC103851419	NA	GO:0046872//metal ion binding;GO:0005524//ATP binding;GO:0051082//unfolded protein binding;GO:0031072//heat shock protein binding	GO:0006457//protein folding;GO:0009408//response to heat	K09503//DnaJ homolog subfamily A member 2	XP_009126521.2//chaperone protein dnaJ 3 [Brassica rapa]	PREDICTED: Brassica rapa chaperone protein dnaJ 3 (LOC103851419), mRNA
103854680	1530	55.8794	204.837	1.87409	1.80657e-09	Up	1.47245e-10	LOC103854680	NA	GO:0004722//protein serine/threonine phosphatase activity	NA	K10147//protein phosphatase 1D [EC:3.1.3.16];K17500//integrin-linked kinase-associated serine/threonine phosphatase 2C [EC:3.1.3.16];K17505//protein phosphatase 1K [EC:3.1.3.16];K17506//protein phosphatase 1L [EC:3.1.3.16]	XP_009129890.1//probable protein phosphatase 2C 73 [Brassica rapa]	PREDICTED: Brassica rapa probable protein phosphatase 2C 73 (LOC103854680), transcript variant X2, mRNA;PREDICTED: Brassica rapa probable protein phosphatase 2C 73 (LOC103854680), transcript variant X1, mRNA
103875007	807	37.622	138.205	1.87717	5.9231e-07	Up	6.23484e-08	LOC103875007	NA	NA	NA	K19222//1,4-dihydroxy-2-naphthoyl-CoA hydrolase [EC:3.1.2.28]	XP_009151696.1//1,4-dihydroxy-2-naphthoyl-CoA thioesterase 2 [Brassica rapa]	PREDICTED: Brassica rapa 1,4-dihydroxy-2-naphthoyl-CoA thioesterase 2 (LOC103875007), mRNA
103843140	4539	30.9258	113.742	1.87889	3.03157e-06	Up	3.4266e-07	LOC103843140	NA	GO:0043531//ADP binding	NA	K13459//disease resistance protein RPS2;K20599//NB-LRR protein SUMM2	XP_033135447.1//probable disease resistance protein At1g12290 isoform X2 [Brassica rapa];ACP30558.1//disease resistance protein [Brassica rapa subsp. pekinensis]	PREDICTED: Brassica rapa probable disease resistance protein At1g12290 (LOC103843140), transcript variant X6, misc_RNA;PREDICTED: Brassica rapa probable disease resistance protein At1g12290 (LOC103843140), transcript variant X5, misc_RNA;PREDICTED: Brassica rapa probable disease resistance protein At1g12290 (LOC103843140), transcript variant X9, mRNA;PREDICTED: Brassica rapa probable disease resistance protein At1g12290 (LOC103843140), transcript variant X1, mRNA;PREDICTED: Brassica rapa probable disease resistance protein At1g12290 (LOC103843140), transcript variant X4, mRNA;PREDICTED: Brassica rapa probable disease resistance protein At1g12290 (LOC103843140), transcript variant X2, mRNA;PREDICTED: Brassica rapa probable disease resistance protein At1g12290 (LOC103843140), transcript variant X8, mRNA;PREDICTED: Brassica rapa probable disease resistance protein At1g12290 (LOC103843140), transcript variant X7, misc_RNA;PREDICTED: Brassica rapa probable disease resistance protein At1g12290 (LOC103843140), transcript variant X3, mRNA
103872725	3778	76.4357	281.255	1.87956	3.24388e-08	Up	2.97931e-09	LOC103872725	NA	NA	NA	K02728//20S proteasome subunit alpha 3 [EC:3.4.25.1];K14315//nucleoporin NDC1;K01610//phosphoenolpyruvate carboxykinase (ATP) [EC:4.1.1.49]	KAF2576632.1//hypothetical protein F2Q70_00004838 [Brassica cretica]	PREDICTED: Brassica rapa uncharacterized LOC103872725 (LOC103872725), ncRNA
103846395	1397	1419.77	5228.96	1.88087	1.70935e-20	Up	7.14691e-22	LOC103846395	NA	GO:0016866//intramolecular transferase activity	GO:0071669//plant-type cell wall organization or biogenesis	K13379//reversibly glycosylated polypeptide / UDP-arabinopyranose mutase [EC:2.4.1.- 5.4.99.30]	XP_018476005.1//PREDICTED: UDP-arabinopyranose mutase 2-like [Raphanus sativus]	PREDICTED: Brassica rapa UDP-arabinopyranose mutase 2 (LOC103846395), mRNA
103872742	2563	151.707	559.623	1.88316	4.07812e-15	Up	2.21906e-16	LOC103872742	GO:0016021//integral component of membrane	GO:0016747//transferase activity, transferring acyl groups other than amino-acyl groups	GO:0006633//fatty acid biosynthetic process	K15397//3-ketoacyl-CoA synthase [EC:2.3.1.199]	XP_013641890.1//3-ketoacyl-CoA synthase 4-like [Brassica napus]	PREDICTED: Brassica rapa 3-ketoacyl-CoA synthase 4 (LOC103872742), mRNA
103836561	3257	65.5827	241.973	1.88346	1.47106e-08	Up	1.30459e-09	LOC103836561	NA	GO:0046872//metal ion binding;GO:0030570//pectate lyase activity	GO:0045490//pectin catabolic process	K01728//pectate lyase [EC:4.2.2.2]	XP_010475133.1//PREDICTED: probable pectate lyase 1 [Camelina sativa]	PREDICTED: Brassica rapa probable pectate lyase 1 (LOC103836561), mRNA
103862414	1346	62.5398	231.122	1.88581	2.53215e-09	Up	2.0869e-10	LOC103862414	NA	NA	NA	K23573//dentin sialophosphoprotein	XP_009138366.1//suppressor protein SRP40 [Brassica rapa]	PREDICTED: Brassica rapa suppressor protein SRP40 (LOC103862414), transcript variant X1, mRNA;PREDICTED: Brassica rapa suppressor protein SRP40 (LOC103862414), transcript variant X2, mRNA
103834678	4815	66.3159	245.287	1.88704	3.21775e-06	Up	3.65428e-07	LOC103834678	GO:0048046//apoplast;GO:0005618//cell wall;GO:0016021//integral component of membrane	GO:0016762//xyloglucan:xyloglucosyl transferase activity;GO:0004553//hydrolase activity, hydrolyzing O-glycosyl compounds	GO:0010411//xyloglucan metabolic process;GO:0006073//cellular glucan metabolic process;GO:0042546//cell wall biogenesis;GO:0071555//cell wall organization	K08235//xyloglucan:xyloglucosyl transferase [EC:2.4.1.207]	VDD05111.1//unnamed protein product, partial [Brassica rapa]	PREDICTED: Brassica rapa probable xyloglucan endotransglucosylase/hydrolase protein 18 (LOC103834678), mRNA
103860957	1768	31.7939	117.637	1.88752	0.000436739	Up	6.99062e-05	LOC103860957	GO:0016021//integral component of membrane	GO:0005524//ATP binding;GO:0004672//protein kinase activity	NA	K04733//interleukin-1 receptor-associated kinase 4 [EC:2.7.11.1]	CDY10852.1//BnaC01g14670D [Brassica napus];XP_033143795.1//cysteine-rich receptor-like protein kinase 19 isoform X1 [Brassica rapa];XP_033143796.1//cysteine-rich receptor-like protein kinase 5 isoform X2 [Brassica rapa];XP_009136890.1//cysteine-rich receptor-like protein kinase 19 isoform X3 [Brassica rapa]	PREDICTED: Brassica rapa cysteine-rich receptor-like protein kinase 19 (LOC103860957), transcript variant X3, mRNA;PREDICTED: Brassica rapa cysteine-rich receptor-like protein kinase 19 (LOC103860957), transcript variant X1, mRNA;PREDICTED: Brassica rapa cysteine-rich receptor-like protein kinase 19 (LOC103860957), transcript variant X2, mRNA
103841162	2547	159.138	588.858	1.88764	1.77186e-09	Up	1.44369e-10	LOC103841162	NA	NA	NA	K23573//dentin sialophosphoprotein	XP_009115933.2//uncharacterized protein LOC103841162 isoform X1 [Brassica rapa];XP_033136988.1//uncharacterized protein LOC103841162 isoform X2 [Brassica rapa]	PREDICTED: Brassica rapa uncharacterized LOC103841162 (LOC103841162), transcript variant X1, mRNA;PREDICTED: Brassica rapa uncharacterized LOC103841162 (LOC103841162), transcript variant X2, mRNA
103829148	1318	58.5473	216.741	1.8883	3.51116e-06	Up	4.0063e-07	LOC103829148	NA	NA	NA	NA	XP_009103062.1//uncharacterized protein LOC103829148 [Brassica rapa]	PREDICTED: Brassica rapa uncharacterized LOC103829148 (LOC103829148), mRNA
103847058	1594	145.508	539.436	1.89035	1.86004e-11	Up	1.29882e-12	LOC103847058	GO:0005774//vacuolar membrane;GO:0005739//mitochondrion;GO:0005886//plasma membrane	GO:0004353//glutamate dehydrogenase [NAD(P)+] activity;GO:0005524//ATP binding;GO:0000166//nucleotide binding;GO:0005507//copper ion binding;GO:0008270//zinc ion binding;GO:0004352//glutamate dehydrogenase (NAD+) activity;GO:0016639//oxidoreductase activity, acting on the CH-NH2 group of donors, NAD or NADP as acceptor;GO:0050897//cobalt ion binding	GO:0046686//response to cadmium ion;GO:0006520//cellular amino acid metabolic process;GO:0006538//glutamate catabolic process	K00261//glutamate dehydrogenase (NAD(P)+) [EC:1.4.1.3]	XP_018442150.1//PREDICTED: glutamate dehydrogenase 2 [Raphanus sativus]	PREDICTED: Brassica rapa glutamate dehydrogenase 2 (LOC103847058), mRNA
103861558	1461	229.85	852.944	1.89176	8.87531e-11	Up	6.49216e-12	LOC103861558	NA	GO:0003978//UDP-glucose 4-epimerase activity	GO:0006012//galactose metabolic process	K01784//UDP-glucose 4-epimerase [EC:5.1.3.2]	XP_009137528.1//UDP-glucose 4-epimerase 2 [Brassica rapa]	PREDICTED: Brassica rapa UDP-glucose 4-epimerase 2 (LOC103861558), mRNA
103860679	4199	27.9352	103.887	1.89486	1.52107e-06	Up	1.66061e-07	LOC103860679	NA	GO:0003824//catalytic activity	NA	K15631//molybdenum cofactor sulfurtransferase [EC:2.8.1.9]	XP_009136577.1//uncharacterized protein LOC103860679 [Brassica rapa]	PREDICTED: Brassica rapa uncharacterized LOC103860679 (LOC103860679), mRNA
103850265	1706	400.213	1489.35	1.89584	1.73335e-16	Up	8.63543e-18	LOC103850265	NA	NA	NA	K04733//interleukin-1 receptor-associated kinase 4 [EC:2.7.11.1];K01214//isoamylase [EC:3.2.1.68];K06892//feruloyl-CoA 6-hydroxylase [EC:1.14.11.61];K15255//ATP-dependent DNA helicase PIF1 [EC:3.6.4.12]	XP_009125235.2//IQ domain-containing protein IQM3 [Brassica rapa]	PREDICTED: Brassica rapa IQ domain-containing protein IQM3 (LOC103850265), mRNA
103828098	1815	742.044	2765.67	1.89806	2.6096e-17	Up	1.25535e-18	LOC103828098	NA	GO:0046872//metal ion binding;GO:0004722//protein serine/threonine phosphatase activity	NA	K01102//pyruvate dehydrogenase phosphatase [EC:3.1.3.43]	XP_033129123.1//probable protein phosphatase 2C 64 isoform X3 [Brassica rapa];XP_033129121.1//probable protein phosphatase 2C 64 isoform X1 [Brassica rapa];XP_033129122.1//probable protein phosphatase 2C 64 isoform X2 [Brassica rapa]	PREDICTED: Brassica rapa probable protein phosphatase 2C 64 (LOC103828098), transcript variant X3, mRNA;PREDICTED: Brassica rapa probable protein phosphatase 2C 64 (LOC103828098), transcript variant X1, mRNA;PREDICTED: Brassica rapa probable protein phosphatase 2C 64 (LOC103828098), transcript variant X2, mRNA
103829310	3019	44.7924	167.199	1.90024	5.90195e-06	Up	6.92078e-07	LOC103829310	GO:0016020//membrane	GO:0046933//proton-transporting ATP synthase activity, rotational mechanism	GO:0015986//ATP synthesis coupled proton transport	K02113//F-type H+-transporting ATPase subunit delta	XP_009103219.1//ATP synthase subunit delta, chloroplastic-like [Brassica rapa]	PREDICTED: Brassica rapa ATP synthase subunit delta, chloroplastic-like (LOC103829310), mRNA
103861669	2356	57.0404	213.002	1.90081	7.22005e-09	Up	6.22315e-10	LOC103861669	GO:0016021//integral component of membrane	GO:0004555//alpha,alpha-trehalase activity	GO:0005991//trehalose metabolic process	K01194//alpha,alpha-trehalase [EC:3.2.1.28]	VDC74973.1//unnamed protein product [Brassica rapa]	PREDICTED: Brassica rapa trehalase (LOC103861669), transcript variant X2, misc_RNA;PREDICTED: Brassica rapa trehalase (LOC103861669), transcript variant X1, mRNA
103830133	1181	266.811	997.995	1.90321	1.01194e-24	Up	3.60489e-26	LOC103830133	GO:0016021//integral component of membrane;GO:0005789//endoplasmic reticulum membrane	NA	NA	K04733//interleukin-1 receptor-associated kinase 4 [EC:2.7.11.1];K20222//importin-5;K20547//basic endochitinase B [EC:3.2.1.14]	VDD62207.1//unnamed protein product, partial [Brassica oleracea]	PREDICTED: Brassica rapa vesicle-associated protein 1-2 (LOC103830133), mRNA
103868720	1988	79.4956	297.454	1.90372	1.15877e-09	Up	9.30186e-11	LOC103868720	NA	GO:0004722//protein serine/threonine phosphatase activity	NA	K17500//integrin-linked kinase-associated serine/threonine phosphatase 2C [EC:3.1.3.16]	XP_009145042.1//probable protein phosphatase 2C 12 [Brassica rapa]	PREDICTED: Brassica rapa probable protein phosphatase 2C 12 (LOC103868720), mRNA
103867752	938	1166.17	4363.85	1.90382	8.32814e-22	Up	3.31698e-23	LOC103867752	GO:0016021//integral component of membrane	GO:0005524//ATP binding;GO:0016740//transferase activity	GO:0055085//transmembrane transport	K06689//ubiquitin-conjugating enzyme E2 D [EC:2.3.2.23]	VDD50001.1//unnamed protein product [Brassica oleracea]	PREDICTED: Brassica rapa SUMO-conjugating enzyme UBC9 (LOC103867752), mRNA
103854283	2018	463.773	1737.2	1.90527	3.31649e-21	Up	1.35644e-22	LOC103854283	NA	NA	NA	K18696//glycerophosphodiester phosphodiesterase [EC:3.1.4.46]	XP_013698299.1//uncharacterized protein At2g33490 isoform X2 [Brassica napus];XP_013698291.1//uncharacterized protein At2g33490 isoform X1 [Brassica napus]	PREDICTED: Brassica rapa uncharacterized protein At2g33490 (LOC103854283), transcript variant X1, mRNA;PREDICTED: Brassica rapa uncharacterized protein At2g33490 (LOC103854283), transcript variant X3, mRNA;PREDICTED: Brassica rapa uncharacterized protein At2g33490 (LOC103854283), transcript variant X2, mRNA
103836350	868	56.9406	213.289	1.90528	3.72914e-11	Up	2.6539e-12	LOC103836350	GO:0005634//nucleus;GO:0005783//endoplasmic reticulum;GO:0005794//Golgi apparatus;GO:0016021//integral component of membrane;GO:0000786//nucleosome	GO:0003677//DNA binding;GO:0046982//protein heterodimerization activity;GO:0005525//GTP binding	GO:0006886//intracellular protein transport;GO:0016192//vesicle-mediated transport	K07953//GTP-binding protein SAR1 [EC:3.6.5.-]	VDD55663.1//unnamed protein product [Brassica oleracea]	PREDICTED: Brassica rapa GTP-binding protein SAR1B (LOC103836350), mRNA
103842584	1450	360.223	1349.56	1.90553	1.16632e-13	Up	6.9351e-15	LOC103842584	GO:0030132//clathrin coat of coated pit;GO:0030130//clathrin coat of trans-Golgi network vesicle	GO:0005198//structural molecule activity	GO:0006886//intracellular protein transport;GO:0016192//vesicle-mediated transport	K04645//clathrin light chain B;K01213//galacturan 1,4-alpha-galacturonidase [EC:3.2.1.67]	XP_009117470.1//clathrin light chain 1 [Brassica rapa]	PREDICTED: Brassica rapa clathrin light chain 1 (LOC103842584), mRNA
103840639	1538	216.599	812.37	1.90711	5.46126e-16	Up	2.81291e-17	LOC103840639	GO:0016021//integral component of membrane;GO:0005789//endoplasmic reticulum membrane	NA	NA	K20352//p24 family protein delta-1	XP_009115397.1//transmembrane emp24 domain-containing protein p24delta9 [Brassica rapa]	PREDICTED: Brassica rapa transmembrane emp24 domain-containing protein p24delta9 (LOC103840639), mRNA
103830101	4657	46.1953	173.266	1.90717	3.15863e-08	Up	2.89848e-09	LOC103830101	GO:0016021//integral component of membrane	GO:0008270//zinc ion binding;GO:0003676//nucleic acid binding	NA	K01408//insulysin [EC:3.4.24.56];K04650//nuclear receptor co-repressor 1	XP_013591045.1//PREDICTED: protein CPR-5-like [Brassica oleracea var. oleracea];XP_013652024.1//zinc finger AN1 and C2H2 domain-containing stress-associated protein 13 [Brassica napus]	PREDICTED: Brassica rapa protein CPR-5 (LOC103830101), transcript variant X2, misc_RNA;PREDICTED: Brassica rapa protein CPR-5 (LOC103830101), transcript variant X1, mRNA
103828112	2007	63.2179	237.218	1.90781	2.74144e-06	Up	3.08325e-07	LOC103828112	GO:0005634//nucleus;GO:0005737//cytoplasm	GO:0008375//acetylglucosaminyltransferase activity;GO:0005524//ATP binding;GO:0004672//protein kinase activity;GO:0005509//calcium ion binding;GO:0009931//calcium-dependent protein serine/threonine kinase activity;GO:0005516//calmodulin binding	GO:0006486//protein glycosylation;GO:0018105//peptidyl-serine phosphorylation;GO:0035556//intracellular signal transduction;GO:0046777//protein autophosphorylation	K13412//calcium-dependent protein kinase [EC:2.7.11.1]	XP_021291369.1//calcium-dependent protein kinase 26 [Herrania umbratica];XP_033129124.1//LOW QUALITY PROTEIN: calcium-dependent protein kinase 26 [Brassica rapa]	PREDICTED: Brassica rapa calcium-dependent protein kinase 26 (LOC103828112), mRNA
103842065	2100	28.4195	106.769	1.90953	6.46597e-06	Up	7.62547e-07	LOC103842065	NA	NA	GO:0006629//lipid metabolic process	NA	XP_009116919.1//phospholipase A1 PLIP3, chloroplastic [Brassica rapa]	PREDICTED: Brassica rapa phospholipase A1 PLIP3, chloroplastic (LOC103842065), mRNA
103864923	2127	183.777	691.308	1.91137	8.3172e-12	Up	5.65396e-13	LOC103864923	NA	GO:0004842//ubiquitin-protein transferase activity	GO:0007166//cell surface receptor signaling pathway	K08332//vacuolar protein 8	XP_009140947.1//U-box domain-containing protein 12 [Brassica rapa]	PREDICTED: Brassica rapa U-box domain-containing protein 12 (LOC103864923), mRNA
103835889	2650	100.827	379.379	1.91175	4.87959e-15	Up	2.66492e-16	LOC103835889	NA	GO:0005524//ATP binding;GO:0004672//protein kinase activity	NA	K08819//cyclin-dependent kinase 12/13 [EC:2.7.11.22 2.7.11.23]	XP_009110327.1//protein IMPAIRED IN BABA-INDUCED STERILITY 1 [Brassica rapa]	PREDICTED: Brassica rapa protein IMPAIRED IN BABA-INDUCED STERILITY 1 (LOC103835889), mRNA
103869078	1674	93.4945	351.817	1.91187	8.42736e-09	Up	7.31793e-10	LOC103869078	NA	GO:0043565//sequence-specific DNA binding;GO:0003700//DNA-binding transcription factor activity	GO:0006351//transcription, DNA-templated	K14431//transcription factor TGA	XP_033137044.1//transcription factor TGA3 isoform X1 [Brassica rapa];VDC62132.1//unnamed protein product, partial [Brassica rapa]	PREDICTED: Brassica rapa transcription factor TGA3 (LOC103869078), transcript variant X2, mRNA;PREDICTED: Brassica rapa transcription factor TGA3 (LOC103869078), transcript variant X1, mRNA
103848733	1594	27.7936	104.715	1.91364	0.000988667	Up	0.000170802	LOC103848733	NA	NA	NA	K07204//regulatory associated protein of mTOR	VDD53099.1//unnamed protein product [Brassica oleracea]	PREDICTED: Brassica rapa uncharacterized LOC103848733 (LOC103848733), ncRNA
103833110	2081	161.975	610.31	1.91377	2.21146e-18	Up	1.00637e-19	LOC103833110	NA	NA	NA	K22455//estrogen receptor-binding fragment-associated gene 9 protein	XP_009107448.1//uncharacterized protein LOC103833110 [Brassica rapa]	PREDICTED: Brassica rapa uncharacterized LOC103833110 (LOC103833110), mRNA
103833139	1089	213.671	805.387	1.91429	7.24293e-17	Up	3.55211e-18	LOC103833139	GO:0005768//endosome;GO:0016021//integral component of membrane;GO:0005802//trans-Golgi network	NA	NA	NA	XP_009107487.1//protein LIKE COV 2 [Brassica rapa]	PREDICTED: Brassica rapa protein LIKE COV 2 (LOC103833139), mRNA
103855065	1279	110.5	416.624	1.9147	3.29352e-15	Up	1.77842e-16	LOC103855065	GO:0005634//nucleus	GO:0003677//DNA binding	GO:0006355//regulation of transcription, DNA-templated	K12862//pleiotropic regulator 1;K13126//polyadenylate-binding protein;K00521//ferric-chelate reductase [EC:1.16.1.7];K16296//serine carboxypeptidase-like clade I [EC:3.4.16.-]	VDD27371.1//unnamed protein product [Brassica oleracea]	PREDICTED: Brassica rapa NAC domain-containing protein 102 (LOC103855065), mRNA
103841336	1413	104.693	394.897	1.9153	8.01491e-08	Up	7.64245e-09	LOC103841336	GO:0016021//integral component of membrane	NA	NA	K23573//dentin sialophosphoprotein	XP_009116107.2//NDR1/HIN1-like protein 6 [Brassica rapa]	PREDICTED: Brassica rapa NDR1/HIN1-like protein 6 (LOC103841336), mRNA
103861441	698	37.0843	139.981	1.91635	5.29171e-07	Up	5.5362e-08	LOC103861441	NA	NA	NA	K01179//endoglucanase [EC:3.2.1.4];K10268//F-box and leucine-rich repeat protein 2/20	XP_033143307.1//uncharacterized protein LOC103861441 [Brassica rapa]	PREDICTED: Brassica rapa uncharacterized LOC103861441 (LOC103861441), mRNA
103841782	1620	395.451	1493.89	1.9175	9.61298e-16	Up	5.03372e-17	LOC103841782	NA	GO:0004713//protein tyrosine kinase activity;GO:0005524//ATP binding	NA	K13436//pto-interacting protein 1 [EC:2.7.11.1]	XP_009116593.1//PTI1-like tyrosine-protein kinase 3 isoform X1 [Brassica rapa]	PREDICTED: Brassica rapa PTI1-like tyrosine-protein kinase 3 (LOC103841782), transcript variant X4, mRNA;PREDICTED: Brassica rapa PTI1-like tyrosine-protein kinase 3 (LOC103841782), transcript variant X1, mRNA;PREDICTED: Brassica rapa PTI1-like tyrosine-protein kinase 3 (LOC103841782), transcript variant X5, mRNA;PREDICTED: Brassica rapa PTI1-like tyrosine-protein kinase 3 (LOC103841782), transcript variant X2, mRNA;PREDICTED: Brassica rapa PTI1-like tyrosine-protein kinase 3 (LOC103841782), transcript variant X3, mRNA
103870070	2507	43.1495	163.195	1.91919	2.14565e-08	Up	1.93617e-09	LOC103870070	GO:0005774//vacuolar membrane;GO:0012505//endomembrane system;GO:0016021//integral component of membrane;GO:0030659//cytoplasmic vesicle membrane	GO:0005384//manganese ion transmembrane transporter activity;GO:0015081//sodium ion transmembrane transporter activity;GO:0015079//potassium ion transmembrane transporter activity	GO:0055085//transmembrane transport;GO:0043157//response to cation stress;GO:0030003//cellular cation homeostasis	K13754//solute carrier family 24 (sodium/potassium/calcium exchanger), member 6	XP_009146418.1//cation/calcium exchanger 3 [Brassica rapa]	PREDICTED: Brassica rapa cation/calcium exchanger 3 (LOC103870070), mRNA
103849519	922	16.764	63.4301	1.9198	0.000499506	Up	8.0879e-05	LOC103849519	NA	NA	NA	K22762//desumoylating isopeptidase 1 [EC:3.4.-.-]	XP_009124525.1//desumoylating isopeptidase 1 [Brassica rapa]	PREDICTED: Brassica rapa desumoylating isopeptidase 1 (LOC103849519), mRNA
103856070	2338	418.151	1582.85	1.92042	7.46203e-17	Up	3.66556e-18	LOC103856070	NA	GO:0016787//hydrolase activity	NA	K14493//gibberellin receptor GID1 [EC:3.-.-.-]	XP_009131396.1//probable carboxylesterase 16 [Brassica rapa]	PREDICTED: Brassica rapa probable carboxylesterase 16 (LOC103856070), mRNA
103863791	2622	145.339	550.74	1.92195	5.80835e-07	Up	6.10783e-08	LOC103863791	NA	GO:0004834//tryptophan synthase activity;GO:0030170//pyridoxal phosphate binding	NA	K06001//tryptophan synthase beta chain [EC:4.2.1.20]	XP_009139795.1//tryptophan synthase beta chain 2 [Brassica rapa]	PREDICTED: Brassica rapa tryptophan synthase beta chain 2 (LOC103863791), mRNA
103828776	5556	63.1836	239.433	1.922	1.15346e-08	Up	1.01428e-09	LOC103828776	NA	NA	NA	K01180//endo-1,3(4)-beta-glucanase [EC:3.2.1.6]	XP_009102659.1//uncharacterized protein LOC103828776 [Brassica rapa]	PREDICTED: Brassica rapa uncharacterized LOC103828776 (LOC103828776), mRNA
103867211	4518	31.4444	119.179	1.92226	2.30465e-06	Up	2.57286e-07	LOC103867211	GO:0016021//integral component of membrane	GO:0005524//ATP binding;GO:0016887//ATPase activity	NA	K05681//ATP-binding cassette, subfamily G (WHITE), member 2	VDC70117.1//unnamed protein product [Brassica rapa]	PREDICTED: Brassica rapa ABC transporter G family member 33 (LOC103867211), mRNA
103870967	1898	101.19	383.531	1.92227	1.68744e-12	Up	1.08699e-13	LOC103870967	NA	GO:0004674//protein serine/threonine kinase activity;GO:0005524//ATP binding	NA	K04733//interleukin-1 receptor-associated kinase 4 [EC:2.7.11.1]	XP_018514267.1//receptor-like serine/threonine-protein kinase At3g01300 isoform X2 [Brassica rapa];XP_022576065.1//receptor-like serine/threonine-protein kinase At3g01300 [Brassica napus];XP_009147414.1//receptor-like serine/threonine-protein kinase At3g01300 isoform X1 [Brassica rapa]	PREDICTED: Brassica rapa receptor-like serine/threonine-protein kinase At3g01300 (LOC103870967), transcript variant X1, mRNA;PREDICTED: Brassica rapa receptor-like serine/threonine-protein kinase At3g01300 (LOC103870967), transcript variant X2, mRNA
103847193	1849	100.789	382.776	1.92516	2.93622e-07	Up	2.97279e-08	LOC103847193	GO:0016021//integral component of membrane	NA	NA	K14209//solute carrier family 36 (proton-coupled amino acid transporter);K15015//solute carrier family 32 (vesicular inhibitory amino acid transporter)	RID42518.1//hypothetical protein BRARA_J02396 [Brassica rapa]	PREDICTED: Brassica rapa amino acid permease 2 (LOC103847193), mRNA
103861065	1277	337.135	1280.76	1.9256	1.49119e-23	Up	5.55578e-25	LOC103861065	GO:0005829//cytosol	GO:0004364//glutathione transferase activity	GO:0046686//response to cadmium ion	K07393//glutathionyl-hydroquinone reductase [EC:1.8.5.7]	XP_009137021.1//glutathionyl-hydroquinone reductase YqjG isoform X1 [Brassica rapa];XP_009137022.1//glutathionyl-hydroquinone reductase YqjG isoform X2 [Brassica rapa]	PREDICTED: Brassica rapa glutathionyl-hydroquinone reductase YqjG (LOC103861065), transcript variant X1, mRNA;PREDICTED: Brassica rapa glutathionyl-hydroquinone reductase YqjG (LOC103861065), transcript variant X2, mRNA
103872626	1220	79.4056	301.864	1.92658	5.62161e-12	Up	3.77786e-13	LOC103872626	NA	GO:0016491//oxidoreductase activity	NA	K20784//arabinosyltransferase [EC:2.4.2.-];K02641//ferredoxin--NADP+ reductase [EC:1.18.1.2]	VDC65755.1//unnamed protein product, partial [Brassica rapa]	PREDICTED: Brassica rapa fruit protein pKIWI502 (LOC103872626), mRNA
103852024	2192	246.248	936.755	1.92756	2.01726e-23	Up	7.54818e-25	LOC103852024	NA	NA	NA	K20168//TBC1 domain family member 15	XP_033140810.1//GTPase-activating protein GYP7 isoform X2 [Brassica rapa];XP_033140811.1//GTPase-activating protein GYP7 isoform X4 [Brassica rapa];XP_033140812.1//GTPase-activating protein GYP7 isoform X5 [Brassica rapa];XP_009127153.1//GTPase-activating protein GYP7 isoform X1 [Brassica rapa];XP_009127154.1//GTPase-activating protein GYP7 isoform X3 [Brassica rapa]	PREDICTED: Brassica rapa GTPase-activating protein GYP7 (LOC103852024), transcript variant X5, mRNA;PREDICTED: Brassica rapa GTPase-activating protein GYP7 (LOC103852024), transcript variant X4, mRNA;PREDICTED: Brassica rapa GTPase-activating protein GYP7 (LOC103852024), transcript variant X1, mRNA;PREDICTED: Brassica rapa GTPase-activating protein GYP7 (LOC103852024), transcript variant X3, mRNA;PREDICTED: Brassica rapa GTPase-activating protein GYP7 (LOC103852024), transcript variant X2, mRNA
103867002	5604	253.05	963.819	1.92934	4.07131e-13	Up	2.51792e-14	LOC103867002	GO:0016021//integral component of membrane	GO:0004674//protein serine/threonine kinase activity;GO:0005524//ATP binding	GO:0048544//recognition of pollen	K04733//interleukin-1 receptor-associated kinase 4 [EC:2.7.11.1]	XP_009143278.1//G-type lectin S-receptor-like serine/threonine-protein kinase SD1-1 [Brassica rapa]	PREDICTED: Brassica rapa G-type lectin S-receptor-like serine/threonine-protein kinase SD1-1 (LOC103867002), mRNA
103861101	1842	46.8494	178.779	1.93207	5.80823e-09	Up	4.96737e-10	LOC103861101	GO:0016021//integral component of membrane	GO:0016705//oxidoreductase activity, acting on paired donors, with incorporation or reduction of molecular oxygen;GO:0020037//heme binding;GO:0005506//iron ion binding;GO:0004497//monooxygenase activity	NA	K13260//isoflavone/4'-methoxyisoflavone 2'-hydroxylase [EC:1.14.14.90 1.14.14.89]	XP_009137084.1//cytochrome P450 81Q32 [Brassica rapa]	PREDICTED: Brassica rapa cytochrome P450 81Q32 (LOC103861101), mRNA
103834972	4621	108.595	414.65	1.93294	2.58457e-11	Up	1.82273e-12	LOC103834972	NA	GO:0004842//ubiquitin-protein transferase activity	NA	K08332//vacuolar protein 8	XP_009109312.1//U-box domain-containing protein 5 [Brassica rapa]	PREDICTED: Brassica rapa U-box domain-containing protein 5 (LOC103834972), mRNA
103854049	1680	62.149	237.372	1.93334	7.71344e-09	Up	6.67734e-10	LOC103854049	NA	GO:0016787//hydrolase activity	NA	K07766//diphosphoinositol-polyphosphate diphosphatase [EC:3.6.1.52]	XP_009129215.1//nudix hydrolase 17, mitochondrial [Brassica rapa]	PREDICTED: Brassica rapa nudix hydrolase 17, mitochondrial (LOC103854049), mRNA
103840805	2498	88.0778	336.442	1.93351	1.71104e-10	Up	1.28414e-11	LOC103840805	NA	NA	NA	K10581//ubiquitin-conjugating enzyme E2 O [EC:2.3.2.24]	XP_009115573.1//probable ubiquitin-conjugating enzyme E2 25 [Brassica rapa]	PREDICTED: Brassica rapa probable ubiquitin-conjugating enzyme E2 25 (LOC103840805), mRNA
103865765	6056	100.168	382.735	1.93393	1.48086e-14	Up	8.34134e-16	LOC103865765	GO:0016021//integral component of membrane	NA	NA	K23339//protein yippee-like 5;K20896//formylaminopyrimidine deformylase / aminopyrimidine aminohydrolase [EC:3.5.1.- 3.5.99.-]	XP_009141863.1//uncharacterized protein LOC103865765 [Brassica rapa]	PREDICTED: Brassica rapa uncharacterized LOC103865765 (LOC103865765), mRNA
103875052	3981	29.9728	114.6	1.93488	1.28549e-06	Up	1.39102e-07	LOC103875052	NA	GO:0003700//DNA-binding transcription factor activity	NA	K09060//plant G-box-binding factor	XP_022544000.1//basic leucine zipper 43 [Brassica napus]	PREDICTED: Brassica rapa basic leucine zipper 43 (LOC103875052), mRNA
103850172	5708	38.1496	145.882	1.93506	8.38584e-05	Up	1.17606e-05	LOC103850172	GO:0016021//integral component of membrane	GO:0005524//ATP binding;GO:0004672//protein kinase activity	NA	K04733//interleukin-1 receptor-associated kinase 4 [EC:2.7.11.1]	XP_009125135.1//cysteine-rich receptor-like protein kinase 42 [Brassica rapa]	PREDICTED: Brassica rapa cysteine-rich receptor-like protein kinase 42 (LOC103850172), mRNA
103857784	745	30.721	117.503	1.9354	5.66101e-05	Up	7.73452e-06	LOC103857784	NA	NA	NA	K17292//tubulin-specific chaperone A	XP_009133258.1//uncharacterized protein LOC103857784 isoform X2 [Brassica rapa];XP_009133257.1//uncharacterized protein LOC103857784 isoform X1 [Brassica rapa]	PREDICTED: Brassica rapa uncharacterized LOC103857784 (LOC103857784), transcript variant X2, mRNA;PREDICTED: Brassica rapa uncharacterized LOC103857784 (LOC103857784), transcript variant X1, mRNA
103836804	2079	169.805	649.806	1.93613	3.94574e-11	Up	2.81122e-12	LOC103836804	GO:0005634//nucleus	GO:0003677//DNA binding	NA	K09422//transcription factor MYB, plant	XP_009111345.1//transcription repressor MYB6 isoform X1 [Brassica rapa];XP_009111346.1//transcription factor MYB61 isoform X2 [Brassica rapa]	PREDICTED: Brassica rapa transcription factor MYB61 (LOC103836804), transcript variant X2, mRNA;PREDICTED: Brassica rapa transcription factor MYB61 (LOC103836804), transcript variant X1, mRNA
103866392	2491	286.498	1097.32	1.93739	2.44082e-18	Up	1.11597e-19	LOC103866392	GO:0005783//endoplasmic reticulum	GO:0004467//long-chain fatty acid-CoA ligase activity;GO:0003824//catalytic activity;GO:0031957//very long-chain fatty acid-CoA ligase activity	GO:0010143//cutin biosynthetic process;GO:0010025//wax biosynthetic process	K01897//long-chain acyl-CoA synthetase [EC:6.2.1.3]	XP_009118824.1//long chain acyl-CoA synthetase 1 [Brassica rapa]	PREDICTED: Brassica rapa long chain acyl-CoA synthetase 1 (LOC103866392), transcript variant X1, mRNA;PREDICTED: Brassica rapa long chain acyl-CoA synthetase 1 (LOC103866392), transcript variant X2, mRNA
103848765	4222	28.44	108.952	1.93769	1.52397e-05	Up	1.90297e-06	LOC103848765	GO:0005634//nucleus	GO:0004674//protein serine/threonine kinase activity;GO:0005524//ATP binding	GO:0009409//response to cold;GO:0009651//response to salt stress;GO:0009408//response to heat	K04688//ribosomal protein S6 kinase beta [EC:2.7.11.1]	XP_009123856.1//serine/threonine-protein kinase AtPK1/AtPK6 [Brassica rapa];XP_033146892.1//serine/threonine-protein kinase AtPK2/AtPK19-like [Brassica rapa]	PREDICTED: Brassica rapa serine/threonine-protein kinase AtPK2/AtPK19-like (LOC103848765), mRNA
103831218	1579	42.0871	161.24	1.93776	4.63601e-07	Up	4.80923e-08	LOC103831218	GO:0042025//host cell nucleus;GO:0005634//nucleus	GO:0043565//sequence-specific DNA binding;GO:0003700//DNA-binding transcription factor activity	NA	K09419//heat shock transcription factor, other eukaryote	XP_009105347.1//heat stress transcription factor A-8 [Brassica rapa]	PREDICTED: Brassica rapa heat stress transcription factor A-8 (LOC103831218), mRNA
103840401	4798	420.675	1611.65	1.93776	6.11452e-22	Up	2.4255e-23	LOC103840401	GO:0016021//integral component of membrane	GO:0005524//ATP binding;GO:0042626//ATPase-coupled transmembrane transporter activity;GO:0016887//ATPase activity	NA	K05666//ATP-binding cassette, subfamily C (CFTR/MRP), member 2;K05665//ATP-binding cassette, subfamily C (CFTR/MRP), member 1 [EC:7.6.2.3]	XP_024008208.1//ABC transporter C family member 1 [Eutrema salsugineum]	PREDICTED: Brassica rapa ABC transporter C family member 1 (LOC103840401), transcript variant X3, mRNA;PREDICTED: Brassica rapa ABC transporter C family member 1 (LOC103840401), transcript variant X5, mRNA;PREDICTED: Brassica rapa ABC transporter C family member 1 (LOC103840401), transcript variant X4, mRNA;PREDICTED: Brassica rapa ABC transporter C family member 1 (LOC103840401), transcript variant X1, mRNA;PREDICTED: Brassica rapa ABC transporter C family member 1 (LOC103840401), transcript variant X2, mRNA
103864022	1830	93.7878	359.743	1.93949	3.00216e-12	Up	1.97732e-13	LOC103864022	GO:0005634//nucleus	GO:0003677//DNA binding;GO:0005524//ATP binding;GO:0008270//zinc ion binding;GO:0004386//helicase activity;GO:0004842//ubiquitin-protein transferase activity	GO:0006281//DNA repair	K10683//BRCA1-associated RING domain protein 1;K15255//ATP-dependent DNA helicase PIF1 [EC:3.6.4.12]	RID65923.1//hypothetical protein BRARA_D01093 [Brassica rapa];RID65924.1//hypothetical protein BRARA_D01094 [Brassica rapa]	PREDICTED: Brassica rapa uncharacterized LOC103864022 (LOC103864022), transcript variant X3, ncRNA;PREDICTED: Brassica rapa uncharacterized LOC103864022 (LOC103864022), transcript variant X4, ncRNA;PREDICTED: Brassica rapa uncharacterized LOC103864022 (LOC103864022), transcript variant X2, ncRNA;PREDICTED: Brassica rapa uncharacterized LOC103864022 (LOC103864022), transcript variant X1, ncRNA
103856918	2047	47.3907	181.778	1.9395	3.89819e-08	Up	3.59801e-09	LOC103856918	NA	GO:0003700//DNA-binding transcription factor activity	GO:0006351//transcription, DNA-templated;GO:0009742//brassinosteroid mediated signaling pathway	K14503//brassinosteroid resistant 1/2	XP_009132289.1//BES1/BZR1 homolog protein 3 [Brassica rapa]	PREDICTED: Brassica rapa BES1/BZR1 homolog protein 3 (LOC103856918), mRNA
103827709	2315	412.705	1585.85	1.94207	3.09452e-19	Up	1.35766e-20	LOC103827709	NA	GO:0046983//protein dimerization activity	NA	K13422//transcription factor MYC2	XP_009101493.1//transcription factor MYC3 [Brassica rapa]	PREDICTED: Brassica rapa transcription factor MYC3 (LOC103827709), mRNA
103847444	2312	4096.75	15751.3	1.94292	1.5043e-13	Up	9.02537e-15	LOC103847444	GO:0048046//apoplast;GO:0009506//plasmodesma;GO:0005774//vacuolar membrane;GO:0005618//cell wall;GO:0005730//nucleolus;GO:0005794//Golgi apparatus;GO:0005886//plasma membrane;GO:0009507//chloroplast;GO:0022626//cytosolic ribosome	GO:0002020//protease binding;GO:0005524//ATP binding	GO:0050832//defense response to fungus;GO:0046686//response to cadmium ion;GO:0009409//response to cold;GO:0010187//negative regulation of seed germination;GO:0090332//stomatal closure;GO:0042742//defense response to bacterium;GO:0009615//response to virus;GO:0009408//response to heat	K03283//heat shock 70kDa protein 1/2/6/8	CAA7021210.1//unnamed protein product [Microthlaspi erraticum]	PREDICTED: Brassica rapa probable mediator of RNA polymerase II transcription subunit 37e (LOC103847444), mRNA
103835763	944	46.3385	178.297	1.944	4.59911e-06	Up	5.32158e-07	LOC103835763	NA	NA	GO:0010274//hydrotropism	NA	XP_009110199.2//protein MIZU-KUSSEI 1-like [Brassica rapa]	PREDICTED: Brassica rapa protein MIZU-KUSSEI 1-like (LOC103835763), mRNA
103874371	2351	46.5466	179.195	1.94478	1.13802e-07	Up	1.10403e-08	LOC103874371	GO:0016021//integral component of membrane	NA	NA	NA	XP_033129025.1//probable folate-biopterin transporter 2 isoform X1 [Brassica rapa];XP_006394753.1//probable folate-biopterin transporter 2 [Eutrema salsugineum]	PREDICTED: Brassica rapa probable folate-biopterin transporter 2 (LOC103874371), transcript variant X1, mRNA;PREDICTED: Brassica rapa probable folate-biopterin transporter 2 (LOC103874371), transcript variant X2, mRNA
103859748	1657	18.4975	71.2119	1.94479	6.94e-05	Up	9.60837e-06	LOC103859748	NA	NA	NA	NA	VDC93896.1//unnamed protein product [Brassica oleracea];XP_009135574.1//uncharacterized protein LOC103859748 isoform X2 [Brassica rapa]	PREDICTED: Brassica rapa uncharacterized LOC103859748 (LOC103859748), transcript variant X2, mRNA;PREDICTED: Brassica rapa uncharacterized LOC103859748 (LOC103859748), transcript variant X1, mRNA
103861836	1490	195.266	752.616	1.94648	1.56279e-19	Up	6.76435e-21	LOC103861836	NA	GO:0051082//unfolded protein binding	GO:0006457//protein folding	K09510//DnaJ homolog subfamily B member 4	XP_009137789.1//dnaJ homolog subfamily B member 1 [Brassica rapa]	PREDICTED: Brassica rapa dnaJ homolog subfamily B member 1 (LOC103861836), mRNA
103865781	1592	50.7565	195.652	1.94663	5.88905e-08	Up	5.53809e-09	LOC103865781	GO:0005634//nucleus	GO:0003677//DNA binding	NA	K17046//protein DEK;K23573//dentin sialophosphoprotein	XP_009141879.2//two-component response regulator ARR1 isoform X2 [Brassica rapa];XP_009141878.2//two-component response regulator ORR26 isoform X1 [Brassica rapa]	PREDICTED: Brassica rapa two-component response regulator ARR1 (LOC103865781), transcript variant X1, mRNA;PREDICTED: Brassica rapa two-component response regulator ARR1 (LOC103865781), transcript variant X2, mRNA
103859880	1615	26.6327	102.74	1.94773	1.06449e-05	Up	1.29814e-06	LOC103859880	NA	NA	NA	K08064//nuclear transcription factor Y, alpha	XP_009135717.1//nuclear transcription factor Y subunit A-9 isoform X5 [Brassica rapa];XP_033142904.1//nuclear transcription factor Y subunit A-9 isoform X6 [Brassica rapa];XP_033142900.1//nuclear transcription factor Y subunit A-9 isoform X1 [Brassica rapa];XP_033142901.1//nuclear transcription factor Y subunit A-9 isoform X2 [Brassica rapa]	PREDICTED: Brassica rapa nuclear transcription factor Y subunit A-9 (LOC103859880), transcript variant X7, mRNA;PREDICTED: Brassica rapa nuclear transcription factor Y subunit A-9 (LOC103859880), transcript variant X6, mRNA;PREDICTED: Brassica rapa nuclear transcription factor Y subunit A-9 (LOC103859880), transcript variant X3, mRNA;PREDICTED: Brassica rapa nuclear transcription factor Y subunit A-9 (LOC103859880), transcript variant X2, mRNA;PREDICTED: Brassica rapa nuclear transcription factor Y subunit A-9 (LOC103859880), transcript variant X8, mRNA;PREDICTED: Brassica rapa nuclear transcription factor Y subunit A-9 (LOC103859880), transcript variant X5, mRNA;PREDICTED: Brassica rapa nuclear transcription factor Y subunit A-9 (LOC103859880), transcript variant X1, mRNA;PREDICTED: Brassica rapa nuclear transcription factor Y subunit A-9 (LOC103859880), transcript variant X4, mRNA
103862971	1230	236.19	911.34	1.94804	1.26696e-19	Up	5.47369e-21	LOC103862971	GO:0016020//membrane	NA	GO:0006897//endocytosis	K20069//adaptin ear-binding coat-associated protein 1/2	XP_009138948.1//uncharacterized protein At1g03900 [Brassica rapa]	PREDICTED: Brassica rapa uncharacterized protein At1g03900 (LOC103862971), mRNA
103857021	5457	247.552	955.819	1.94901	2.04933e-09	Up	1.67635e-10	LOC103857021	NA	NA	NA	K03517//quinolinate synthase [EC:2.5.1.72];K03006//DNA-directed RNA polymerase II subunit RPB1 [EC:2.7.7.6];K01102//pyruvate dehydrogenase phosphatase [EC:3.1.3.43];K12447//UDP-sugar pyrophosphorylase [EC:2.7.7.64];K13217//pre-mRNA-processing factor 39;K22686//pro-apoptotic serine protease NMA111 [EC:3.4.21.-]	CAA7042880.1//unnamed protein product [Microthlaspi erraticum];XP_013589337.1//PREDICTED: uncharacterized protein LOC106297678 isoform X3 [Brassica oleracea var. oleracea]	PREDICTED: Brassica rapa uncharacterized LOC103857021 (LOC103857021), transcript variant X1, misc_RNA;PREDICTED: Brassica rapa uncharacterized LOC103857021 (LOC103857021), transcript variant X2, mRNA
103829352	3197	49.1028	189.771	1.95038	3.04039e-06	Up	3.43902e-07	LOC103829352	NA	NA	NA	NA	XP_009103264.1//uncharacterized protein LOC103829352 [Brassica rapa]	PREDICTED: Brassica rapa uncharacterized LOC103829352 (LOC103829352), transcript variant X4, mRNA;PREDICTED: Brassica rapa uncharacterized LOC103829352 (LOC103829352), transcript variant X3, mRNA;PREDICTED: Brassica rapa uncharacterized LOC103829352 (LOC103829352), transcript variant X2, mRNA;PREDICTED: Brassica rapa uncharacterized LOC103829352 (LOC103829352), transcript variant X1, mRNA
103870421	1048	73.8907	285.581	1.95043	9.38975e-10	Up	7.48212e-11	LOC103870421	NA	NA	NA	K20723//reticulon-3	XP_009146795.1//reticulon-like protein B16 [Brassica rapa]	PREDICTED: Brassica rapa reticulon-like protein B16 (LOC103870421), mRNA
103856138	1634	15.9548	61.7173	1.95168	0.000213773	Up	3.2265e-05	LOC103856138	GO:0005634//nucleus	GO:0043565//sequence-specific DNA binding;GO:0003700//DNA-binding transcription factor activity	NA	K18835//WRKY transcription factor 2;K13424//WRKY transcription factor 33;K12835//ATP-dependent RNA helicase DDX42 [EC:3.6.4.13]	XP_009131472.1//WRKY transcription factor 28 [Brassica rapa]	PREDICTED: Brassica rapa WRKY transcription factor 28 (LOC103856138), mRNA
103830237	1609	70.6061	273.321	1.95273	2.65626e-09	Up	2.19345e-10	LOC103830237	GO:0005634//nucleus	GO:0018024//histone-lysine N-methyltransferase activity	NA	K11423//[histone H3]-dimethyl-L-lysine36 N-methyltransferase [EC:2.1.1.358]	XP_018508196.1//putative histone-lysine N-methyltransferase ASHH4 isoform X3 [Brassica rapa];XP_009104232.1//putative histone-lysine N-methyltransferase ASHH4 isoform X1 [Brassica rapa]	PREDICTED: Brassica rapa putative histone-lysine N-methyltransferase ASHH4 (LOC103830237), transcript variant X5, misc_RNA;PREDICTED: Brassica rapa putative histone-lysine N-methyltransferase ASHH4 (LOC103830237), transcript variant X2, mRNA;PREDICTED: Brassica rapa putative histone-lysine N-methyltransferase ASHH4 (LOC103830237), transcript variant X4, mRNA;PREDICTED: Brassica rapa putative histone-lysine N-methyltransferase ASHH4 (LOC103830237), transcript variant X3, mRNA;PREDICTED: Brassica rapa putative histone-lysine N-methyltransferase ASHH4 (LOC103830237), transcript variant X1, mRNA;PREDICTED: Brassica rapa putative histone-lysine N-methyltransferase ASHH4 (LOC103830237), transcript variant X6, mRNA
103857680	3445	1020.9	3959.09	1.95533	1.65061e-26	Up	5.54614e-28	LOC103857680	NA	NA	NA	K03178//ubiquitin-activating enzyme E1 [EC:6.2.1.45]	XP_018463821.1//PREDICTED: ubiquitin-activating enzyme E1 1-like [Raphanus sativus]	PREDICTED: Brassica rapa ubiquitin-activating enzyme E1 1 (LOC103857680), mRNA
103839205	2228	814.919	3160.93	1.95562	2.31945e-24	Up	8.40556e-26	LOC103839205	NA	GO:0005509//calcium ion binding	NA	K11583//serine/threonine-protein phosphatase 2A regulatory subunit B''	XP_006403143.1//serine/threonine protein phosphatase 2A regulatory subunit B''alpha [Eutrema salsugineum]	PREDICTED: Brassica rapa serine/threonine protein phosphatase 2A regulatory subunit B''alpha (LOC103839205), mRNA
103868433	3461	1343.47	5211.79	1.95582	6.38667e-20	Up	2.73018e-21	LOC103868433	GO:0016021//integral component of membrane	GO:0005524//ATP binding;GO:0004672//protein kinase activity	NA	K23880//reticulophagy regulator	CDY25853.1//BnaA05g14440D [Brassica napus]	PREDICTED: Brassica rapa probable LRR receptor-like serine/threonine-protein kinase At1g53430 (LOC103868433), transcript variant X1, mRNA;PREDICTED: Brassica rapa probable LRR receptor-like serine/threonine-protein kinase At1g53430 (LOC103868433), transcript variant X2, misc_RNA
103852403	2038	509.403	1976.52	1.95608	1.91207e-23	Up	7.14946e-25	LOC103852403	NA	NA	NA	K10442//kelch-like protein 1/4/5;K14308//nuclear pore complex protein Nup54;K10457//kelch-like protein 20	CDY12647.1//BnaA02g13150D [Brassica napus]	PREDICTED: Brassica rapa F-box/kelch-repeat protein At1g67480 (LOC103852403), mRNA
103858856	2002	261.631	1015.55	1.95666	1.37464e-21	Up	5.53023e-23	LOC103858856	NA	GO:0004674//protein serine/threonine kinase activity;GO:0005524//ATP binding	NA	K00924//kinase [EC:2.7.1.-];K03083//glycogen synthase kinase 3 beta [EC:2.7.11.26]	XP_009134534.1//shaggy-related protein kinase theta [Brassica rapa]	PREDICTED: Brassica rapa shaggy-related protein kinase theta (LOC103858856), mRNA
103869033	2580	17.3823	67.4848	1.95694	0.000499506	Up	8.08896e-05	LOC103869033	NA	GO:0008270//zinc ion binding	NA	K22733//magnesium transporter;K22262//WD repeat and FYVE domain-containing protein 3;K23541//Ca2+/H+ antiporter, TMEM165/GDT1 family	XP_009145326.1//pentatricopeptide repeat-containing protein At4g16835, mitochondrial [Brassica rapa]	PREDICTED: Brassica rapa pentatricopeptide repeat-containing protein At4g16835, mitochondrial (LOC103869033), mRNA
103865275	2603	353.881	1374.3	1.95737	6.36374e-18	Up	2.95048e-19	LOC103865275	NA	NA	NA	K18696//glycerophosphodiester phosphodiesterase [EC:3.1.4.46];K23573//dentin sialophosphoprotein	XP_033146275.1//uncharacterized protein At2g33490 isoform X1 [Brassica rapa];XP_009141322.1//uncharacterized protein At2g33490 isoform X3 [Brassica rapa];XP_009141324.1//uncharacterized protein At2g33490 isoform X4 [Brassica rapa];XP_033146276.1//uncharacterized protein At2g33490 isoform X2 [Brassica rapa]	PREDICTED: Brassica rapa uncharacterized protein At2g33490 (LOC103865275), transcript variant X3, mRNA;PREDICTED: Brassica rapa uncharacterized protein At2g33490 (LOC103865275), transcript variant X1, mRNA;PREDICTED: Brassica rapa uncharacterized protein At2g33490 (LOC103865275), transcript variant X6, mRNA;PREDICTED: Brassica rapa uncharacterized protein At2g33490 (LOC103865275), transcript variant X4, mRNA;PREDICTED: Brassica rapa uncharacterized protein At2g33490 (LOC103865275), transcript variant X2, mRNA;PREDICTED: Brassica rapa uncharacterized protein At2g33490 (LOC103865275), transcript variant X5, mRNA
103845304	1505	94.1942	366.061	1.95837	6.17035e-07	Up	6.51328e-08	LOC103845304	NA	GO:0005524//ATP binding;GO:0019140//inositol 3-kinase activity	GO:0010264//myo-inositol hexakisphosphate biosynthetic process	K19517//1D-myo-inositol 3-kinase [EC:2.7.1.64]	XP_009120388.1//inositol 3-kinase [Brassica rapa]	PREDICTED: Brassica rapa inositol 3-kinase (LOC103845304), mRNA
103834781	741	610.289	2375.12	1.96044	2.82864e-19	Up	1.23874e-20	LOC103834781	GO:0016021//integral component of membrane	GO:0005524//ATP binding;GO:0016740//transferase activity;GO:0061631//ubiquitin conjugating enzyme activity;GO:0004842//ubiquitin-protein transferase activity	GO:0016925//protein sumoylation;GO:0055085//transmembrane transport;GO:0006511//ubiquitin-dependent protein catabolic process	K06689//ubiquitin-conjugating enzyme E2 D [EC:2.3.2.23]	CDY14262.1//BnaA08g13930D [Brassica napus]	PREDICTED: Brassica rapa SUMO-conjugating enzyme UBC9 (LOC103834781), mRNA
103844693	2111	343.479	1337.29	1.96102	1.11673e-26	Up	3.72691e-28	LOC103844693	GO:0016021//integral component of membrane	NA	NA	K23538//ELMO domain-containing protein;K05841//sterol 3beta-glucosyltransferase [EC:2.4.1.173]	XP_009119751.3//protein VASCULAR ASSOCIATED DEATH 1, chloroplastic isoform X1 [Brassica rapa];XP_033138414.1//protein VASCULAR ASSOCIATED DEATH 1, chloroplastic isoform X2 [Brassica rapa]	PREDICTED: Brassica rapa protein VASCULAR ASSOCIATED DEATH 1, chloroplastic (LOC103844693), transcript variant X1, mRNA;PREDICTED: Brassica rapa protein VASCULAR ASSOCIATED DEATH 1, chloroplastic (LOC103844693), transcript variant X2, mRNA
103865745	1564	441.337	1718.38	1.9611	2.01675e-18	Up	9.16679e-20	LOC103865745	NA	GO:0016779//nucleotidyltransferase activity	GO:0009058//biosynthetic process	K00966//mannose-1-phosphate guanylyltransferase [EC:2.7.7.13]	XP_033145934.1//mannose-1-phosphate guanylyltransferase 1 [Brassica rapa];KAF3551848.1//hypothetical protein DY000_02002190, partial [Brassica cretica]	PREDICTED: Brassica rapa mannose-1-phosphate guanylyltransferase 1 (LOC103865745), mRNA
103842748	4173	245.786	958.255	1.96301	1.69446e-20	Up	7.08012e-22	LOC103842748	GO:0016021//integral component of membrane;GO:0005886//plasma membrane	GO:0000287//magnesium ion binding;GO:0005524//ATP binding;GO:0140326//ATPase-coupled intramembrane lipid transporter activity	GO:0045332//phospholipid translocation;GO:0015914//phospholipid transport	K01530//phospholipid-translocating ATPase [EC:7.6.2.1]	XP_002890230.1//probable phospholipid-transporting ATPase 4 [Arabidopsis lyrata subsp. lyrata];KAF3570592.1//hypothetical protein F2Q69_00063175 [Brassica cretica]	PREDICTED: Brassica rapa probable phospholipid-transporting ATPase 4 (LOC103842748), mRNA
103836180	3261	25.6702	100.222	1.96504	0.000201721	Up	3.02464e-05	LOC103836180	NA	GO:0043531//ADP binding	NA	K13460//disease resistance protein RPS5;K20599//NB-LRR protein SUMM2	XP_009110666.1//disease resistance protein RPS5 [Brassica rapa]	PREDICTED: Brassica rapa disease resistance protein RPS5 (LOC103836180), transcript variant X1, mRNA;PREDICTED: Brassica rapa disease resistance protein RPS5 (LOC103836180), transcript variant X2, mRNA;PREDICTED: Brassica rapa disease resistance protein RPS5 (LOC103836180), transcript variant X3, mRNA
103831312	2530	25.7145	100.48	1.96625	1.5999e-06	Up	1.75446e-07	LOC103831312	NA	NA	NA	NA	XP_013652314.1//uncharacterized protein LOC106357182 [Brassica napus]	PREDICTED: Brassica rapa uncharacterized LOC103831312 (LOC103831312), mRNA
103870306	2040	361.305	1412.09	1.96655	2.00111e-25	Up	6.95712e-27	LOC103870306	GO:0005737//cytoplasm	GO:0005524//ATP binding;GO:0051082//unfolded protein binding	GO:0006457//protein folding	K09499//T-complex protein 1 subunit eta	XP_009146679.2//T-complex protein 1 subunit eta [Brassica rapa]	PREDICTED: Brassica rapa T-complex protein 1 subunit eta (LOC103870306), mRNA
103835020	4197	172.862	675.84	1.96706	1.35999e-14	Up	7.64595e-16	LOC103835020	GO:0016021//integral component of membrane	GO:0043531//ADP binding	GO:0007165//signal transduction	K19613//leucine-rich repeat protein SHOC2	XP_009109359.2//LOW QUALITY PROTEIN: uncharacterized protein LOC103835020 [Brassica rapa]	PREDICTED: Brassica rapa uncharacterized LOC103835020 (LOC103835020), mRNA
103842160	732	115.161	450.25	1.96707	1.15533e-09	Up	9.27107e-11	LOC103842160	GO:0016021//integral component of membrane;GO:0005739//mitochondrion	NA	NA	NA	VDC63327.1//unnamed protein product [Brassica rapa]	PREDICTED: Brassica rapa protein FATTY ACID EXPORT 7 (LOC103842160), mRNA
103841010	858	45.4157	177.654	1.96781	5.42892e-07	Up	5.68703e-08	LOC103841010	NA	NA	NA	NA	XP_009115768.1//uncharacterized protein LOC103841010 [Brassica rapa]	PREDICTED: Brassica rapa uncharacterized LOC103841010 (LOC103841010), mRNA
103853103	3255	260.695	1020.39	1.96869	2.18561e-12	Up	1.41726e-13	LOC103853103	GO:0016021//integral component of membrane	GO:0008271//secondary active sulfate transmembrane transporter activity	NA	K17470//sulfate transporter 1, high-affinity	XP_018452612.1//PREDICTED: sulfate transporter 1.2 [Raphanus sativus]	PREDICTED: Brassica rapa sulfate transporter 1.2 (LOC103853103), transcript variant X2, mRNA;PREDICTED: Brassica rapa sulfate transporter 1.2 (LOC103853103), transcript variant X1, mRNA;PREDICTED: Brassica rapa sulfate transporter 1.2 (LOC103853103), transcript variant X3, mRNA
103845992	1563	258.902	1014.64	1.97048	5.0171e-12	Up	3.35952e-13	LOC103845992	GO:0005739//mitochondrion	GO:0004449//isocitrate dehydrogenase (NAD+) activity	GO:0006099//tricarboxylic acid cycle	K00030//isocitrate dehydrogenase (NAD+) [EC:1.1.1.41]	XP_009121160.1//isocitrate dehydrogenase [NAD] regulatory subunit 2, mitochondrial isoform X1 [Brassica rapa];XP_009121161.1//isocitrate dehydrogenase [NAD] regulatory subunit 2, mitochondrial isoform X2 [Brassica rapa]	PREDICTED: Brassica rapa isocitrate dehydrogenase [NAD] regulatory subunit 2, mitochondrial (LOC103845992), transcript variant X2, mRNA;PREDICTED: Brassica rapa isocitrate dehydrogenase [NAD] regulatory subunit 2, mitochondrial (LOC103845992), transcript variant X1, mRNA
103861331	2360	111.81	438.836	1.97264	9.97361e-14	Up	5.9091e-15	LOC103861331	NA	NA	NA	NA	XP_009137278.1//ACT domain-containing protein ACR7 [Brassica rapa]	PREDICTED: Brassica rapa ACT domain-containing protein ACR7 (LOC103861331), mRNA
103873217	1009	540.441	2122.24	1.97338	2.96131e-13	Up	1.8124e-14	LOC103873217	GO:0016021//integral component of membrane	GO:0004857//enzyme inhibitor activity	NA	K01051//pectinesterase [EC:3.1.1.11]	XP_009149885.2//pectinesterase 1 [Brassica rapa]	PREDICTED: Brassica rapa pectinesterase 1 (LOC103873217), transcript variant X1, mRNA;PREDICTED: Brassica rapa pectinesterase 1 (LOC103873217), transcript variant X2, mRNA
103874866	1973	856.149	3362.47	1.97359	8.11821e-31	Up	2.32228e-32	LOC103874866	NA	GO:0016740//transferase activity;GO:0030170//pyridoxal phosphate binding	GO:0009058//biosynthetic process	K00654//serine palmitoyltransferase [EC:2.3.1.50]	XP_018510150.1//long chain base biosynthesis protein 2b isoform X2 [Brassica rapa];XP_009151545.1//long chain base biosynthesis protein 2b isoform X1 [Brassica rapa]	PREDICTED: Brassica rapa long chain base biosynthesis protein 2b (LOC103874866), transcript variant X2, mRNA;PREDICTED: Brassica rapa long chain base biosynthesis protein 2b (LOC103874866), transcript variant X1, mRNA
103870134	1115	199.925	785.213	1.97362	5.59369e-19	Up	2.48109e-20	LOC103870134	NA	GO:0003677//DNA binding;GO:0008168//methyltransferase activity	GO:0032259//methylation;GO:0006352//DNA-templated transcription, initiation	K03120//transcription initiation factor TFIID TATA-box-binding protein	CDY23601.1//BnaC05g39930D [Brassica napus]	PREDICTED: Brassica rapa TATA-box-binding protein 1 (LOC103870134), mRNA
103875116	959	18.2721	71.803	1.9744	0.000803308	Up	0.000135552	LOC103875116	NA	NA	NA	NA	VDC68398.1//unnamed protein product [Brassica rapa]	PREDICTED: Brassica rapa protein AIG2 B (LOC103875116), transcript variant X3, misc_RNA;PREDICTED: Brassica rapa protein AIG2 B (LOC103875116), transcript variant X2, misc_RNA;PREDICTED: Brassica rapa protein AIG2 B (LOC103875116), transcript variant X1, mRNA
103849510	1355	274.683	1079.81	1.97494	6.86993e-12	Up	4.64436e-13	LOC103849510	NA	NA	NA	K19600//tubby-related protein 1	XP_009124510.1//tubby-like F-box protein 7 [Brassica rapa]	PREDICTED: Brassica rapa tubby-like F-box protein 7 (LOC103849510), mRNA
103855941	2355	68.7855	270.612	1.97605	3.35655e-07	Up	3.42443e-08	LOC103855941	NA	GO:0016787//hydrolase activity	GO:0046856//phosphatidylinositol dephosphorylation	K20279//synaptojanin [EC:3.1.3.36];K01099//inositol polyphosphate 5-phosphatase INPP5B/F [EC:3.1.3.36]	XP_009131245.2//type I inositol polyphosphate 5-phosphatase 2 [Brassica rapa]	PREDICTED: Brassica rapa type I inositol polyphosphate 5-phosphatase 2 (LOC103855941), mRNA
103842415	2121	581.288	2287.02	1.97614	6.43789e-10	Up	5.06789e-11	LOC103842415	NA	GO:0004516//nicotinate phosphoribosyltransferase activity;GO:0004514//nicotinate-nucleotide diphosphorylase (carboxylating) activity	GO:0009435//NAD biosynthetic process	K00763//nicotinate phosphoribosyltransferase [EC:6.3.4.21]	XP_009117282.1//nicotinate phosphoribosyltransferase 2 [Brassica rapa]	PREDICTED: Brassica rapa nicotinate phosphoribosyltransferase 2 (LOC103842415), mRNA
103831607	1733	120.177	473.154	1.97715	2.5138e-16	Up	1.26582e-17	LOC103831607	NA	GO:0005524//ATP binding;GO:0004672//protein kinase activity	NA	K04733//interleukin-1 receptor-associated kinase 4 [EC:2.7.11.1]	XP_009105741.1//cysteine-rich receptor-like protein kinase 10 [Brassica rapa]	PREDICTED: Brassica rapa cysteine-rich receptor-like protein kinase 10 (LOC103831607), mRNA
103846849	8320	17.0285	67.1211	1.97882	5.73951e-05	Up	7.85406e-06	LOC103846849	GO:0016021//integral component of membrane	GO:0016705//oxidoreductase activity, acting on paired donors, with incorporation or reduction of molecular oxygen;GO:0020037//heme binding;GO:0005506//iron ion binding;GO:0004497//monooxygenase activity	GO:0090709//regulation of timing of plant organ formation	K20619//cytochrome P450 family 78 subfamily A	XP_009122106.1//cytochrome P450 78A7 [Brassica rapa]	PREDICTED: Brassica rapa cytochrome P450 78A7 (LOC103846849), transcript variant X2, misc_RNA;PREDICTED: Brassica rapa cytochrome P450 78A7 (LOC103846849), transcript variant X3, misc_RNA;PREDICTED: Brassica rapa cytochrome P450 78A7 (LOC103846849), transcript variant X1, mRNA
103830022	1479	46.0155	181.392	1.97892	1.72798e-08	Up	1.54512e-09	LOC103830022	NA	NA	NA	NA	XP_009103969.1//uncharacterized protein LOC103830022 isoform X1 [Brassica rapa];XP_018508305.1//uncharacterized protein LOC103830022 isoform X2 [Brassica rapa]	PREDICTED: Brassica rapa uncharacterized LOC103830022 (LOC103830022), transcript variant X1, mRNA;PREDICTED: Brassica rapa uncharacterized LOC103830022 (LOC103830022), transcript variant X2, mRNA
103839493	1349	287.34	1133.44	1.97987	7.36707e-13	Up	4.63118e-14	LOC103839493	GO:0016021//integral component of membrane	NA	NA	K13172//serine/arginine repetitive matrix protein 2	XP_009114242.1//uncharacterized protein LOC103839493 [Brassica rapa]	PREDICTED: Brassica rapa uncharacterized LOC103839493 (LOC103839493), mRNA
103855949	726	157.488	621.631	1.98082	9.68075e-13	Up	6.14009e-14	LOC103855949	NA	NA	NA	NA	XP_009131248.1//uncharacterized protein LOC103855949 [Brassica rapa]	PREDICTED: Brassica rapa uncharacterized LOC103855949 (LOC103855949), mRNA
103870654	2286	195.904	773.274	1.98083	4.02323e-11	Up	2.86858e-12	LOC103870654	GO:0016021//integral component of membrane	GO:0046872//metal ion binding	GO:0055114//oxidation-reduction process	NA	XP_009147056.1//cytochrome b561 and DOMON domain-containing protein At3g07570 [Brassica rapa]	PREDICTED: Brassica rapa cytochrome b561 and DOMON domain-containing protein At3g07570 (LOC103870654), mRNA
103840008	1920	57.0418	225.524	1.98319	1.18919e-05	Up	1.45913e-06	LOC103840008	GO:0016021//integral component of membrane	NA	NA	K13696//abhydrolase domain-containing protein 1/3	XP_009114737.1//embryogenesis-associated protein EMB8 isoform X1 [Brassica rapa];XP_009114738.1//embryogenesis-associated protein EMB8 isoform X2 [Brassica rapa]	PREDICTED: Brassica rapa embryogenesis-associated protein EMB8 (LOC103840008), transcript variant X1, mRNA;PREDICTED: Brassica rapa embryogenesis-associated protein EMB8 (LOC103840008), transcript variant X2, mRNA
103872708	1201	51.7672	204.671	1.98319	6.51909e-12	Up	4.40019e-13	LOC103872708	NA	NA	NA	NA	XP_009149387.1//uncharacterized protein LOC103872708 [Brassica rapa]	PREDICTED: Brassica rapa uncharacterized LOC103872708 (LOC103872708), mRNA
103871934	1006	191.986	759.208	1.98349	2.04501e-15	Up	1.08947e-16	LOC103871934	NA	NA	NA	NA	XP_009148521.1//uncharacterized protein LOC103871934 [Brassica rapa]	PREDICTED: Brassica rapa uncharacterized LOC103871934 (LOC103871934), mRNA
103862311	2883	21.1657	83.8171	1.98551	0.000202812	Up	3.04259e-05	LOC103862311	NA	NA	NA	NA	VDC84102.1//unnamed protein product, partial [Brassica rapa]	PREDICTED: Brassica rapa cold-regulated protein 28 (LOC103862311), transcript variant X2, misc_RNA;PREDICTED: Brassica rapa cold-regulated protein 28 (LOC103862311), transcript variant X1, mRNA
103836658	1418	168.111	665.865	1.98581	7.75968e-11	Up	5.64491e-12	LOC103836658	NA	GO:0004197//cysteine-type endopeptidase activity	GO:0050790//regulation of catalytic activity	K01363//cathepsin B [EC:3.4.22.1]	XP_009111203.1//cathepsin B-like protease 2 [Brassica rapa]	PREDICTED: Brassica rapa cathepsin B-like protease 2 (LOC103836658), mRNA
103838896	1716	294.071	1164.8	1.98584	5.39847e-24	Up	1.97951e-25	LOC103838896	NA	GO:0004674//protein serine/threonine kinase activity;GO:0005524//ATP binding	NA	K04733//interleukin-1 receptor-associated kinase 4 [EC:2.7.11.1]	XP_009113594.1//probable serine/threonine-protein kinase PBL17 [Brassica rapa]	PREDICTED: Brassica rapa probable serine/threonine-protein kinase PBL17 (LOC103838896), transcript variant X3, mRNA;PREDICTED: Brassica rapa probable serine/threonine-protein kinase PBL17 (LOC103838896), transcript variant X1, mRNA;PREDICTED: Brassica rapa probable serine/threonine-protein kinase PBL17 (LOC103838896), transcript variant X2, mRNA
103856723	1023	49.9159	197.753	1.98613	5.09251e-08	Up	4.75765e-09	LOC103856723	NA	NA	NA	NA	XP_013680596.1//uncharacterized protein LOC106385196 [Brassica napus]	PREDICTED: Brassica rapa uncharacterized LOC103856723 (LOC103856723), mRNA
103828725	3206	500.798	1985.73	1.98737	7.52784e-18	Up	3.50901e-19	LOC103828725	GO:0016020//membrane	GO:0004553//hydrolase activity, hydrolyzing O-glycosyl compounds;GO:0004348//glucosylceramidase activity	GO:0006680//glucosylceramide catabolic process	K17108//non-lysosomal glucosylceramidase [EC:3.2.1.45]	XP_009102601.1//non-lysosomal glucosylceramidase [Brassica rapa]	PREDICTED: Brassica rapa non-lysosomal glucosylceramidase (LOC103828725), transcript variant X3, mRNA;PREDICTED: Brassica rapa non-lysosomal glucosylceramidase (LOC103828725), transcript variant X2, mRNA;PREDICTED: Brassica rapa non-lysosomal glucosylceramidase (LOC103828725), transcript variant X4, mRNA;PREDICTED: Brassica rapa non-lysosomal glucosylceramidase (LOC103828725), transcript variant X5, mRNA;PREDICTED: Brassica rapa non-lysosomal glucosylceramidase (LOC103828725), transcript variant X1, mRNA
103843803	2117	123.057	488.208	1.98816	2.04183e-18	Up	9.28626e-20	LOC103843803	GO:0016021//integral component of membrane	GO:0004190//aspartic-type endopeptidase activity	NA	K09597//signal peptide peptidase-like 2B [EC:3.4.23.-]	VDD59664.1//unnamed protein product [Brassica oleracea]	PREDICTED: Brassica rapa signal peptide peptidase-like 4 (LOC103843803), mRNA
103843931	2223	173.708	689.387	1.98865	7.67228e-13	Up	4.83127e-14	LOC103843931	NA	GO:0004674//protein serine/threonine kinase activity;GO:0005524//ATP binding	NA	K04733//interleukin-1 receptor-associated kinase 4 [EC:2.7.11.1]	XP_009118950.2//probable serine/threonine-protein kinase PBL9 [Brassica rapa]	PREDICTED: Brassica rapa probable serine/threonine-protein kinase PBL9 (LOC103843931), mRNA
103867197	1861	69.9031	277.428	1.98868	8.16739e-08	Up	7.7966e-09	LOC103867197	NA	GO:0016787//hydrolase activity	GO:0046856//phosphatidylinositol dephosphorylation	K01099//inositol polyphosphate 5-phosphatase INPP5B/F [EC:3.1.3.36]	XP_009143495.1//type I inositol polyphosphate 5-phosphatase 8 [Brassica rapa]	PREDICTED: Brassica rapa type I inositol polyphosphate 5-phosphatase 8 (LOC103867197), transcript variant X2, mRNA;PREDICTED: Brassica rapa type I inositol polyphosphate 5-phosphatase 8 (LOC103867197), transcript variant X1, mRNA;PREDICTED: Brassica rapa type I inositol polyphosphate 5-phosphatase 8 (LOC103867197), transcript variant X3, mRNA;PREDICTED: Brassica rapa type I inositol polyphosphate 5-phosphatase 8 (LOC103867197), transcript variant X4, mRNA
103839546	1109	874.736	3473.72	1.98956	8.13011e-18	Up	3.79775e-19	LOC103839546	GO:0016021//integral component of membrane	NA	GO:0043066//negative regulation of apoptotic process	K21889//Bax inhibitor 1	XP_009114296.1//bax inhibitor 1 [Brassica rapa]	PREDICTED: Brassica rapa bax inhibitor 1 (LOC103839546), mRNA
103865095	2030	210.917	837.726	1.98981	6.73858e-11	Up	4.87683e-12	LOC103865095	NA	NA	NA	NA	XP_009141121.2//uncharacterized protein LOC103865095 [Brassica rapa]	PREDICTED: Brassica rapa uncharacterized LOC103865095 (LOC103865095), mRNA
103840054	6601	74.0477	294.24	1.99047	1.74126e-11	Up	1.21167e-12	LOC103840054	GO:0016020//membrane;GO:0005773//vacuole	GO:0004348//glucosylceramidase activity	GO:0006680//glucosylceramide catabolic process	K17108//non-lysosomal glucosylceramidase [EC:3.2.1.45]	XP_009114788.1//non-lysosomal glucosylceramidase [Brassica rapa]	PREDICTED: Brassica rapa non-lysosomal glucosylceramidase (LOC103840054), mRNA
103837399	2214	1050.25	4176.45	1.99154	4.8984e-08	Up	4.56711e-09	LOC103837399	NA	GO:0005524//ATP binding	NA	K03283//heat shock 70kDa protein 1/2/6/8	XP_018451023.1//PREDICTED: probable mediator of RNA polymerase II transcription subunit 37e [Raphanus sativus]	PREDICTED: Brassica rapa probable mediator of RNA polymerase II transcription subunit 37e (LOC103837399), mRNA
103874966	1947	185.25	737.445	1.99306	3.73162e-15	Up	2.02798e-16	LOC103874966	NA	NA	NA	K04733//interleukin-1 receptor-associated kinase 4 [EC:2.7.11.1];K11253//histone H3;K12126//phytochrome-interacting factor 3;K18878//BHLH transcription factor Upa20	XP_009151653.1//transcription factor bHLH78 isoform X1 [Brassica rapa];XP_009151654.1//transcription factor bHLH78 isoform X2 [Brassica rapa]	PREDICTED: Brassica rapa transcription factor bHLH78 (LOC103874966), transcript variant X2, mRNA;PREDICTED: Brassica rapa transcription factor bHLH78 (LOC103874966), transcript variant X1, mRNA
103873470	3391	555.737	2213.51	1.99386	7.34558e-18	Up	3.42144e-19	LOC103873470	GO:0016442//RISC complex;GO:0005737//cytoplasm	GO:0046872//metal ion binding;GO:0004518//nuclease activity	GO:0031047//gene silencing by RNA	K15979//staphylococcal nuclease domain-containing protein 1	XP_009150123.2//ribonuclease TUDOR 2 [Brassica rapa]	PREDICTED: Brassica rapa ribonuclease TUDOR 2 (LOC103873470), transcript variant X2, mRNA;PREDICTED: Brassica rapa ribonuclease TUDOR 2 (LOC103873470), transcript variant X1, mRNA
103860245	1214	203.902	813.357	1.99601	1.4359e-17	Up	6.76509e-19	LOC103860245	GO:0016021//integral component of membrane	NA	NA	K12865//polyglutamine-binding protein 1	XP_009136080.1//protein CONTINUOUS VASCULAR RING 1 [Brassica rapa]	PREDICTED: Brassica rapa protein CONTINUOUS VASCULAR RING 1 (LOC103860245), mRNA
103836905	2139	575.176	2295.19	1.99654	1.78597e-31	Up	4.99411e-33	LOC103836905	NA	GO:0004674//protein serine/threonine kinase activity;GO:0005524//ATP binding	NA	K00924//kinase [EC:2.7.1.-];K03083//glycogen synthase kinase 3 beta [EC:2.7.11.26]	XP_009111468.1//shaggy-related protein kinase theta [Brassica rapa]	PREDICTED: Brassica rapa shaggy-related protein kinase theta (LOC103836905), mRNA
103830825	620	58.0239	231.552	1.99662	5.10962e-12	Up	3.42283e-13	LOC103830825	NA	NA	NA	NA	KAF2606087.1//hypothetical protein F2Q68_00045650 [Brassica cretica]	PREDICTED: Brassica rapa uncharacterized LOC103830825 (LOC103830825), transcript variant X2, mRNA;PREDICTED: Brassica rapa uncharacterized LOC103830825 (LOC103830825), transcript variant X3, mRNA;PREDICTED: Brassica rapa uncharacterized LOC103830825 (LOC103830825), transcript variant X1, mRNA
103854146	1808	104.414	416.711	1.99674	5.7183e-06	Up	6.69471e-07	LOC103854146	NA	NA	NA	K07735//putative transcriptional regulator	XP_009129305.1//UPF0301 protein Plut_0637 [Brassica rapa]	PREDICTED: Brassica rapa UPF0301 protein Plut_0637 (LOC103854146), mRNA
103869739	1261	398.666	1591.17	1.99683	6.36977e-19	Up	2.83897e-20	LOC103869739	GO:0016021//integral component of membrane	NA	NA	K15692//E3 ubiquitin-protein ligase RNF13 [EC:2.3.2.27];K19038//E3 ubiquitin-protein ligase ATL41 [EC:2.3.2.27]	XP_009146065.1//RING-H2 finger protein ATL2 [Brassica rapa]	PREDICTED: Brassica rapa RING-H2 finger protein ATL2 (LOC103869739), mRNA
103864893	4124	75.2454	300.45	1.99745	3.3206e-09	Up	2.76872e-10	LOC103864893	GO:0005634//nucleus;GO:0005730//nucleolus	GO:0003677//DNA binding;GO:0008270//zinc ion binding	GO:0006355//regulation of transcription, DNA-templated	K20043//clathrin coat assembly protein AP180;K09326//homeobox protein OTX1;K16222//Dof zinc finger protein DOF5.5	XP_009140908.1//dof zinc finger protein DOF2.1 [Brassica rapa]	PREDICTED: Brassica rapa dof zinc finger protein DOF2.1 (LOC103864893), mRNA
103872569	1342	83.6439	334.08	1.99786	8.91529e-07	Up	9.51585e-08	LOC103872569	NA	GO:0008446//GDP-mannose 4,6-dehydratase activity	GO:0019673//GDP-mannose metabolic process	K01711//GDPmannose 4,6-dehydratase [EC:4.2.1.47]	XP_009149246.1//GDP-mannose 4,6 dehydratase 2 [Brassica rapa]	PREDICTED: Brassica rapa GDP-mannose 4,6 dehydratase 2 (LOC103872569), mRNA
103863501	14493	37.1675	148.541	1.99874	1.50513e-07	Up	1.47792e-08	LOC103863501	NA	NA	NA	K03362//F-box and WD-40 domain protein 1/11;K23573//dentin sialophosphoprotein;K16794//platelet-activating factor acetylhydrolase IB subunit alpha	XP_033145723.1//protein JINGUBANG [Brassica rapa]	PREDICTED: Brassica rapa protein JINGUBANG (LOC103863501), mRNA
103863462	1128	215.353	861.37	1.99993	1.32369e-14	Up	7.43835e-16	LOC103863462	GO:0016021//integral component of membrane	NA	NA	NA	NP_001302848.1//protein YLS9-like [Brassica napus]	PREDICTED: Brassica rapa NDR1/HIN1-like protein 12 (LOC103863462), mRNA
103869473	1695	53.3362	213.619	2.00186	4.26929e-12	Up	2.83819e-13	LOC103869473	GO:0032580//Golgi cisterna membrane;GO:0016021//integral component of membrane	GO:0008417//fucosyltransferase activity	GO:0006486//protein glycosylation	K00753//glycoprotein 3-alpha-L-fucosyltransferase [EC:2.4.1.214]	XP_013712996.1//glycoprotein 3-alpha-L-fucosyltransferase A-like [Brassica napus];XP_009145809.1//glycoprotein 3-alpha-L-fucosyltransferase A [Brassica rapa]	PREDICTED: Brassica rapa glycoprotein 3-alpha-L-fucosyltransferase A (LOC103869473), mRNA
103832769	1107	56.917	228.294	2.00396	1.64801e-09	Up	1.33924e-10	LOC103832769	GO:0016021//integral component of membrane	NA	NA	NA	KAF2596174.1//hypothetical protein F2Q68_00011066 [Brassica cretica]	PREDICTED: Brassica rapa NDR1/HIN1-like protein 2 (LOC103832769), mRNA
103860505	1288	40.702	163.356	2.00485	2.58401e-08	Up	2.35042e-09	LOC103860505	GO:0005634//nucleus	GO:0003677//DNA binding	GO:0006355//regulation of transcription, DNA-templated	K13126//polyadenylate-binding protein;K00521//ferric-chelate reductase [EC:1.16.1.7]	XP_009136365.1//NAC domain-containing protein 22 [Brassica rapa]	PREDICTED: Brassica rapa NAC domain-containing protein 22 (LOC103860505), mRNA
103851180	1646	503.233	2020.47	2.00539	4.46178e-23	Up	1.6958e-24	LOC103851180	GO:0016021//integral component of membrane	NA	NA	K22985//G protein-coupled receptor 107	XP_009126263.2//protein CANDIDATE G-PROTEIN COUPLED RECEPTOR 7 [Brassica rapa]	PREDICTED: Brassica rapa protein CANDIDATE G-PROTEIN COUPLED RECEPTOR 7 (LOC103851180), mRNA
103839553	2824	138.291	555.325	2.00562	1.09022e-11	Up	7.4784e-13	LOC103839553	NA	NA	NA	NA	XP_009114303.1//uncharacterized protein LOC103839553 [Brassica rapa]	PREDICTED: Brassica rapa uncharacterized LOC103839553 (LOC103839553), mRNA
103829600	713	65.0548	261.339	2.0062	4.06329e-05	Up	5.42316e-06	LOC103829600	NA	NA	NA	NA	CDY45233.1//BnaA07g12570D [Brassica napus]	PREDICTED: Brassica rapa uncharacterized LOC103829600 (LOC103829600), mRNA
103862972	3312	20.1099	80.9169	2.00854	1.22607e-05	Up	1.50767e-06	LOC103862972	NA	NA	NA	K01176//alpha-amylase [EC:3.2.1.1];K22262//WD repeat and FYVE domain-containing protein 3	XP_009138949.1//pentatricopeptide repeat-containing protein At3g58590 [Brassica rapa]	PREDICTED: Brassica rapa pentatricopeptide repeat-containing protein At3g58590 (LOC103862972), mRNA
103840105	1090	38.4209	154.662	2.00916	1.38864e-05	Up	1.72357e-06	LOC103840105	NA	NA	NA	K18666//activating signal cointegrator complex subunit 1	XP_009114835.1//uncharacterized protein LOC103840105 isoform X2 [Brassica rapa];XP_009114832.1//uncharacterized protein LOC103840105 isoform X1 [Brassica rapa]	PREDICTED: Brassica rapa uncharacterized LOC103840105 (LOC103840105), transcript variant X1, mRNA;PREDICTED: Brassica rapa uncharacterized LOC103840105 (LOC103840105), transcript variant X2, mRNA
103848982	27126	37.5036	150.981	2.00926	3.76071e-06	Up	4.30515e-07	LOC103848982	NA	GO:0008270//zinc ion binding	NA	K17604//zinc finger SWIM domain-containing protein 3	XP_013726867.1//uncharacterized protein LOC106430635 [Brassica napus]	PREDICTED: Brassica rapa uncharacterized LOC103848982 (LOC103848982), transcript variant X1, mRNA;PREDICTED: Brassica rapa uncharacterized LOC103848982 (LOC103848982), transcript variant X2, misc_RNA
103870283	1634	18.0208	72.554	2.00939	0.000189227	Up	2.82054e-05	LOC103870283	NA	GO:0003905//alkylbase DNA N-glycosylase activity;GO:0003677//DNA binding	GO:0006284//base-excision repair	K03652//DNA-3-methyladenine glycosylase [EC:3.2.2.21]	XP_033147419.1//DNA-3-methyladenine glycosylase isoform X1 [Brassica rapa];XP_009146652.1//DNA-3-methyladenine glycosylase isoform X2 [Brassica rapa]	PREDICTED: Brassica rapa DNA-3-methyladenine glycosylase (LOC103870283), transcript variant X1, mRNA;PREDICTED: Brassica rapa DNA-3-methyladenine glycosylase (LOC103870283), transcript variant X2, mRNA
103859985	707	31.7679	127.963	2.01009	1.11676e-08	Up	9.81111e-10	LOC103859985	NA	NA	GO:0007186//G protein-coupled receptor signaling pathway	K09566//peptidyl-prolyl isomerase G (cyclophilin G) [EC:5.2.1.8];K07973//guanine nucleotide-binding protein subunit gamma, other;K03320//ammonium transporter, Amt family	XP_009135837.1//guanine nucleotide-binding protein subunit gamma 2 [Brassica rapa]	PREDICTED: Brassica rapa guanine nucleotide-binding protein subunit gamma 2 (LOC103859985), mRNA
103850719	741	17.0988	68.8893	2.01038	3.40679e-05	Up	4.48034e-06	LOC103850719	GO:0016021//integral component of membrane	NA	NA	K21867//potassium channel	XP_033140963.1//uncharacterized protein LOC103850719 [Brassica rapa]	PREDICTED: Brassica rapa uncharacterized LOC103850719 (LOC103850719), transcript variant X2, mRNA;PREDICTED: Brassica rapa uncharacterized LOC103850719 (LOC103850719), transcript variant X3, mRNA;PREDICTED: Brassica rapa uncharacterized LOC103850719 (LOC103850719), transcript variant X1, mRNA
103862027	1228	1142.81	4604.67	2.01051	1.56698e-14	Up	8.84327e-16	LOC103862027	NA	GO:0003824//catalytic activity	GO:0009116//nucleoside metabolic process	K07870//mitochondrial Rho GTPase 1 [EC:3.6.5.-]	XP_009137991.1//bark storage protein A [Brassica rapa]	PREDICTED: Brassica rapa bark storage protein A (LOC103862027), mRNA
103845191	1041	963.178	3881.27	2.01065	1.29843e-17	Up	6.11393e-19	LOC103845191	GO:0048046//apoplast;GO:0005618//cell wall	GO:0016762//xyloglucan:xyloglucosyl transferase activity;GO:0004553//hydrolase activity, hydrolyzing O-glycosyl compounds	GO:0010411//xyloglucan metabolic process;GO:0042546//cell wall biogenesis;GO:0006073//cellular glucan metabolic process;GO:0071555//cell wall organization	K14504//xyloglucan:xyloglucosyl transferase TCH4 [EC:2.4.1.207]	XP_009120272.1//xyloglucan endotransglucosylase/hydrolase protein 22 [Brassica rapa]	PREDICTED: Brassica rapa xyloglucan endotransglucosylase/hydrolase protein 22 (LOC103845191), mRNA
103840594	1358	1129.91	4557.54	2.01205	1.4771e-17	Up	6.96711e-19	LOC103840594	GO:0005634//nucleus	GO:0003677//DNA binding;GO:0003700//DNA-binding transcription factor activity	NA	K09287//RAV-like factor	XP_009115339.1//AP2/ERF and B3 domain-containing transcription repressor TEM1 [Brassica rapa]	PREDICTED: Brassica rapa AP2/ERF and B3 domain-containing transcription repressor TEM1 (LOC103840594), mRNA
103832431	2081	16.4033	66.1708	2.01221	7.49531e-05	Up	1.04294e-05	LOC103832431	GO:0005768//endosome;GO:0016021//integral component of membrane	GO:0015385//sodium:proton antiporter activity	GO:0006885//regulation of pH	K14724//solute carrier family 9 (sodium/hydrogen exchanger), member 8	XP_009106685.1//sodium/hydrogen exchanger 6 [Brassica rapa]	PREDICTED: Brassica rapa sodium/hydrogen exchanger 6 (LOC103832431), mRNA
103859209	1796	123.925	500.454	2.01377	3.07721e-18	Up	1.41106e-19	LOC103859209	NA	NA	NA	K12821//pre-mRNA-processing factor 40;K10843//DNA excision repair protein ERCC-3 [EC:3.6.4.12];K23573//dentin sialophosphoprotein	XP_013684652.2//myb-like protein X isoform X2 [Brassica napus];XP_022571999.1//myb-like protein X isoform X1 [Brassica napus]	PREDICTED: Brassica rapa myb-like protein X (LOC103859209), transcript variant X3, mRNA;PREDICTED: Brassica rapa myb-like protein X (LOC103859209), transcript variant X1, mRNA;PREDICTED: Brassica rapa myb-like protein X (LOC103859209), transcript variant X2, mRNA
103857656	2204	425.295	1717.58	2.01385	4.52164e-19	Up	1.9971e-20	LOC103857656	NA	NA	NA	K14508//regulatory protein NPR1	XP_009133120.1//regulatory protein NPR4 [Brassica rapa]	PREDICTED: Brassica rapa regulatory protein NPR4 (LOC103857656), mRNA
103871250	3440	146.154	590.743	2.01504	6.5779e-10	Up	5.18515e-11	LOC103871250	GO:0016021//integral component of membrane	GO:0005524//ATP binding;GO:0004672//protein kinase activity	NA	K04733//interleukin-1 receptor-associated kinase 4 [EC:2.7.11.1];K16224//senescence-induced receptor-like serine/threonine-protein kinase	XP_009147725.2//probable LRR receptor-like serine/threonine-protein kinase At1g51860 isoform X2 [Brassica rapa];XP_018515540.2//probable LRR receptor-like serine/threonine-protein kinase At1g51860 isoform X1 [Brassica rapa]	PREDICTED: Brassica rapa probable LRR receptor-like serine/threonine-protein kinase At1g51860 (LOC103871250), transcript variant X2, mRNA;PREDICTED: Brassica rapa probable LRR receptor-like serine/threonine-protein kinase At1g51860 (LOC103871250), transcript variant X1, mRNA
103874808	1462	88.1477	356.527	2.01602	3.35359e-08	Up	3.08187e-09	LOC103874808	NA	GO:0016787//hydrolase activity	NA	K13258//2-hydroxyisoflavanone dehydratase [EC:4.2.1.105];K20506//tuliposide A-converting enzyme [EC:4.2.99.22]	XP_009151494.1//probable carboxylesterase 12 [Brassica rapa]	PREDICTED: Brassica rapa probable carboxylesterase 12 (LOC103874808), transcript variant X2, misc_RNA;PREDICTED: Brassica rapa probable carboxylesterase 12 (LOC103874808), transcript variant X1, mRNA
103856691	2273	670.767	2716.84	2.01805	7.6496e-19	Up	3.41758e-20	LOC103856691	GO:0000145//exocyst	NA	GO:0015031//protein transport;GO:0006887//exocytosis	K07195//exocyst complex component 7	XP_009132053.1//exocyst complex component EXO70B1 [Brassica rapa]	PREDICTED: Brassica rapa exocyst complex component EXO70B1 (LOC103856691), mRNA
103857869	4407	333.517	1351.03	2.01823	1.24461e-17	Up	5.85054e-19	LOC103857869	GO:0016021//integral component of membrane	GO:0005524//ATP binding;GO:0042626//ATPase-coupled transmembrane transporter activity;GO:0016887//ATPase activity	NA	K05658//ATP-binding cassette, subfamily B (MDR/TAP), member 1 [EC:7.6.2.2]	XP_009133368.2//ABC transporter B family member 6 isoform X1 [Brassica rapa];XP_013628443.1//PREDICTED: ABC transporter B family member 6 [Brassica oleracea var. oleracea]	PREDICTED: Brassica rapa ABC transporter B family member 6 (LOC103857869), transcript variant X1, mRNA;PREDICTED: Brassica rapa ABC transporter B family member 6 (LOC103857869), transcript variant X2, mRNA
103828669	2527	68.7316	278.696	2.01965	3.38347e-13	Up	2.07893e-14	LOC103828669	NA	GO:0097367//carbohydrate derivative binding;GO:0004360//glutamine-fructose-6-phosphate transaminase (isomerizing) activity	GO:1901137//carbohydrate derivative biosynthetic process	K00820//glutamine---fructose-6-phosphate transaminase (isomerizing) [EC:2.6.1.16]	XP_009102543.3//glutamine--fructose-6-phosphate aminotransferase [isomerizing] 2 [Brassica rapa]	PREDICTED: Brassica rapa glutamine--fructose-6-phosphate aminotransferase [isomerizing] 2 (LOC103828669), mRNA
103832314	3138	158.717	643.578	2.01965	8.01971e-13	Up	5.05434e-14	LOC103832314	NA	NA	GO:1901001//negative regulation of response to salt stress	K15542//polyadenylation factor subunit 2;K15174//RNA polymerase II-associated factor 1;K23326//cyclin K	XP_009106541.1//VQ motif-containing protein 9 [Brassica rapa]	PREDICTED: Brassica rapa VQ motif-containing protein 9 (LOC103832314), mRNA
103831543	1312	311.649	1264.2	2.02023	1.91088e-17	Up	9.08689e-19	LOC103831543	NA	GO:0004721//phosphoprotein phosphatase activity	NA	K04382//serine/threonine-protein phosphatase 2A catalytic subunit [EC:3.1.3.16]	XP_009105672.1//serine/threonine-protein phosphatase PP2A-5 catalytic subunit [Brassica rapa]	PREDICTED: Brassica rapa serine/threonine-protein phosphatase PP2A-5 catalytic subunit (LOC103831543), mRNA
103865219	3177	14.4042	58.4426	2.02054	0.000192309	Up	2.86956e-05	LOC103865219	NA	NA	NA	K19613//leucine-rich repeat protein SHOC2	XP_013631997.1//PREDICTED: receptor-like protein 12 [Brassica oleracea var. oleracea]	PREDICTED: Brassica rapa receptor-like protein 40 (LOC103865219), misc_RNA
103861546	3086	73.3185	297.537	2.02082	2.93865e-12	Up	1.92998e-13	LOC103861546	NA	GO:0003680//AT DNA binding	NA	NA	XP_009137514.1//AT-hook motif nuclear-localized protein 3 [Brassica rapa]	PREDICTED: Brassica rapa AT-hook motif nuclear-localized protein 3 (LOC103861546), mRNA
103830688	2076	311.298	1263.55	2.02112	7.23283e-16	Up	3.75445e-17	LOC103830688	NA	GO:0008909//isochorismate synthase activity	GO:0009058//biosynthetic process	K02552//menaquinone-specific isochorismate synthase [EC:5.4.4.2]	XP_009104748.1//isochorismate synthase 1, chloroplastic [Brassica rapa]	PREDICTED: Brassica rapa isochorismate synthase 1, chloroplastic (LOC103830688), mRNA
103836086	1103	17.391	70.6013	2.02136	2.30011e-05	Up	2.94607e-06	LOC103836086	NA	NA	NA	K17782//mitochondrial intermembrane space import and assembly protein 40	XP_009110563.1//uncharacterized protein LOC103836086 [Brassica rapa]	PREDICTED: Brassica rapa uncharacterized LOC103836086 (LOC103836086), mRNA
103835131	1788	42.5221	172.666	2.0217	7.13528e-10	Up	5.64554e-11	LOC103835131	NA	GO:0050664//oxidoreductase activity, acting on NAD(P)H, oxygen as acceptor	GO:0046686//response to cadmium ion;GO:0009807//lignan biosynthetic process	K23050//phenylcoumaran benzylic ether reductase [EC:1.3.1.-]	CAA7020622.1//unnamed protein product [Microthlaspi erraticum]	PREDICTED: Brassica rapa phenylcoumaran benzylic ether reductase 1 (LOC103835131), mRNA
103851973	1246	16.5752	67.3492	2.02263	0.000515884	Up	8.37219e-05	LOC103851973	GO:0016021//integral component of membrane	NA	NA	NA	XP_009127098.1//uncharacterized protein LOC103851973 isoform X1 [Brassica rapa];XP_018511662.1//uncharacterized protein LOC103851973 isoform X2 [Brassica rapa]	PREDICTED: Brassica rapa uncharacterized LOC103851973 (LOC103851973), transcript variant X2, mRNA;PREDICTED: Brassica rapa uncharacterized LOC103851973 (LOC103851973), transcript variant X1, mRNA
103845461	3220	353.891	1439	2.02369	2.54428e-18	Up	1.16464e-19	LOC103845461	GO:0005634//nucleus	GO:0008270//zinc ion binding;GO:0019789//SUMO transferase activity;GO:0016874//ligase activity	NA	K22403//zinc finger MIZ domain-containing protein	XP_009120575.1//E3 SUMO-protein ligase SIZ1 isoform X2 [Brassica rapa];VDD18348.1//unnamed protein product [Brassica rapa];XP_009120574.1//E3 SUMO-protein ligase SIZ1 isoform X1 [Brassica rapa]	PREDICTED: Brassica rapa E3 SUMO-protein ligase SIZ1 (LOC103845461), transcript variant X3, misc_RNA;PREDICTED: Brassica rapa E3 SUMO-protein ligase SIZ1 (LOC103845461), transcript variant X2, mRNA;PREDICTED: Brassica rapa E3 SUMO-protein ligase SIZ1 (LOC103845461), transcript variant X4, misc_RNA;PREDICTED: Brassica rapa E3 SUMO-protein ligase SIZ1 (LOC103845461), transcript variant X1, mRNA
103839449	2424	136.828	556.377	2.0237	2.13545e-10	Up	1.61467e-11	LOC103839449	NA	NA	NA	K13341//peroxin-7	XP_009114233.1//uncharacterized protein LOC103839449 isoform X1 [Brassica rapa];XP_009114298.1//uncharacterized protein LOC103839449 isoform X2 [Brassica rapa]	PREDICTED: Brassica rapa uncharacterized LOC103839449 (LOC103839449), transcript variant X2, mRNA;PREDICTED: Brassica rapa uncharacterized LOC103839449 (LOC103839449), transcript variant X1, mRNA
103856342	629	173.82	707.282	2.02469	1.12182e-12	Up	7.15429e-14	LOC103856342	GO:0016021//integral component of membrane	NA	NA	NA	XP_009131701.1//uncharacterized protein LOC103856342 [Brassica rapa]	PREDICTED: Brassica rapa uncharacterized LOC103856342 (LOC103856342), mRNA
103837087	2544	558.831	2275.6	2.02576	1.19181e-22	Up	4.59998e-24	LOC103837087	NA	NA	NA	K14515//EIN3-binding F-box protein	XP_009111664.1//EIN3-binding F-box protein 2 [Brassica rapa]	PREDICTED: Brassica rapa EIN3-binding F-box protein 2 (LOC103837087), mRNA
103874211	3828	14.858	60.5131	2.02601	0.000876594	Up	0.000149234	LOC103874211	NA	NA	NA	K04733//interleukin-1 receptor-associated kinase 4 [EC:2.7.11.1]	XP_013647163.1//putative GEM-like protein 8 [Brassica napus]	PREDICTED: Brassica rapa putative GEM-like protein 8 (LOC103874211), mRNA
103865726	2487	26.3597	107.414	2.02678	1.63745e-05	Up	2.05082e-06	LOC103865726	GO:0016021//integral component of membrane;GO:0005886//plasma membrane	NA	NA	NA	XP_009141816.1//CASP-like protein 4D2 [Brassica rapa]	PREDICTED: Brassica rapa CASP-like protein 4D2 (LOC103865726), mRNA
103845993	3080	42.5345	173.378	2.02722	7.532e-11	Up	5.47525e-12	LOC103845993	GO:0016021//integral component of membrane	GO:0022857//transmembrane transporter activity	NA	K13783//MFS transporter, OPA family, solute carrier family 37 (glycerol-3-phosphate transporter), member 1/2	XP_009121162.2//putative glycerol-3-phosphate transporter 5 [Brassica rapa]	PREDICTED: Brassica rapa putative glycerol-3-phosphate transporter 5 (LOC103845993), mRNA
103870902	1262	1032.66	4212.38	2.02827	2.89134e-30	Up	8.41806e-32	LOC103870902	NA	NA	NA	K06630//14-3-3 protein epsilon	XP_009147332.1//14-3-3-like protein GF14 nu [Brassica rapa]	PREDICTED: Brassica rapa 14-3-3-like protein GF14 nu (LOC103870902), mRNA
103828052	4128	172.143	702.355	2.02859	2.23193e-17	Up	1.0659e-18	LOC103828052	GO:0016021//integral component of membrane	GO:0005524//ATP binding;GO:0004672//protein kinase activity	NA	K20718//LRR receptor-like serine/threonine-protein kinase ERECTA [EC:2.7.11.1]	XP_009101886.1//probable LRR receptor-like serine/threonine-protein kinase At2g16250 isoform X1 [Brassica rapa];XP_009101887.1//probable LRR receptor-like serine/threonine-protein kinase At2g16250 isoform X2 [Brassica rapa]	PREDICTED: Brassica rapa probable LRR receptor-like serine/threonine-protein kinase At2g16250 (LOC103828052), transcript variant X2, mRNA;PREDICTED: Brassica rapa probable LRR receptor-like serine/threonine-protein kinase At2g16250 (LOC103828052), transcript variant X1, mRNA
103868165	2047	337.868	1378.71	2.02879	4.68793e-25	Up	1.65745e-26	LOC103868165	GO:0005634//nucleus;GO:0009506//plasmodesma;GO:0005829//cytosol;GO:0005886//plasma membrane;GO:0005737//cytoplasm	GO:0005524//ATP binding;GO:0004672//protein kinase activity;GO:0005509//calcium ion binding;GO:0019903//protein phosphatase binding;GO:0009931//calcium-dependent protein serine/threonine kinase activity;GO:0005516//calmodulin binding	GO:0018105//peptidyl-serine phosphorylation;GO:0035556//intracellular signal transduction;GO:0046777//protein autophosphorylation	K13412//calcium-dependent protein kinase [EC:2.7.11.1]	XP_009144515.1//calcium-dependent protein kinase 21 [Brassica rapa]	PREDICTED: Brassica rapa calcium-dependent protein kinase 21 (LOC103868165), mRNA
103847460	2388	44.2018	180.387	2.02892	1.00187e-09	Up	8.00744e-11	LOC103847460	GO:0005634//nucleus	GO:0003677//DNA binding	NA	K09422//transcription factor MYB, plant	XP_009122788.1//transcription factor MYB3R-5 isoform X1 [Brassica rapa];XP_018511086.1//transcription factor MYB3R-5 isoform X2 [Brassica rapa]	PREDICTED: Brassica rapa transcription factor MYB3R-5 (LOC103847460), transcript variant X1, mRNA;PREDICTED: Brassica rapa transcription factor MYB3R-5 (LOC103847460), transcript variant X2, mRNA
103872023	2022	22.5187	91.9163	2.02919	7.0124e-05	Up	9.71425e-06	LOC103872023	NA	GO:0050661//NADP binding;GO:0004499//N,N-dimethylaniline monooxygenase activity;GO:0050660//flavin adenine dinucleotide binding	NA	K22324//aliphatic glucosinolate S-oxygenase [EC:1.14.13.237]	XP_009148609.2//flavin-containing monooxygenase FMO GS-OX-like 2 [Brassica rapa]	PREDICTED: Brassica rapa flavin-containing monooxygenase FMO GS-OX-like 2 (LOC103872023), mRNA
103855638	2047	674.866	2757.92	2.03091	2.24951e-24	Up	8.13401e-26	LOC103855638	NA	GO:0004049//anthranilate synthase activity	GO:0000162//tryptophan biosynthetic process	K01657//anthranilate synthase component I [EC:4.1.3.27]	XP_009130895.2//anthranilate synthase alpha subunit 1, chloroplastic isoform X2 [Brassica rapa];XP_009130894.2//anthranilate synthase alpha subunit 1, chloroplastic isoform X1 [Brassica rapa]	PREDICTED: Brassica rapa anthranilate synthase alpha subunit 1, chloroplastic (LOC103855638), transcript variant X2, mRNA;PREDICTED: Brassica rapa anthranilate synthase alpha subunit 1, chloroplastic (LOC103855638), transcript variant X1, mRNA
103849633	9235	123.041	503.118	2.03176	8.70242e-17	Up	4.29585e-18	LOC103849633	NA	GO:0046872//metal ion binding;GO:0005524//ATP binding	NA	K15083//DNA repair protein RAD16	VDC76313.1//unnamed protein product [Brassica rapa]	PREDICTED: Brassica rapa helicase-like transcription factor CHR28 (LOC103849633), transcript variant X3, mRNA;PREDICTED: Brassica rapa helicase-like transcription factor CHR28 (LOC103849633), transcript variant X1, mRNA;PREDICTED: Brassica rapa helicase-like transcription factor CHR28 (LOC103849633), transcript variant X2, mRNA
103840205	2626	302.007	1235.36	2.03228	1.33556e-20	Up	5.56618e-22	LOC103840205	GO:0016021//integral component of membrane	GO:0003700//DNA-binding transcription factor activity	NA	K04733//interleukin-1 receptor-associated kinase 4 [EC:2.7.11.1];K12812//ATP-dependent RNA helicase UAP56/SUB2 [EC:3.6.4.13];K12447//UDP-sugar pyrophosphorylase [EC:2.7.7.64];K15376//gephyrin [EC:2.10.1.1 2.7.7.75];K01265//methionyl aminopeptidase [EC:3.4.11.18]	XP_009114935.1//bZIP transcription factor 28 [Brassica rapa]	PREDICTED: Brassica rapa bZIP transcription factor 28 (LOC103840205), mRNA
103854005	1434	60.296	246.648	2.03232	5.74173e-10	Up	4.4968e-11	LOC103854005	GO:0016021//integral component of membrane	NA	NA	NA	XP_033141481.1//uncharacterized protein LOC103854005 isoform X2 [Brassica rapa];XP_009129151.1//uncharacterized protein LOC103854005 isoform X1 [Brassica rapa]	PREDICTED: Brassica rapa uncharacterized LOC103854005 (LOC103854005), transcript variant X1, mRNA;PREDICTED: Brassica rapa uncharacterized LOC103854005 (LOC103854005), transcript variant X2, mRNA;PREDICTED: Brassica rapa uncharacterized LOC103854005 (LOC103854005), transcript variant X3, mRNA
103857525	1919	677.625	2773.68	2.03324	1.65035e-18	Up	7.47486e-20	LOC103857525	GO:0005634//nucleus;GO:0005783//endoplasmic reticulum;GO:0005784//Sec61 translocon complex;GO:0005794//Golgi apparatus;GO:0016021//integral component of membrane;GO:0005789//endoplasmic reticulum membrane;GO:0000137//Golgi cis cisterna;GO:0005739//mitochondrion;GO:0005886//plasma membrane	GO:0005048//signal sequence binding;GO:0043022//ribosome binding;GO:0008320//protein transmembrane transporter activity	GO:0006616//SRP-dependent cotranslational protein targeting to membrane, translocation;GO:0031204//posttranslational protein targeting to membrane, translocation;GO:0015031//protein transport	K10956//protein transport protein SEC61 subunit alpha	KAF2569311.1//hypothetical protein F2Q68_00027922, partial [Brassica cretica]	PREDICTED: Brassica rapa protein transport protein Sec61 subunit alpha (LOC103857525), transcript variant X1, mRNA;PREDICTED: Brassica rapa protein transport protein Sec61 subunit alpha (LOC103857525), transcript variant X2, mRNA
103842882	1058	20.6499	84.5403	2.03351	0.000114611	Up	1.64665e-05	LOC103842882	NA	NA	NA	K21594//translation factor GUF1, mitochondrial [EC:3.6.5.-]	XP_009117804.1//uncharacterized protein LOC103842882 [Brassica rapa]	PREDICTED: Brassica rapa uncharacterized LOC103842882 (LOC103842882), mRNA
103854501	1497	2020.62	8272.91	2.0336	3.88266e-07	Up	3.99341e-08	LOC103854501	NA	GO:0004657//proline dehydrogenase activity	GO:0006562//proline catabolic process	K00318//proline dehydrogenase [EC:1.5.5.2]	NP_001288930.1//proline dehydrogenase 1, mitochondrial [Brassica rapa]	Brassica rapa proline dehydrogenase 1, mitochondrial (LOC103854501), mRNA
103831030	3260	139.256	570.148	2.0336	2.04071e-13	Up	1.23312e-14	LOC103831030	NA	NA	NA	NA	XP_009105124.2//F-box protein At1g67340 [Brassica rapa]	PREDICTED: Brassica rapa F-box protein At1g67340 (LOC103831030), mRNA
103859385	1773	144.574	592.017	2.03383	2.20892e-22	Up	8.61441e-24	LOC103859385	GO:0005783//endoplasmic reticulum;GO:0005794//Golgi apparatus;GO:0016021//integral component of membrane	GO:0015165//pyrimidine nucleotide-sugar transmembrane transporter activity;GO:0015297//antiporter activity;GO:0022857//transmembrane transporter activity	GO:0008643//carbohydrate transport	K15285//solute carrier family 35, member E3;K15286//solute carrier family 35, member E4	NP_187740.2//Nucleotide-sugar transporter family protein [Arabidopsis thaliana]	PREDICTED: Brassica rapa probable sugar phosphate/phosphate translocator At3g11320 (LOC103859385), mRNA
103867229	2481	1922.5	7892.61	2.03751	1.21465e-18	Up	5.45268e-20	LOC103867229	GO:0005737//cytoplasm	GO:0045548//phenylalanine ammonia-lyase activity	GO:0009800//cinnamic acid biosynthetic process;GO:0006559//L-phenylalanine catabolic process	K10775//phenylalanine ammonia-lyase [EC:4.3.1.24]	KAF3494719.1//hypothetical protein DY000_02056066 [Brassica cretica]	PREDICTED: Brassica rapa phenylalanine ammonia-lyase 1 (LOC103867229), mRNA
103835422	967	128.448	527.855	2.03896	4.38408e-18	Up	2.0162e-19	LOC103835422	GO:0016021//integral component of membrane	NA	NA	K09775//uncharacterized protein	XP_009109836.1//uncharacterized membrane protein YuiD [Brassica rapa]	PREDICTED: Brassica rapa uncharacterized membrane protein YuiD (LOC103835422), mRNA
103868651	2352	666.745	2741.14	2.03957	1.02104e-24	Up	3.64003e-26	LOC103868651	GO:0005783//endoplasmic reticulum;GO:0009506//plasmodesma	GO:0004467//long-chain fatty acid-CoA ligase activity;GO:0102391//decanoate-CoA ligase activity;GO:0003824//catalytic activity;GO:0031957//very long-chain fatty acid-CoA ligase activity;GO:0003996//acyl-CoA ligase activity	GO:0050832//defense response to fungus;GO:0010143//cutin biosynthetic process;GO:0010311//lateral root formation	K01897//long-chain acyl-CoA synthetase [EC:6.2.1.3]	XP_009144978.1//long chain acyl-CoA synthetase 2 [Brassica rapa]	PREDICTED: Brassica rapa long chain acyl-CoA synthetase 2 (LOC103868651), mRNA
103855545	2184	20.2394	83.5202	2.04496	7.70647e-05	Up	1.07335e-05	LOC103855545	NA	GO:0015035//protein disulfide oxidoreductase activity;GO:0009055//electron transfer activity	GO:0045454//cell redox homeostasis	K17479//glutaredoxin domain-containing cysteine-rich protein 1	XP_009130788.1//uncharacterized protein At3g28850 [Brassica rapa]	PREDICTED: Brassica rapa uncharacterized protein At3g28850 (LOC103855545), mRNA
103863170	2994	45.8874	189.389	2.04518	5.29975e-10	Up	4.13646e-11	LOC103863170	GO:0005634//nucleus	GO:0003677//DNA binding	GO:0006355//regulation of transcription, DNA-templated	K04733//interleukin-1 receptor-associated kinase 4 [EC:2.7.11.1];K20043//clathrin coat assembly protein AP180;K09326//homeobox protein OTX1;K03238//translation initiation factor 2 subunit 2;K18195//rhamnogalacturonan endolyase [EC:4.2.2.23]	XP_009139172.3//dof zinc finger protein DOF3.6 [Brassica rapa]	PREDICTED: Brassica rapa dof zinc finger protein DOF3.6 (LOC103863170), mRNA
103872571	1958	16.7746	69.4806	2.05033	3.90279e-05	Up	5.19745e-06	LOC103872571	NA	NA	NA	K12448//UDP-arabinose 4-epimerase [EC:5.1.3.5];K00134//glyceraldehyde 3-phosphate dehydrogenase [EC:1.2.1.12];K14400//pre-mRNA cleavage complex 2 protein Pcf11;K04460//serine/threonine-protein phosphatase 5 [EC:3.1.3.16]	XP_009149244.1//protein MAINTENANCE OF MERISTEMS [Brassica rapa]	PREDICTED: Brassica rapa protein MAINTENANCE OF MERISTEMS (LOC103872571), transcript variant X1, mRNA;PREDICTED: Brassica rapa protein MAINTENANCE OF MERISTEMS (LOC103872571), transcript variant X3, misc_RNA;PREDICTED: Brassica rapa protein MAINTENANCE OF MERISTEMS (LOC103872571), transcript variant X2, mRNA
103856108	2015	161.135	667.892	2.05134	6.61963e-20	Up	2.83509e-21	LOC103856108	NA	GO:0005524//ATP binding;GO:0004672//protein kinase activity	NA	K04733//interleukin-1 receptor-associated kinase 4 [EC:2.7.11.1]	XP_009131434.1//probable serine/threonine-protein kinase PIX7 [Brassica rapa]	PREDICTED: Brassica rapa probable serine/threonine-protein kinase PIX7 (LOC103856108), mRNA
103847189	1092	81.7949	339.045	2.0514	6.28821e-17	Up	3.0721e-18	LOC103847189	NA	NA	NA	NA	XP_009122497.1//uncharacterized protein LOC103847189 [Brassica rapa]	PREDICTED: Brassica rapa uncharacterized LOC103847189 (LOC103847189), mRNA
103866792	1594	144.882	600.998	2.05248	5.81019e-21	Up	2.39193e-22	LOC103866792	NA	NA	NA	K10666//E3 ubiquitin-protein ligase RNF5 [EC:2.3.2.27]	XP_009143020.1//uncharacterized protein LOC103866792 [Brassica rapa]	PREDICTED: Brassica rapa uncharacterized LOC103866792 (LOC103866792), transcript variant X1, mRNA;PREDICTED: Brassica rapa uncharacterized LOC103866792 (LOC103866792), transcript variant X2, mRNA
103844962	9150	26.2337	108.845	2.05278	1.74335e-06	Up	1.91822e-07	LOC103844962	NA	GO:0004553//hydrolase activity, hydrolyzing O-glycosyl compounds	GO:0005975//carbohydrate metabolic process	K19891//glucan endo-1,3-beta-glucosidase 1/2/3 [EC:3.2.1.39]	XP_009120040.2//glucan endo-1,3-beta-glucosidase 14 [Brassica rapa]	PREDICTED: Brassica rapa glucan endo-1,3-beta-glucosidase 14 (LOC103844962), mRNA
103832833	1513	526.92	2186.35	2.05287	1.26789e-27	Up	4.11254e-29	LOC103832833	NA	GO:0004674//protein serine/threonine kinase activity;GO:0005524//ATP binding	NA	K13413//mitogen-activated protein kinase kinase 4/5 [EC:2.7.12.2]	XP_009107171.2//mitogen-activated protein kinase kinase 4 [Brassica rapa]	PREDICTED: Brassica rapa mitogen-activated protein kinase kinase 4 (LOC103832833), mRNA
103852074	7411	124.966	518.782	2.05359	5.49762e-21	Up	2.2603e-22	LOC103852074	GO:0005634//nucleus	GO:0043565//sequence-specific DNA binding;GO:0003700//DNA-binding transcription factor activity	NA	K13425//WRKY transcription factor 22	XP_009127213.1//probable WRKY transcription factor 27 [Brassica rapa]	PREDICTED: Brassica rapa probable WRKY transcription factor 27 (LOC103852074), transcript variant X1, mRNA;PREDICTED: Brassica rapa probable WRKY transcription factor 27 (LOC103852074), transcript variant X3, misc_RNA;PREDICTED: Brassica rapa probable WRKY transcription factor 27 (LOC103852074), transcript variant X2, mRNA
103856666	2562	30.2263	125.492	2.05371	1.80901e-08	Up	1.62077e-09	LOC103856666	NA	NA	NA	NA	XP_009132029.1//SMR domain-containing protein At5g58720 isoform X1 [Brassica rapa];XP_009132030.1//SMR domain-containing protein At5g58720 isoform X2 [Brassica rapa]	PREDICTED: Brassica rapa SMR domain-containing protein At5g58720 (LOC103856666), transcript variant X2, mRNA;PREDICTED: Brassica rapa SMR domain-containing protein At5g58720 (LOC103856666), transcript variant X1, mRNA
103856315	1660	303.325	1259.72	2.05416	2.34492e-16	Up	1.17639e-17	LOC103856315	GO:0016021//integral component of membrane	NA	NA	K22985//G protein-coupled receptor 107	XP_009131672.1//protein CANDIDATE G-PROTEIN COUPLED RECEPTOR 7 [Brassica rapa]	PREDICTED: Brassica rapa protein CANDIDATE G-PROTEIN COUPLED RECEPTOR 7 (LOC103856315), mRNA
103830252	1420	33.891	141.139	2.05814	2.57882e-09	Up	2.12743e-10	LOC103830252	NA	NA	NA	K23538//ELMO domain-containing protein	XP_009104257.1//ELMO domain-containing protein A isoform X2 [Brassica rapa];XP_033131435.1//ELMO domain-containing protein A isoform X1 [Brassica rapa]	PREDICTED: Brassica rapa ELMO domain-containing protein A (LOC103830252), transcript variant X3, mRNA;PREDICTED: Brassica rapa ELMO domain-containing protein A (LOC103830252), transcript variant X1, mRNA;PREDICTED: Brassica rapa ELMO domain-containing protein A (LOC103830252), transcript variant X4, mRNA;PREDICTED: Brassica rapa ELMO domain-containing protein A (LOC103830252), transcript variant X2, mRNA
103840500	1685	905.33	3772.23	2.0589	3.82358e-20	Up	1.62017e-21	LOC103840500	GO:0005794//Golgi apparatus;GO:0016021//integral component of membrane;GO:0005739//mitochondrion;GO:0005886//plasma membrane	NA	GO:0015031//protein transport	K10956//protein transport protein SEC61 subunit alpha	XP_009115256.1//protein transport protein Sec61 subunit alpha [Brassica rapa]	PREDICTED: Brassica rapa protein transport protein Sec61 subunit alpha (LOC103840500), mRNA
103843426	1080	487.466	2031.23	2.05898	1.99101e-10	Up	1.50279e-11	LOC103843426	NA	GO:0020037//heme binding;GO:0004601//peroxidase activity	GO:0006979//response to oxidative stress	K00434//L-ascorbate peroxidase [EC:1.11.1.11]	XP_009118402.1//L-ascorbate peroxidase 1, cytosolic [Brassica rapa]	PREDICTED: Brassica rapa L-ascorbate peroxidase 1, cytosolic (LOC103843426), transcript variant X2, mRNA;PREDICTED: Brassica rapa L-ascorbate peroxidase 1, cytosolic (LOC103843426), transcript variant X1, mRNA;PREDICTED: Brassica rapa L-ascorbate peroxidase 1, cytosolic (LOC103843426), transcript variant X3, mRNA
103847337	5845	138.102	575.78	2.05978	2.84137e-22	Up	1.11417e-23	LOC103847337	NA	GO:0005516//calmodulin binding	NA	K20478//golgin subfamily B member 1	XP_033137428.1//calmodulin binding protein PICBP isoform X3 [Brassica rapa];XP_033137429.1//calmodulin binding protein PICBP isoform X4 [Brassica rapa];XP_033137427.1//calmodulin binding protein PICBP isoform X2 [Brassica rapa];XP_009122645.1//calmodulin binding protein PICBP isoform X1 [Brassica rapa]	PREDICTED: Brassica rapa calmodulin binding protein PICBP (LOC103847337), transcript variant X2, mRNA;PREDICTED: Brassica rapa calmodulin binding protein PICBP (LOC103847337), transcript variant X4, mRNA;PREDICTED: Brassica rapa calmodulin binding protein PICBP (LOC103847337), transcript variant X3, mRNA;PREDICTED: Brassica rapa calmodulin binding protein PICBP (LOC103847337), transcript variant X1, mRNA
103845118	4053	298.733	1246.12	2.06052	3.2481e-15	Up	1.75303e-16	LOC103845118	GO:0016021//integral component of membrane	GO:0005524//ATP binding;GO:0004672//protein kinase activity	NA	K04733//interleukin-1 receptor-associated kinase 4 [EC:2.7.11.1];K13430//serine/threonine-protein kinase PBS1 [EC:2.7.11.1];K23222//nuclease HARBI1 [EC:3.1.-.-]	XP_033137353.1//receptor-like serine/threonine-protein kinase ALE2 isoform X4 [Brassica rapa];XP_033137352.1//receptor-like serine/threonine-protein kinase ALE2 isoform X3 [Brassica rapa];XP_033137351.1//receptor-like serine/threonine-protein kinase ALE2 isoform X2 [Brassica rapa];RID41126.1//hypothetical protein BRARA_J01111 [Brassica rapa];XP_033137350.1//receptor-like serine/threonine-protein kinase ALE2 isoform X1 [Brassica rapa]	PREDICTED: Brassica rapa receptor-like serine/threonine-protein kinase ALE2 (LOC103845118), transcript variant X4, mRNA;PREDICTED: Brassica rapa receptor-like serine/threonine-protein kinase ALE2 (LOC103845118), transcript variant X3, mRNA;PREDICTED: Brassica rapa receptor-like serine/threonine-protein kinase ALE2 (LOC103845118), transcript variant X2, mRNA;PREDICTED: Brassica rapa receptor-like serine/threonine-protein kinase ALE2 (LOC103845118), transcript variant X1, mRNA
103845831	3201	353.637	1477.95	2.06326	9.69418e-22	Up	3.87404e-23	LOC103845831	NA	NA	NA	K19525//vacuolar protein sorting-associated protein 13A/C;K13217//pre-mRNA-processing factor 39	XP_009120969.1//uncharacterized protein LOC103845831 [Brassica rapa]	PREDICTED: Brassica rapa uncharacterized LOC103845831 (LOC103845831), mRNA
103858437	4093	270.665	1131.84	2.06409	3.64601e-09	Up	3.05568e-10	LOC103858437	GO:0016021//integral component of membrane;GO:0005886//plasma membrane	NA	GO:0042128//nitrate assimilation;GO:0010167//response to nitrate;GO:0015706//nitrate transport	K14497//protein phosphatase 2C [EC:3.1.3.16]	XP_009134048.2//high-affinity nitrate transporter 3.1 [Brassica rapa]	PREDICTED: Brassica rapa high-affinity nitrate transporter 3.1 (LOC103858437), mRNA
103864073	1510	92.6162	387.736	2.06574	5.20136e-12	Up	3.48707e-13	LOC103864073	NA	NA	GO:0051260//protein homooligomerization	K21919//BTB/POZ domain-containing protein KCTD9	XP_033145583.1//BTB/POZ domain-containing protein At5g41330 [Brassica rapa]	PREDICTED: Brassica rapa BTB/POZ domain-containing protein At5g41330 (LOC103864073), transcript variant X2, mRNA;PREDICTED: Brassica rapa BTB/POZ domain-containing protein At5g41330 (LOC103864073), transcript variant X1, misc_RNA
103827614	3794	454.877	1905.77	2.06683	1.37397e-22	Up	5.31777e-24	LOC103827614	NA	NA	NA	K01613//phosphatidylserine decarboxylase [EC:4.1.1.65]	XP_018440615.1//PREDICTED: C2 and GRAM domain-containing protein At1g03370 [Raphanus sativus]	PREDICTED: Brassica rapa C2 and GRAM domain-containing protein At1g03370 (LOC103827614), mRNA
103837600	3533	87.7889	368.232	2.06851	1.72929e-11	Up	1.20289e-12	LOC103837600	NA	GO:0004842//ubiquitin-protein transferase activity	NA	K04733//interleukin-1 receptor-associated kinase 4 [EC:2.7.11.1];K08332//vacuolar protein 8	RID44008.1//hypothetical protein BRARA_I00836 [Brassica rapa]	PREDICTED: Brassica rapa U-box domain-containing protein 31 (LOC103837600), mRNA
103857125	1214	48.2872	202.705	2.06967	1.98476e-10	Up	1.49754e-11	LOC103857125	GO:0015629//actin cytoskeleton	GO:0003779//actin binding;GO:0008270//zinc ion binding;GO:0003676//nucleic acid binding	GO:0030042//actin filament depolymerization	K05765//cofilin;K17578//zinc finger CCHC domain-containing protein 9	XP_009132529.1//uncharacterized protein C683.02c [Brassica rapa]	PREDICTED: Brassica rapa uncharacterized protein C683.02c (LOC103857125), mRNA
103838526	3039	261.976	1099.91	2.06988	2.84163e-22	Up	1.11504e-23	LOC103838526	NA	GO:0031683//G-protein beta/gamma-subunit complex binding;GO:0005525//GTP binding;GO:0003924//GTPase activity	GO:0007186//G protein-coupled receptor signaling pathway	K04630//guanine nucleotide-binding protein G(i) subunit alpha	XP_009113249.1//extra-large guanine nucleotide-binding protein 2 [Brassica rapa]	PREDICTED: Brassica rapa extra-large guanine nucleotide-binding protein 2 (LOC103838526), mRNA
103854083	1011	122.714	515.285	2.07007	5.46079e-11	Up	3.92721e-12	LOC103854083	NA	NA	NA	K15255//ATP-dependent DNA helicase PIF1 [EC:3.6.4.12]	XP_009129247.1//uncharacterized protein At1g66480-like [Brassica rapa]	PREDICTED: Brassica rapa uncharacterized protein At1g66480-like (LOC103854083), mRNA
103840011	2742	125.4	526.836	2.07081	6.30372e-13	Up	3.94584e-14	LOC103840011	GO:0016021//integral component of membrane	GO:0004674//protein serine/threonine kinase activity;GO:0005524//ATP binding	GO:0048544//recognition of pollen	K04733//interleukin-1 receptor-associated kinase 4 [EC:2.7.11.1]	XP_009114742.1//G-type lectin S-receptor-like serine/threonine-protein kinase At1g34300 [Brassica rapa]	PREDICTED: Brassica rapa G-type lectin S-receptor-like serine/threonine-protein kinase At1g34300 (LOC103840011), mRNA
103874482	1725	903.761	3798	2.07123	1.58874e-24	Up	5.69793e-26	LOC103874482	GO:0005829//cytosol;GO:0005737//cytoplasm	GO:0004674//protein serine/threonine kinase activity;GO:0005524//ATP binding;GO:0004672//protein kinase activity	GO:0007165//signal transduction;GO:0009651//response to salt stress;GO:1901002//positive regulation of response to salt stress;GO:0042538//hyperosmotic salinity response;GO:0009933//meristem structural organization	K03083//glycogen synthase kinase 3 beta [EC:2.7.11.26]	XP_009151155.1//shaggy-related protein kinase alpha isoform X1 [Brassica rapa]	PREDICTED: Brassica rapa shaggy-related protein kinase alpha (LOC103874482), transcript variant X3, mRNA;PREDICTED: Brassica rapa shaggy-related protein kinase alpha (LOC103874482), transcript variant X2, mRNA;PREDICTED: Brassica rapa shaggy-related protein kinase alpha (LOC103874482), transcript variant X1, mRNA
103851947	3283	95.705	402.199	2.07124	4.93818e-12	Up	3.30138e-13	LOC103851947	GO:0005874//microtubule	GO:0005524//ATP binding;GO:0003777//microtubule motor activity;GO:0008017//microtubule binding	GO:0007018//microtubule-based movement	K10405//kinesin family member C1	CDY28759.1//BnaA02g09510D [Brassica napus]	PREDICTED: Brassica rapa kinesin-like protein KIN-14N (LOC103851947), transcript variant X2, mRNA;PREDICTED: Brassica rapa kinesin-like protein KIN-14N (LOC103851947), transcript variant X1, mRNA
103832635	2600	427.759	1801.32	2.07418	6.03454e-19	Up	2.68633e-20	LOC103832635	GO:0000145//exocyst	NA	GO:0015031//protein transport;GO:0006887//exocytosis	K07195//exocyst complex component 7	XP_009106941.1//exocyst complex component EXO70A1 [Brassica rapa]	PREDICTED: Brassica rapa exocyst complex component EXO70A1 (LOC103832635), mRNA
103850724	1121	393.432	1657.03	2.07441	1.72798e-08	Up	1.54539e-09	LOC103850724	NA	NA	NA	K00020//3-hydroxyisobutyrate dehydrogenase [EC:1.1.1.31]	XP_009125760.1//protein EXORDIUM-like 4 [Brassica rapa]	PREDICTED: Brassica rapa protein EXORDIUM-like 4 (LOC103850724), mRNA
103850231	2754	115.671	488.268	2.07765	7.9097e-15	Up	4.37698e-16	LOC103850231	GO:0016021//integral component of membrane;GO:0005886//plasma membrane	GO:0015171//amino acid transmembrane transporter activity	GO:0003333//amino acid transmembrane transport	K14209//solute carrier family 36 (proton-coupled amino acid transporter);K15015//solute carrier family 32 (vesicular inhibitory amino acid transporter)	XP_006405306.1//probable GABA transporter 2 [Eutrema salsugineum]	PREDICTED: Brassica rapa probable GABA transporter 2 (LOC103850231), mRNA
103861022	1675	154.378	652.114	2.07866	1.13597e-15	Up	5.96659e-17	LOC103861022	NA	GO:0003700//DNA-binding transcription factor activity	GO:0006351//transcription, DNA-templated;GO:0009742//brassinosteroid mediated signaling pathway	K14503//brassinosteroid resistant 1/2	XP_009136969.2//BES1/BZR1 homolog protein 3 [Brassica rapa]	PREDICTED: Brassica rapa BES1/BZR1 homolog protein 3 (LOC103861022), mRNA
103858219	2484	370.252	1565.78	2.0803	5.73164e-30	Up	1.69639e-31	LOC103858219	NA	GO:0016301//kinase activity	NA	K08770//ubiquitin C;K14544//U3 small nucleolar RNA-associated protein 22	XP_033143713.1//phosphatidylinositol 4-kinase gamma 4 [Brassica rapa]	PREDICTED: Brassica rapa phosphatidylinositol 4-kinase gamma 4 (LOC103858219), transcript variant X3, misc_RNA;PREDICTED: Brassica rapa phosphatidylinositol 4-kinase gamma 4 (LOC103858219), transcript variant X1, misc_RNA;PREDICTED: Brassica rapa phosphatidylinositol 4-kinase gamma 4 (LOC103858219), transcript variant X2, mRNA
103863825	1419	84.271	356.534	2.08093	1.25848e-07	Up	1.2273e-08	LOC103863825	GO:0005576//extracellular region	GO:0046872//metal ion binding;GO:0020037//heme binding;GO:0004601//peroxidase activity	GO:0006979//response to oxidative stress;GO:0042744//hydrogen peroxide catabolic process	K00430//peroxidase [EC:1.11.1.7]	XP_009139829.2//peroxidase 44 [Brassica rapa]	PREDICTED: Brassica rapa peroxidase 44 (LOC103863825), mRNA
103858145	920	963.796	4083.1	2.08287	7.83549e-28	Up	2.51634e-29	LOC103858145	GO:0009506//plasmodesma;GO:0016021//integral component of membrane;GO:0046658//anchored component of plasma membrane	GO:0009055//electron transfer activity	NA	NA	XP_009133689.1//uclacyanin-2 [Brassica rapa]	PREDICTED: Brassica rapa uclacyanin-2 (LOC103858145), mRNA
103848834	1940	336.742	1426.72	2.08299	1.57657e-22	Up	6.12302e-24	LOC103848834	GO:0016021//integral component of membrane	GO:0016747//transferase activity, transferring acyl groups other than amino-acyl groups	GO:0006633//fatty acid biosynthetic process	K15397//3-ketoacyl-CoA synthase [EC:2.3.1.199]	XP_009123908.2//3-ketoacyl-CoA synthase 20 [Brassica rapa]	PREDICTED: Brassica rapa 3-ketoacyl-CoA synthase 20 (LOC103848834), mRNA
103862413	1804	90.9303	385.656	2.08448	8.05083e-16	Up	4.19631e-17	LOC103862413	NA	GO:0004674//protein serine/threonine kinase activity;GO:0005524//ATP binding	NA	K08832//serine/threonine-protein kinase SRPK3 [EC:2.7.11.1]	XP_009138365.3//probable serine/threonine-protein kinase sky1 [Brassica rapa]	PREDICTED: Brassica rapa probable serine/threonine-protein kinase sky1 (LOC103862413), mRNA
103870696	6114	1640.16	6960.72	2.0854	7.46013e-16	Up	3.87643e-17	LOC103870696	GO:0016021//integral component of membrane;GO:0000148//1,3-beta-D-glucan synthase complex	GO:0003843//1,3-beta-D-glucan synthase activity	GO:0006075//(1->3)-beta-D-glucan biosynthetic process	K11000//callose synthase [EC:2.4.1.-]	XP_009147103.2//callose synthase 9 [Brassica rapa]	PREDICTED: Brassica rapa callose synthase 9 (LOC103870696), mRNA
103871351	3513	213.577	907.383	2.08695	4.07437e-25	Up	1.43724e-26	LOC103871351	GO:0009506//plasmodesma;GO:0016459//myosin complex;GO:0005829//cytosol;GO:0015629//actin cytoskeleton;GO:0031982//vesicle;GO:0005886//plasma membrane;GO:0005737//cytoplasm	GO:0051015//actin filament binding;GO:0005524//ATP binding;GO:0003774//motor activity;GO:0000146//microfilament motor activity;GO:0005516//calmodulin binding;GO:0030898//actin-dependent ATPase activity	GO:0030048//actin filament-based movement;GO:0007015//actin filament organization;GO:0030050//vesicle transport along actin filament	K10357//myosin V	XP_024006005.1//myosin-3 [Eutrema salsugineum]	PREDICTED: Brassica rapa myosin-3 (LOC103871351), transcript variant X1, mRNA;PREDICTED: Brassica rapa myosin-3 (LOC103871351), transcript variant X2, mRNA
103848900	1900	31.4589	133.711	2.08758	2.87758e-06	Up	3.24484e-07	LOC103848900	NA	NA	NA	K03097//casein kinase II subunit alpha [EC:2.7.11.1]	XP_009123974.1//uncharacterized protein LOC103848900 [Brassica rapa]	PREDICTED: Brassica rapa uncharacterized LOC103848900 (LOC103848900), mRNA
103846887	3355	65.0317	276.414	2.08761	1.40944e-06	Up	1.53157e-07	LOC103846887	GO:0005576//extracellular region	GO:0046872//metal ion binding;GO:0020037//heme binding;GO:0004601//peroxidase activity	GO:0006979//response to oxidative stress;GO:0042744//hydrogen peroxide catabolic process	K00430//peroxidase [EC:1.11.1.7]	KAF2572699.1//hypothetical protein F2Q70_00006608, partial [Brassica cretica]	PREDICTED: Brassica rapa peroxidase P7 (LOC103846887), mRNA
103841488	745	20.6366	87.8005	2.08903	0.000235064	Up	3.57933e-05	LOC103841488	GO:0016021//integral component of membrane	NA	NA	NA	XP_009116279.1//uncharacterized protein LOC103841488 [Brassica rapa]	PREDICTED: Brassica rapa uncharacterized LOC103841488 (LOC103841488), mRNA
103854109	1616	84.1304	358.024	2.08936	4.25773e-05	Up	5.70548e-06	LOC103854109	NA	NA	NA	K04733//interleukin-1 receptor-associated kinase 4 [EC:2.7.11.1];K03188//urease accessory protein	XP_033141019.1//F-box protein At2g02240 [Brassica rapa];VDC91370.1//unnamed protein product, partial [Brassica rapa]	PREDICTED: Brassica rapa F-box protein At2g02240 (LOC103854109), mRNA
103861842	3855	231.078	984.77	2.09141	1.48126e-22	Up	5.74096e-24	LOC103861842	NA	GO:0005524//ATP binding	NA	K10841//DNA excision repair protein ERCC-6	XP_009137797.1//protein CHROMATIN REMODELING 8 isoform X1 [Brassica rapa];XP_033143501.1//protein CHROMATIN REMODELING 8 isoform X2 [Brassica rapa];XP_033143502.1//protein CHROMATIN REMODELING 8 isoform X3 [Brassica rapa]	PREDICTED: Brassica rapa protein CHROMATIN REMODELING 8 (LOC103861842), transcript variant X2, mRNA;PREDICTED: Brassica rapa protein CHROMATIN REMODELING 8 (LOC103861842), transcript variant X3, mRNA;PREDICTED: Brassica rapa protein CHROMATIN REMODELING 8 (LOC103861842), transcript variant X4, mRNA;PREDICTED: Brassica rapa protein CHROMATIN REMODELING 8 (LOC103861842), transcript variant X1, mRNA
103847432	2247	1077.25	4592.63	2.09197	2.13745e-14	Up	1.21543e-15	LOC103847432	NA	GO:0020037//heme binding;GO:0050311//sulfite reductase (ferredoxin) activity;GO:0051539//4 iron, 4 sulfur cluster binding	NA	K00392//sulfite reductase (ferredoxin) [EC:1.8.7.1]	XP_009122764.2//assimilatory sulfite reductase (ferredoxin), chloroplastic [Brassica rapa]	PREDICTED: Brassica rapa assimilatory sulfite reductase (ferredoxin), chloroplastic (LOC103847432), mRNA
103865744	1254	1631.36	6965.49	2.09415	2.69902e-13	Up	1.64464e-14	LOC103865744	NA	NA	NA	NA	XP_009141839.1//protein SRC2 [Brassica rapa]	PREDICTED: Brassica rapa protein SRC2 (LOC103865744), mRNA
103841420	1804	103.714	442.961	2.09457	2.45077e-17	Up	1.17369e-18	LOC103841420	NA	GO:0046872//metal ion binding;GO:0004722//protein serine/threonine phosphatase activity	NA	K01102//pyruvate dehydrogenase phosphatase [EC:3.1.3.43]	XP_009116204.1//probable protein phosphatase 2C 48 [Brassica rapa]	PREDICTED: Brassica rapa probable protein phosphatase 2C 48 (LOC103841420), mRNA
103852478	1857	209.425	894.896	2.09528	1.72094e-20	Up	7.20457e-22	LOC103852478	NA	GO:0004722//protein serine/threonine phosphatase activity	NA	K17500//integrin-linked kinase-associated serine/threonine phosphatase 2C [EC:3.1.3.16]	XP_009127629.1//probable protein phosphatase 2C 15 [Brassica rapa]	PREDICTED: Brassica rapa probable protein phosphatase 2C 15 (LOC103852478), mRNA
103847389	1678	209.914	898.074	2.09704	4.52306e-21	Up	1.85477e-22	LOC103847389	NA	GO:0005524//ATP binding;GO:0004672//protein kinase activity	NA	K04733//interleukin-1 receptor-associated kinase 4 [EC:2.7.11.1]	XP_013668336.1//probable serine/threonine-protein kinase PBL19 [Brassica napus];XP_009122715.2//serine/threonine-protein kinase PCRK2 [Brassica rapa]	PREDICTED: Brassica rapa serine/threonine-protein kinase PCRK2 (LOC103847389), mRNA
103831036	3607	422.013	1807.24	2.09843	7.46561e-29	Up	2.30157e-30	LOC103831036	NA	GO:0003677//DNA binding	NA	K21596//calmodulin-binding transcription activator	XP_009105129.2//calmodulin-binding transcription activator 4 isoform X2 [Brassica rapa];XP_018508761.2//calmodulin-binding transcription activator 4 isoform X1 [Brassica rapa]	PREDICTED: Brassica rapa calmodulin-binding transcription activator 4 (LOC103831036), transcript variant X2, mRNA;PREDICTED: Brassica rapa calmodulin-binding transcription activator 4 (LOC103831036), transcript variant X1, mRNA
103841247	6189	15.8118	67.7214	2.09861	3.52554e-05	Up	4.65256e-06	LOC103841247	NA	NA	NA	NA	XP_013675321.1//uncharacterized protein BNAA09G33520D [Brassica napus]	PREDICTED: Brassica rapa uncharacterized LOC103841247 (LOC103841247), mRNA
103871343	3887	286.292	1226.72	2.09925	3.15315e-26	Up	1.07259e-27	LOC103871343	NA	GO:0008270//zinc ion binding	GO:0006355//regulation of transcription, DNA-templated	K17604//zinc finger SWIM domain-containing protein 3	XP_018510636.1//protein FAR-RED IMPAIRED RESPONSE 1 isoform X2 [Brassica rapa];XP_009147838.1//protein FAR-RED IMPAIRED RESPONSE 1 isoform X1 [Brassica rapa]	PREDICTED: Brassica rapa protein FAR-RED IMPAIRED RESPONSE 1 (LOC103871343), transcript variant X1, mRNA;PREDICTED: Brassica rapa protein FAR-RED IMPAIRED RESPONSE 1 (LOC103871343), transcript variant X2, mRNA
103873746	813	13.1307	56.3018	2.10024	0.000342155	Up	5.35296e-05	LOC103873746	GO:0016021//integral component of membrane	NA	NA	K13456//RPM1-interacting protein 4;K04733//interleukin-1 receptor-associated kinase 4 [EC:2.7.11.1]	XP_013628437.1//PREDICTED: uncharacterized protein LOC106334663 [Brassica oleracea var. oleracea]	PREDICTED: Brassica rapa protein NOI4 (LOC103873746), mRNA
103856314	2019	209.204	897.424	2.10088	1.06123e-22	Up	4.08461e-24	LOC103856314	GO:0016021//integral component of membrane	GO:0004674//protein serine/threonine kinase activity;GO:0005524//ATP binding;GO:0004672//protein kinase activity	NA	K04733//interleukin-1 receptor-associated kinase 4 [EC:2.7.11.1]	XP_009131671.1//probable receptor-like protein kinase At5g18500 [Brassica rapa]	PREDICTED: Brassica rapa probable receptor-like protein kinase At5g18500 (LOC103856314), mRNA
103831646	2119	437.606	1879.39	2.10256	7.73934e-21	Up	3.19855e-22	LOC103831646	GO:0016021//integral component of membrane	GO:0015297//antiporter activity;GO:0042910//xenobiotic transmembrane transporter activity	NA	K03327//multidrug resistance protein, MATE family	XP_006391952.1//protein DETOXIFICATION 37 [Eutrema salsugineum]	PREDICTED: Brassica rapa protein DETOXIFICATION 37 (LOC103831646), mRNA
103861474	2378	2436.8	10473.9	2.10374	3.78219e-35	Up	9.37064e-37	LOC103861474	NA	GO:0004467//long-chain fatty acid-CoA ligase activity;GO:0102391//decanoate-CoA ligase activity;GO:0003824//catalytic activity;GO:0003996//acyl-CoA ligase activity	NA	K01897//long-chain acyl-CoA synthetase [EC:6.2.1.3]	RID78578.1//hypothetical protein BRARA_A01389 [Brassica rapa]	PREDICTED: Brassica rapa long chain acyl-CoA synthetase 4 (LOC103861474), mRNA
103843324	3329	2195.51	9441.1	2.1044	8.2459e-22	Up	3.27981e-23	LOC103843324	GO:0016021//integral component of membrane	GO:0005524//ATP binding;GO:0004672//protein kinase activity	NA	K00924//kinase [EC:2.7.1.-]	XP_022547287.1//receptor-like protein kinase HAIKU2 [Brassica napus]	PREDICTED: Brassica rapa receptor-like protein kinase 7 (LOC103843324), mRNA
103834951	1049	99.5585	428.157	2.10453	1.4823e-09	Up	1.20061e-10	LOC103834951	GO:0016021//integral component of membrane	NA	NA	K19040//E3 ubiquitin-protein ligase ATL10/75/76/77/78 [EC:2.3.2.27];K15706//E3 ubiquitin-protein ligase RNF167 [EC:2.3.2.27]	XP_009109289.2//probable E3 ubiquitin-protein ligase ATL45 [Brassica rapa]	PREDICTED: Brassica rapa probable E3 ubiquitin-protein ligase ATL45 (LOC103834951), mRNA
103860563	2148	327.773	1414.46	2.10948	4.47103e-19	Up	1.97355e-20	LOC103860563	GO:0000145//exocyst	GO:0003723//RNA binding	GO:0015031//protein transport;GO:0006887//exocytosis	K07195//exocyst complex component 7	XP_009136428.2//exocyst complex component EXO70E2 [Brassica rapa]	PREDICTED: Brassica rapa exocyst complex component EXO70E2 (LOC103860563), mRNA
103868632	2507	90.397	390.404	2.11062	3.6306e-15	Up	1.97113e-16	LOC103868632	GO:0016021//integral component of membrane	GO:0005524//ATP binding;GO:0004672//protein kinase activity	NA	K04733//interleukin-1 receptor-associated kinase 4 [EC:2.7.11.1];K16224//senescence-induced receptor-like serine/threonine-protein kinase	VDD61050.1//unnamed protein product [Brassica oleracea];XP_018514862.1//probable LRR receptor-like serine/threonine-protein kinase At1g51860 isoform X1 [Brassica rapa];CDY45650.1//BnaA05g15170D [Brassica napus];XP_018514863.1//probable LRR receptor-like serine/threonine-protein kinase At1g51860 isoform X2 [Brassica rapa]	PREDICTED: Brassica rapa probable LRR receptor-like serine/threonine-protein kinase At1g51860 (LOC103868632), transcript variant X3, mRNA;PREDICTED: Brassica rapa probable LRR receptor-like serine/threonine-protein kinase At1g51860 (LOC103868632), transcript variant X2, mRNA;PREDICTED: Brassica rapa probable LRR receptor-like serine/threonine-protein kinase At1g51860 (LOC103868632), transcript variant X1, mRNA
103833863	2555	43.8649	189.521	2.11122	8.54471e-09	Up	7.42899e-10	LOC103833863	NA	GO:0005524//ATP binding;GO:0004672//protein kinase activity	NA	K04733//interleukin-1 receptor-associated kinase 4 [EC:2.7.11.1]	XP_013718637.1//putative cysteine-rich receptor-like protein kinase 34 isoform X1 [Brassica napus];XP_009108168.1//putative cysteine-rich receptor-like protein kinase 35 [Brassica rapa]	PREDICTED: Brassica rapa putative cysteine-rich receptor-like protein kinase 35 (LOC103833863), transcript variant X2, misc_RNA;PREDICTED: Brassica rapa putative cysteine-rich receptor-like protein kinase 35 (LOC103833863), transcript variant X1, mRNA
103862624	3339	91.2838	394.619	2.11203	9.86956e-13	Up	6.26513e-14	LOC103862624	NA	NA	NA	K02184//formin 2	XP_033143626.1//formin-like protein 7 isoform X4 [Brassica rapa];XP_009138562.1//formin-like protein 7 isoform X2 [Brassica rapa];XP_009138563.2//formin-like protein 7 isoform X3 [Brassica rapa];XP_009138561.1//formin-like protein 7 isoform X1 [Brassica rapa]	PREDICTED: Brassica rapa formin-like protein 7 (LOC103862624), transcript variant X3, mRNA;PREDICTED: Brassica rapa formin-like protein 7 (LOC103862624), transcript variant X1, mRNA;PREDICTED: Brassica rapa formin-like protein 7 (LOC103862624), transcript variant X4, mRNA;PREDICTED: Brassica rapa formin-like protein 7 (LOC103862624), transcript variant X2, mRNA
103856541	6993	179.615	776.608	2.11228	4.35481e-24	Up	1.59216e-25	LOC103856541	GO:0016021//integral component of membrane	GO:0016757//transferase activity, transferring glycosyl groups	GO:0006486//protein glycosylation	K20889//probable glucuronoxylan glucuronosyltransferase IRX7 [EC2.4.1.-]	XP_009131900.1//probable glucuronoxylan glucuronosyltransferase F8H [Brassica rapa]	PREDICTED: Brassica rapa probable glucuronoxylan glucuronosyltransferase F8H (LOC103856541), mRNA
103859600	2106	61.6472	266.627	2.11271	2.25391e-15	Up	1.2068e-16	LOC103859600	GO:0016021//integral component of membrane;GO:0000139//Golgi membrane	GO:0016757//transferase activity, transferring glycosyl groups	GO:0006486//protein glycosylation	K20855//beta-1,3-galactosyltransferase 1/2/3/4/5/7/8 [EC:2.4.1.-];K00734//galactosylxylosylprotein 3-beta-galactosyltransferase [EC:2.4.1.134]	XP_009135415.1//probable beta-1,3-galactosyltransferase 13 [Brassica rapa]	PREDICTED: Brassica rapa probable beta-1,3-galactosyltransferase 13 (LOC103859600), mRNA
103858470	2155	258.986	1121.43	2.11439	1.37083e-28	Up	4.28488e-30	LOC103858470	GO:0005737//cytoplasm	GO:0004042//acetyl-CoA:L-glutamate N-acetyltransferase activity	GO:0006526//arginine biosynthetic process	K14682//amino-acid N-acetyltransferase [EC:2.3.1.1]	XP_009134121.1//probable amino-acid acetyltransferase NAGS2, chloroplastic [Brassica rapa]	PREDICTED: Brassica rapa probable amino-acid acetyltransferase NAGS2, chloroplastic (LOC103858470), mRNA
103858921	1170	862.297	3736.44	2.11541	3.65509e-14	Up	2.11561e-15	LOC103858921	NA	NA	NA	NA	XP_013684233.1//hypersensitive-induced response protein 3-like [Brassica napus]	PREDICTED: Brassica rapa hypersensitive-induced response protein 3 (LOC103858921), mRNA
103851580	1154	91.7417	397.61	2.11571	2.71122e-14	Up	1.55259e-15	LOC103851580	GO:0042025//host cell nucleus	GO:0003677//DNA binding	NA	K11588//methyl CpG binding protein 2	XP_009126698.1//methyl-CpG-binding domain-containing protein 6 [Brassica rapa]	PREDICTED: Brassica rapa methyl-CpG-binding domain-containing protein 6 (LOC103851580), mRNA
103856408	2062	65.2814	283.235	2.11726	3.5349e-06	Up	4.03624e-07	LOC103856408	GO:0005794//Golgi apparatus;GO:0016021//integral component of membrane	GO:0005457//GDP-fucose transmembrane transporter activity	NA	K15281//solute carrier family 35;K15356//GDP-mannose transporter	XP_009131760.1//GDP-fucose transporter 1 [Brassica rapa]	PREDICTED: Brassica rapa GDP-fucose transporter 1 (LOC103856408), mRNA
103865592	2656	16.2288	70.718	2.12352	3.02777e-05	Up	3.95107e-06	LOC103865592	GO:0016021//integral component of membrane	GO:0005524//ATP binding;GO:0016887//ATPase activity	NA	K05681//ATP-binding cassette, subfamily G (WHITE), member 2	XP_009141649.1//ABC transporter G family member 2 [Brassica rapa]	PREDICTED: Brassica rapa ABC transporter G family member 2 (LOC103865592), mRNA
103843247	1892	483.281	2105.94	2.12353	1.61269e-10	Up	1.20687e-11	LOC103843247	GO:0016021//integral component of membrane	GO:0022857//transmembrane transporter activity	NA	K08150//MFS transporter, SP family, solute carrier family 2 (myo-inositol transporter), member 13	XP_010458516.1//PREDICTED: sugar transport protein 1-like isoform X1 [Camelina sativa]	PREDICTED: Brassica rapa sugar transport protein 1 (LOC103843247), mRNA
103836375	3773	121.448	529.832	2.1252	1.90237e-16	Up	9.50295e-18	LOC103836375	GO:0016021//integral component of membrane	GO:0017022//myosin binding	NA	K13172//serine/arginine repetitive matrix protein 2;K23573//dentin sialophosphoprotein	XP_009110874.2//myosin-binding protein 1 [Brassica rapa]	PREDICTED: Brassica rapa myosin-binding protein 1 (LOC103836375), transcript variant X2, mRNA;PREDICTED: Brassica rapa myosin-binding protein 1 (LOC103836375), transcript variant X1, mRNA
103847098	2474	121.245	529.228	2.12597	2.12889e-19	Up	9.26024e-21	LOC103847098	GO:0005737//cytoplasm	GO:0033925//mannosyl-glycoprotein endo-beta-N-acetylglucosaminidase activity	NA	K01227//mannosyl-glycoprotein endo-beta-N-acetylglucosaminidase [EC:3.2.1.96]	XP_009122391.1//cytosolic endo-beta-N-acetylglucosaminidase 2 isoform X2 [Brassica rapa];XP_033145037.1//cytosolic endo-beta-N-acetylglucosaminidase 2 isoform X1 [Brassica rapa]	PREDICTED: Brassica rapa cytosolic endo-beta-N-acetylglucosaminidase 2 (LOC103847098), transcript variant X1, mRNA;PREDICTED: Brassica rapa cytosolic endo-beta-N-acetylglucosaminidase 2 (LOC103847098), transcript variant X2, mRNA
103864864	2090	114.389	499.689	2.12709	1.41442e-19	Up	6.11456e-21	LOC103864864	NA	NA	GO:0009908//flower development;GO:0030154//cell differentiation	K20553//5'-3' exoribonuclease 4 [EC:3.1.13.-];K08867//WNK lysine deficient protein kinase [EC:2.7.11.1];K18626//trichohyalin	XP_009140880.1//protein FRIGIDA [Brassica rapa]	PREDICTED: Brassica rapa protein FRIGIDA (LOC103864864), mRNA
103847680	1232	1368.92	5992.24	2.13005	1.43091e-33	Up	3.72915e-35	LOC103847680	NA	GO:0005509//calcium ion binding	NA	K13448//calcium-binding protein CML	XP_009123014.1//probable calcium-binding protein CML49 [Brassica rapa]	PREDICTED: Brassica rapa probable calcium-binding protein CML49 (LOC103847680), mRNA
103848319	2647	110.963	487.401	2.13503	4.79936e-10	Up	3.73305e-11	LOC103848319	NA	GO:0043531//ADP binding	NA	K13459//disease resistance protein RPS2;K19613//leucine-rich repeat protein SHOC2;K13457//disease resistance protein RPM1	XP_009123518.1//probable disease resistance protein At4g33300 [Brassica rapa]	PREDICTED: Brassica rapa probable disease resistance protein At4g33300 (LOC103848319), mRNA
103855318	1900	24.9323	109.565	2.1357	0.00013958	Up	2.03229e-05	LOC103855318	NA	NA	NA	NA	XP_009130531.1//uncharacterized protein LOC103855318 [Brassica rapa]	PREDICTED: Brassica rapa uncharacterized LOC103855318 (LOC103855318), mRNA
103865697	2080	93.2253	410.204	2.13755	7.39567e-13	Up	4.65114e-14	LOC103865697	GO:0005634//nucleus;GO:0009506//plasmodesma;GO:0005794//Golgi apparatus;GO:0016021//integral component of membrane;GO:0005886//plasma membrane;GO:0005773//vacuole	GO:0005315//inorganic phosphate transmembrane transporter activity;GO:0015293//symporter activity	GO:0006817//phosphate ion transport;GO:0009737//response to abscisic acid	K08176//MFS transporter, PHS family, inorganic phosphate transporter	NP_181428.1//phosphate transporter 1;4 [Arabidopsis thaliana]	PREDICTED: Brassica rapa inorganic phosphate transporter 1-4 (LOC103865697), mRNA
103844184	1284	767.615	3388.18	2.14205	1.2967e-22	Up	5.01177e-24	LOC103844184	NA	GO:0046872//metal ion binding;GO:0016491//oxidoreductase activity	NA	K05933//aminocyclopropanecarboxylate oxidase [EC:1.14.17.4]	XP_009119214.1//1-aminocyclopropane-1-carboxylate oxidase 4 [Brassica rapa]	PREDICTED: Brassica rapa 1-aminocyclopropane-1-carboxylate oxidase 4 (LOC103844184), mRNA
103855820	1241	22.7462	100.401	2.14208	3.5151e-06	Up	4.01174e-07	LOC103855820	GO:0016021//integral component of membrane	GO:0005347//ATP transmembrane transporter activity	NA	K15104//solute carrier family 25 (mitochondrial oxoglutarate transporter), member 11	XP_009131111.2//mitochondrial uncoupling protein 6 [Brassica rapa]	PREDICTED: Brassica rapa mitochondrial uncoupling protein 6 (LOC103855820), mRNA
103854953	3117	36.2338	159.961	2.14231	6.88405e-11	Up	4.98764e-12	LOC103854953	NA	GO:0005524//ATP binding;GO:0004672//protein kinase activity;GO:0004842//ubiquitin-protein transferase activity	NA	K04733//interleukin-1 receptor-associated kinase 4 [EC:2.7.11.1];K17609//nucleoredoxin [EC:1.8.1.8]	XP_033140364.1//U-box domain-containing protein 51 isoform X1 [Brassica rapa]	PREDICTED: Brassica rapa U-box domain-containing protein 51 (LOC103854953), transcript variant X3, mRNA;PREDICTED: Brassica rapa U-box domain-containing protein 51 (LOC103854953), transcript variant X2, mRNA;PREDICTED: Brassica rapa U-box domain-containing protein 51 (LOC103854953), transcript variant X1, mRNA
103870704	1115	253.729	1120.81	2.14318	5.2856e-22	Up	2.09102e-23	LOC103870704	GO:0030127//COPII vesicle coat	GO:0008270//zinc ion binding	GO:0006886//intracellular protein transport;GO:0006888//endoplasmic reticulum to Golgi vesicle-mediated transport	K22762//desumoylating isopeptidase 1 [EC:3.4.-.-]	XP_009147110.1//desumoylating isopeptidase 1 [Brassica rapa]	PREDICTED: Brassica rapa desumoylating isopeptidase 1 (LOC103870704), transcript variant X1, mRNA;PREDICTED: Brassica rapa desumoylating isopeptidase 1 (LOC103870704), transcript variant X2, mRNA
103831850	1838	326.476	1442.87	2.14389	2.82343e-21	Up	1.14949e-22	LOC103831850	NA	GO:0050511//undecaprenyldiphospho-muramoylpentapeptide beta-N-acetylglucosaminyltransferase activity	GO:0030259//lipid glycosylation;GO:0005975//carbohydrate metabolic process	K02563//UDP-N-acetylglucosamine--N-acetylmuramyl-(pentapeptide) pyrophosphoryl-undecaprenol N-acetylglucosamine transferase [EC:2.4.1.227]	XP_009106033.1//UDP-N-acetylglucosamine--N-acetylmuramyl-(pentapeptide) pyrophosphoryl-undecaprenol N-acetylglucosamine transferase [Brassica rapa]	PREDICTED: Brassica rapa UDP-N-acetylglucosamine--N-acetylmuramyl-(pentapeptide) pyrophosphoryl-undecaprenol N-acetylglucosamine transferase (LOC103831850), mRNA
117128010	4296	22.2698	98.4248	2.14393	8.22638e-06	Up	9.86681e-07	LOC117128010	NA	NA	NA	K12811//ATP-dependent RNA helicase DDX46/PRP5 [EC:3.6.4.13]	XP_033134984.1//uncharacterized protein LOC117127961 isoform X1 [Brassica rapa]	PREDICTED: Brassica rapa uncharacterized LOC117128010 (LOC117128010), mRNA
103836107	1326	325.274	1438.13	2.14447	9.89186e-24	Up	3.65099e-25	LOC103836107	NA	NA	NA	K23573//dentin sialophosphoprotein;K13171//serine/arginine repetitive matrix protein 1	XP_009110584.1//uncharacterized protein LOC103836107 [Brassica rapa]	PREDICTED: Brassica rapa uncharacterized LOC103836107 (LOC103836107), mRNA
103864339	3524	957.71	4235.3	2.1448	1.67367e-37	Up	3.83731e-39	LOC103864339	NA	GO:0003677//DNA binding	NA	K21596//calmodulin-binding transcription activator	XP_009140343.1//calmodulin-binding transcription activator 3 [Brassica rapa]	PREDICTED: Brassica rapa calmodulin-binding transcription activator 3 (LOC103864339), mRNA
103854013	1262	265.516	1174.22	2.14483	1.17743e-21	Up	4.73053e-23	LOC103854013	GO:0016021//integral component of membrane	NA	NA	NA	XP_009129164.1//tobamovirus multiplication protein 3 [Brassica rapa]	PREDICTED: Brassica rapa tobamovirus multiplication protein 3 (LOC103854013), mRNA
103857901	1130	14.8802	65.8475	2.14573	0.000684483	Up	0.000113796	LOC103857901	NA	NA	GO:0042753//positive regulation of circadian rhythm	NA	XP_009133403.1//protein EARLY FLOWERING 4 [Brassica rapa]	PREDICTED: Brassica rapa protein EARLY FLOWERING 4 (LOC103857901), transcript variant X1, misc_RNA;PREDICTED: Brassica rapa protein EARLY FLOWERING 4 (LOC103857901), transcript variant X2, mRNA
103873304	1189	173.448	768.087	2.14676	1.05231e-20	Up	4.36596e-22	LOC103873304	NA	NA	NA	K12471//epsin	XP_009149974.2//epsin [Brassica rapa]	PREDICTED: Brassica rapa epsin (LOC103873304), mRNA
103839298	1446	52.0816	230.871	2.14824	3.57114e-14	Up	2.06607e-15	LOC103839298	NA	GO:0004674//protein serine/threonine kinase activity;GO:0005524//ATP binding	NA	K13436//pto-interacting protein 1 [EC:2.7.11.1]	XP_033141807.1//receptor-like cytoplasmic kinase 1 isoform X2 [Brassica rapa];XP_009114060.1//receptor-like cytoplasmic kinase 1 isoform X1 [Brassica rapa]	PREDICTED: Brassica rapa receptor-like cytoplasmic kinase 1 (LOC103839298), transcript variant X3, mRNA;PREDICTED: Brassica rapa receptor-like cytoplasmic kinase 1 (LOC103839298), transcript variant X2, mRNA;PREDICTED: Brassica rapa receptor-like cytoplasmic kinase 1 (LOC103839298), transcript variant X1, mRNA
103868835	10898	39.8101	176.546	2.14884	1.00044e-10	Up	7.33681e-12	LOC103868835	NA	NA	NA	K22804//structural maintenance of chromosomes protein 6	CAA7025980.1//unnamed protein product [Microthlaspi erraticum]	PREDICTED: Brassica rapa TLC domain-containing protein 5 (LOC103868835), mRNA
103860798	2264	41.3075	183.269	2.14948	1.5208e-10	Up	1.13566e-11	LOC103860798	GO:0016021//integral component of membrane	GO:0071949//FAD binding	NA	K09838//zeaxanthin epoxidase [EC:1.14.15.21]	XP_009136712.1//monooxygenase 1 [Brassica rapa]	PREDICTED: Brassica rapa monooxygenase 1 (LOC103860798), mRNA
103873206	3247	196.481	872.115	2.15013	2.91397e-24	Up	1.05913e-25	LOC103873206	GO:0016021//integral component of membrane	GO:0005524//ATP binding;GO:0042626//ATPase-coupled transmembrane transporter activity;GO:0016887//ATPase activity	NA	K05643//ATP-binding cassette, subfamily A (ABC1), member 3	XP_013630402.1//PREDICTED: ABC transporter A family member 7 [Brassica oleracea var. oleracea]	PREDICTED: Brassica rapa ABC transporter A family member 7 (LOC103873206), mRNA
103834825	3388	1316.07	5841.71	2.15016	5.0057e-23	Up	1.90521e-24	LOC103834825	NA	GO:0003994//aconitate hydratase activity;GO:0051539//4 iron, 4 sulfur cluster binding;GO:0047780//citrate dehydratase activity	NA	K01681//aconitate hydratase [EC:4.2.1.3]	CAA7025318.1//unnamed protein product [Microthlaspi erraticum]	PREDICTED: Brassica rapa aconitate hydratase 2, mitochondrial (LOC103834825), mRNA
103857329	1522	191.179	848.769	2.15044	5.68146e-19	Up	2.52154e-20	LOC103857329	GO:0005634//nucleus	GO:0043565//sequence-specific DNA binding;GO:0003700//DNA-binding transcription factor activity	NA	K13425//WRKY transcription factor 22	XP_018513624.1//probable WRKY transcription factor 21 [Brassica rapa]	PREDICTED: Brassica rapa probable WRKY transcription factor 21 (LOC103857329), mRNA
103855018	8503	341.452	1516	2.15052	3.12308e-20	Up	1.31582e-21	LOC103855018	NA	GO:0004842//ubiquitin-protein transferase activity	NA	K22499//armadillo repeat-containing protein 5;K08332//vacuolar protein 8	XP_033140336.1//U-box domain-containing protein 41 [Brassica rapa]	PREDICTED: Brassica rapa U-box domain-containing protein 41 (LOC103855018), mRNA
103832689	1094	54.4052	241.67	2.15122	4.59774e-10	Up	3.57306e-11	LOC103832689	GO:0005634//nucleus	GO:0003677//DNA binding;GO:0003700//DNA-binding transcription factor activity	NA	K09286//EREBP-like factor	XP_009107000.1//ethylene-responsive transcription factor 8 [Brassica rapa]	PREDICTED: Brassica rapa ethylene-responsive transcription factor 8 (LOC103832689), mRNA
103868313	7954	12.6047	56.1386	2.15503	0.000410385	Up	6.52704e-05	LOC103868313	NA	NA	NA	K01188//beta-glucosidase [EC:3.2.1.21]	XP_033147446.1//beta-glucosidase 42-like [Brassica rapa]	PREDICTED: Brassica rapa beta-glucosidase 42-like (LOC103868313), mRNA
103864868	1502	24.2908	108.228	2.1556	7.58954e-06	Up	9.06232e-07	LOC103864868	NA	NA	NA	K23877//xyloglucan O-acetyltransferase	VDD23174.1//unnamed protein product, partial [Brassica rapa]	PREDICTED: Brassica rapa GDSL esterase/lipase At4g10955 (LOC103864868), transcript variant X2, mRNA;PREDICTED: Brassica rapa GDSL esterase/lipase At4g10955 (LOC103864868), transcript variant X1, misc_RNA
103848022	831	176	784.22	2.15569	2.28105e-24	Up	8.25418e-26	LOC103848022	NA	GO:0042393//histone binding;GO:0046872//metal ion binding	GO:0006355//regulation of transcription, DNA-templated	K06889//uncharacterized protein;K11446//[histone H3]-trimethyl-L-lysine4 demethylase [EC:1.14.11.67]	XP_009123260.1//PHD finger protein ALFIN-LIKE 3 isoform X2 [Brassica rapa];XP_033129004.1//PHD finger protein ALFIN-LIKE 3 isoform X1 [Brassica rapa];XP_033129005.1//PHD finger protein ALFIN-LIKE 3 isoform X3 [Brassica rapa];XP_033129006.1//PHD finger protein ALFIN-LIKE 3 isoform X4 [Brassica rapa]	PREDICTED: Brassica rapa PHD finger protein ALFIN-LIKE 3 (LOC103848022), transcript variant X4, mRNA;PREDICTED: Brassica rapa PHD finger protein ALFIN-LIKE 3 (LOC103848022), transcript variant X3, mRNA;PREDICTED: Brassica rapa PHD finger protein ALFIN-LIKE 3 (LOC103848022), transcript variant X1, mRNA;PREDICTED: Brassica rapa PHD finger protein ALFIN-LIKE 3 (LOC103848022), transcript variant X2, mRNA
103869932	1111	18.3121	81.6334	2.15636	1.68597e-05	Up	2.1152e-06	LOC103869932	GO:0016021//integral component of membrane	NA	NA	K06133//4'-phosphopantetheinyl transferase [EC:2.7.8.-]	XP_009146260.1//uncharacterized protein LOC103869932 isoform X1 [Brassica rapa]	PREDICTED: Brassica rapa uncharacterized LOC103869932 (LOC103869932), transcript variant X1, mRNA;PREDICTED: Brassica rapa uncharacterized LOC103869932 (LOC103869932), transcript variant X2, mRNA
108868793	1746	21.7493	97.156	2.15933	5.79252e-06	Up	6.7847e-07	LOC108868793	GO:0005634//nucleus	GO:0043565//sequence-specific DNA binding;GO:0003700//DNA-binding transcription factor activity	NA	K18835//WRKY transcription factor 2;K08819//cyclin-dependent kinase 12/13 [EC:2.7.11.22 2.7.11.23];K13424//WRKY transcription factor 33	XP_018513310.2//probable WRKY transcription factor 58 isoform X2 [Brassica rapa];XP_018513309.2//probable WRKY transcription factor 58 isoform X1 [Brassica rapa]	PREDICTED: Brassica rapa probable WRKY transcription factor 58 (LOC108868793), transcript variant X2, mRNA;PREDICTED: Brassica rapa probable WRKY transcription factor 58 (LOC108868793), transcript variant X1, mRNA
103839446	2663	339.053	1516.26	2.16093	5.97833e-23	Up	2.28341e-24	LOC103839446	GO:0031225//anchored component of membrane	NA	GO:0010215//cellulose microfibril organization	K14491//two-component response regulator ARR-B family;K23344//DDRGK domain-containing protein 1;K10956//protein transport protein SEC61 subunit alpha	XP_009114205.1//COBRA-like protein 8 [Brassica rapa]	PREDICTED: Brassica rapa COBRA-like protein 8 (LOC103839446), mRNA
103861345	2616	28.0314	125.418	2.16163	1.57449e-07	Up	1.54813e-08	LOC103861345	NA	GO:0097027//ubiquitin-protein transferase activator activity;GO:0010997//anaphase-promoting complex binding	GO:1904668//positive regulation of ubiquitin protein ligase activity	K03364//cell division cycle 20-like protein 1, cofactor of APC complex	XP_009137298.1//protein FIZZY-RELATED 2 [Brassica rapa]	PREDICTED: Brassica rapa protein FIZZY-RELATED 2 (LOC103861345), mRNA
103855589	1085	576.518	2580.58	2.16226	2.08513e-27	Up	6.8136e-29	LOC103855589	NA	NA	GO:0007034//vacuolar transport	K12198//charged multivesicular body protein 5	XP_009130841.1//vacuolar protein sorting-associated protein 60.2 [Brassica rapa]	PREDICTED: Brassica rapa vacuolar protein sorting-associated protein 60.2 (LOC103855589), mRNA
103828549	1987	100.479	449.801	2.16239	1.40929e-10	Up	1.04899e-11	LOC103828549	GO:0016021//integral component of membrane	GO:0015297//antiporter activity;GO:0042910//xenobiotic transmembrane transporter activity	NA	K03327//multidrug resistance protein, MATE family	XP_006418608.1//protein DETOXIFICATION 6 [Eutrema salsugineum]	PREDICTED: Brassica rapa protein DETOXIFICATION 6 (LOC103828549), transcript variant X1, mRNA;PREDICTED: Brassica rapa protein DETOXIFICATION 6 (LOC103828549), transcript variant X2, mRNA
103847652	887	85.0902	381.557	2.16483	9.09414e-05	Up	1.28416e-05	LOC103847652	NA	NA	GO:0010583//response to cyclopentenone	K09510//DnaJ homolog subfamily B member 4;K09523//DnaJ homolog subfamily C member 3;K09529//DnaJ homolog subfamily C member 9;K09514//DnaJ homolog subfamily B member 8	XP_009122986.1//chaperone protein dnaJ 6 isoform X1 [Brassica rapa];XP_009122987.1//dnaJ homolog subfamily B member 8 isoform X2 [Brassica rapa]	PREDICTED: Brassica rapa dnaJ homolog subfamily B member 8 (LOC103847652), transcript variant X1, mRNA;PREDICTED: Brassica rapa dnaJ homolog subfamily B member 8 (LOC103847652), transcript variant X2, mRNA
103874498	3735	489.503	2198.2	2.16693	1.99724e-14	Up	1.13356e-15	LOC103874498	NA	NA	GO:0006355//regulation of transcription, DNA-templated	K22382//WD repeat-containing protein 26;K14963//COMPASS component SWD3	RID59610.1//hypothetical protein BRARA_F02831 [Brassica rapa];XP_033129593.1//LOW QUALITY PROTEIN: topless-related protein 3 [Brassica rapa]	PREDICTED: Brassica rapa topless-related protein 3 (LOC103874498), mRNA
103827522	1762	68.2597	306.733	2.16788	6.3651e-13	Up	3.98596e-14	LOC103827522	GO:0016021//integral component of membrane	NA	NA	NA	XP_009101262.2//uncharacterized protein LOC103827522 [Brassica rapa]	PREDICTED: Brassica rapa uncharacterized LOC103827522 (LOC103827522), mRNA
103844879	1654	171.14	769.625	2.16898	3.70974e-16	Up	1.88989e-17	LOC103844879	GO:0016021//integral component of membrane	GO:0008289//lipid binding	NA	K01056//peptidyl-tRNA hydrolase, PTH1 family [EC:3.1.1.29]	XP_009119952.1//uncharacterized protein LOC103844879 [Brassica rapa]	PREDICTED: Brassica rapa uncharacterized LOC103844879 (LOC103844879), mRNA
103867017	1386	129.014	580.297	2.16926	9.58416e-18	Up	4.49238e-19	LOC103867017	NA	GO:0061630//ubiquitin protein ligase activity	NA	K11982//E3 ubiquitin-protein ligase RNF115/126 [EC:2.3.2.27]	XP_009143292.1//probable E3 ubiquitin-protein ligase RHC2A [Brassica rapa]	PREDICTED: Brassica rapa probable E3 ubiquitin-protein ligase RHC2A (LOC103867017), mRNA
103843375	793	38.6747	174.179	2.17111	1.0121e-10	Up	7.42507e-12	LOC103843375	GO:0005840//ribosome	GO:0003735//structural constituent of ribosome	GO:0006412//translation	K13832//3-dehydroquinate dehydratase / shikimate dehydrogenase [EC:4.2.1.10 1.1.1.25];K02881//large subunit ribosomal protein L18	RID48806.1//hypothetical protein BRARA_I05291, partial [Brassica rapa]	PREDICTED: Brassica rapa uncharacterized LOC103843375 (LOC103843375), transcript variant X3, mRNA;PREDICTED: Brassica rapa uncharacterized LOC103843375 (LOC103843375), transcript variant X2, mRNA;PREDICTED: Brassica rapa uncharacterized LOC103843375 (LOC103843375), transcript variant X1, mRNA
103840703	1961	158.064	712.244	2.17186	1.0868e-14	Up	6.07515e-16	LOC103840703	GO:0016021//integral component of membrane	GO:0008168//methyltransferase activity	NA	K23573//dentin sialophosphoprotein	XP_009115469.1//uncharacterized protein LOC103840703 [Brassica rapa]	PREDICTED: Brassica rapa uncharacterized LOC103840703 (LOC103840703), mRNA
103855240	2438	403.473	1818.82	2.17246	3.06853e-13	Up	1.88213e-14	LOC103855240	GO:0005887//integral component of plasma membrane;GO:0016021//integral component of membrane	GO:0035673//oligopeptide transmembrane transporter activity	GO:0055085//transmembrane transport	K00025//malate dehydrogenase [EC:1.1.1.37]	XP_010520694.1//PREDICTED: oligopeptide transporter 4 [Tarenaya hassleriana]	PREDICTED: Brassica rapa oligopeptide transporter 4 (LOC103855240), mRNA
103845863	659	80.3043	362.227	2.17335	5.95229e-12	Up	4.00327e-13	LOC103845863	NA	NA	NA	K07442//tRNA (adenine57-N1/adenine58-N1)-methyltransferase catalytic subunit [EC:2.1.1.219 2.1.1.220]	XP_009121007.1//uncharacterized protein LOC103845863 [Brassica rapa]	PREDICTED: Brassica rapa uncharacterized LOC103845863 (LOC103845863), mRNA
103838224	1561	1619.44	7309.2	2.17422	5.42352e-26	Up	1.85505e-27	LOC103838224	NA	NA	NA	K08770//ubiquitin C	XP_007211430.2//polyubiquitin [Prunus persica];KAF3955309.1//hypothetical protein CMV_019459 [Castanea mollissima]	PREDICTED: Brassica rapa polyubiquitin (LOC103838224), mRNA
103854017	3438	50.1642	226.487	2.1747	1.43035e-09	Up	1.15662e-10	LOC103854017	GO:0016021//integral component of membrane	NA	NA	K10664//E3 ubiquitin-protein ligase ATL6/9/15/31/42/55 [EC:2.3.2.27]	XP_009129172.1//E3 ubiquitin-protein ligase ATL42 [Brassica rapa]	PREDICTED: Brassica rapa E3 ubiquitin-protein ligase ATL42 (LOC103854017), mRNA
103859955	660	15.0575	67.9956	2.17496	9.68065e-05	Up	1.37243e-05	LOC103859955	GO:0005743//mitochondrial inner membrane	NA	GO:0006850//mitochondrial pyruvate transmembrane transport	K22139//mitochondrial pyruvate carrier 2	XP_009135808.1//mitochondrial pyruvate carrier 4 isoform X2 [Brassica rapa];XP_033131081.1//mitochondrial pyruvate carrier 4 isoform X1 [Brassica rapa]	PREDICTED: Brassica rapa mitochondrial pyruvate carrier 4 (LOC103859955), transcript variant X1, mRNA;PREDICTED: Brassica rapa mitochondrial pyruvate carrier 4 (LOC103859955), transcript variant X2, mRNA
103856185	1884	87.4696	395.196	2.17571	4.94648e-12	Up	3.30825e-13	LOC103856185	GO:0016021//integral component of membrane	NA	NA	K07466//replication factor A1;K09775//uncharacterized protein	XP_009131526.1//glycosyltransferase BC10 isoform X1 [Brassica rapa];XP_009131528.1//glycosyltransferase BC10 isoform X3 [Brassica rapa]	PREDICTED: Brassica rapa glycosyltransferase BC10 (LOC103856185), transcript variant X3, mRNA;PREDICTED: Brassica rapa glycosyltransferase BC10 (LOC103856185), transcript variant X1, mRNA;PREDICTED: Brassica rapa glycosyltransferase BC10 (LOC103856185), transcript variant X2, mRNA
103831609	3321	332.146	1502.65	2.17762	3.80612e-26	Up	1.29776e-27	LOC103831609	GO:0016021//integral component of membrane	GO:0017022//myosin binding	NA	K23573//dentin sialophosphoprotein	XP_033130200.1//myosin-binding protein 2 isoform X1 [Brassica rapa];XP_009105742.1//myosin-binding protein 2 isoform X2 [Brassica rapa];XP_033130202.1//myosin-binding protein 2 isoform X3 [Brassica rapa]	PREDICTED: Brassica rapa myosin-binding protein 2 (LOC103831609), transcript variant X4, mRNA;PREDICTED: Brassica rapa myosin-binding protein 2 (LOC103831609), transcript variant X2, mRNA;PREDICTED: Brassica rapa myosin-binding protein 2 (LOC103831609), transcript variant X3, mRNA;PREDICTED: Brassica rapa myosin-binding protein 2 (LOC103831609), transcript variant X1, mRNA
103845146	3600	70.6721	319.794	2.17793	1.5273e-16	Up	7.59252e-18	LOC103845146	GO:0016021//integral component of membrane	GO:0005524//ATP binding;GO:0005388//calcium transmembrane transporter activity, phosphorylative mechanism;GO:0005516//calmodulin binding	NA	K01537//P-type Ca2+ transporter type 2C [EC:7.2.2.10]	XP_009120228.1//calcium-transporting ATPase 8, plasma membrane-type [Brassica rapa]	PREDICTED: Brassica rapa calcium-transporting ATPase 8, plasma membrane-type (LOC103845146), transcript variant X3, mRNA;PREDICTED: Brassica rapa calcium-transporting ATPase 8, plasma membrane-type (LOC103845146), transcript variant X2, mRNA;PREDICTED: Brassica rapa calcium-transporting ATPase 8, plasma membrane-type (LOC103845146), transcript variant X1, mRNA
103832363	3267	2795.48	12652.7	2.17828	1.06798e-20	Up	4.43381e-22	LOC103832363	NA	NA	NA	K04733//interleukin-1 receptor-associated kinase 4 [EC:2.7.11.1]	XP_009106600.1//EP1-like glycoprotein 3 [Brassica rapa]	PREDICTED: Brassica rapa EP1-like glycoprotein 3 (LOC103832363), mRNA
103868106	2457	217.275	984.433	2.17977	4.66676e-11	Up	3.34242e-12	LOC103868106	NA	GO:0043531//ADP binding;GO:0005524//ATP binding	GO:0006952//defense response	K13457//disease resistance protein RPM1	XP_033132793.1//probable disease resistance RPP8-like protein 2 isoform X2 [Brassica rapa];XP_018514481.1//probable disease resistance RPP8-like protein 2 isoform X3 [Brassica rapa];XP_009144457.1//probable disease resistance RPP8-like protein 2 isoform X1 [Brassica rapa]	PREDICTED: Brassica rapa probable disease resistance RPP8-like protein 2 (LOC103868106), transcript variant X3, mRNA;PREDICTED: Brassica rapa probable disease resistance RPP8-like protein 2 (LOC103868106), transcript variant X4, mRNA;PREDICTED: Brassica rapa probable disease resistance RPP8-like protein 2 (LOC103868106), transcript variant X2, mRNA;PREDICTED: Brassica rapa probable disease resistance RPP8-like protein 2 (LOC103868106), transcript variant X1, mRNA
103867124	1703	86.8159	393.875	2.18171	6.71703e-14	Up	3.95628e-15	LOC103867124	GO:0016021//integral component of membrane	GO:0008519//ammonium transmembrane transporter activity	NA	K03320//ammonium transporter, Amt family	XP_009143404.1//ammonium transporter 2 [Brassica rapa]	PREDICTED: Brassica rapa ammonium transporter 2 (LOC103867124), mRNA
103840609	969	495.036	2247.06	2.18243	4.78971e-24	Up	1.75501e-25	LOC103840609	GO:0005740//mitochondrial envelope	GO:0004129//cytochrome-c oxidase activity	NA	K02265//cytochrome c oxidase subunit 5b	VDC77393.1//unnamed protein product, partial [Brassica rapa]	PREDICTED: Brassica rapa cytochrome c oxidase subunit 5b-1, mitochondrial (LOC103840609), transcript variant X2, mRNA;PREDICTED: Brassica rapa cytochrome c oxidase subunit 5b-1, mitochondrial (LOC103840609), transcript variant X1, mRNA
103840943	2822	201.815	916.735	2.18347	2.27317e-14	Up	1.29503e-15	LOC103840943	NA	NA	NA	NA	XP_009115705.1//uncharacterized protein LOC103840943 [Brassica rapa]	PREDICTED: Brassica rapa uncharacterized LOC103840943 (LOC103840943), mRNA
103844374	2429	10.0978	45.9351	2.18555	0.000857043	Up	0.000145492	LOC103844374	GO:0016021//integral component of membrane	GO:0015297//antiporter activity;GO:0042910//xenobiotic transmembrane transporter activity	NA	K03327//multidrug resistance protein, MATE family	XP_009119421.2//protein DETOXIFICATION 9 [Brassica rapa]	PREDICTED: Brassica rapa protein DETOXIFICATION 9 (LOC103844374), mRNA
103859157	912	32.7151	149.004	2.18733	1.51399e-06	Up	1.65207e-07	LOC103859157	GO:0005737//cytoplasm	NA	GO:0006914//autophagy	K08341//GABA(A) receptor-associated protein	VDC92755.1//unnamed protein product, partial [Brassica oleracea]	PREDICTED: Brassica rapa autophagy-related protein 8h (LOC103859157), mRNA
103837839	2854	385.504	1758.28	2.18934	3.02861e-29	Up	9.23143e-31	LOC103837839	GO:0016021//integral component of membrane	GO:0046872//metal ion binding	NA	K01369//legumain [EC:3.4.22.34];K01062//platelet-activating factor acetylhydrolase [EC:3.1.1.47]	XP_009112466.1//zinc finger CCCH domain-containing protein 44 [Brassica rapa]	PREDICTED: Brassica rapa zinc finger CCCH domain-containing protein 44 (LOC103837839), mRNA
103860417	886	74.5461	340.331	2.19073	3.36512e-12	Up	2.22448e-13	LOC103860417	NA	NA	NA	NA	XP_009136267.1//uncharacterized protein LOC103860417 [Brassica rapa]	PREDICTED: Brassica rapa uncharacterized LOC103860417 (LOC103860417), transcript variant X1, mRNA;PREDICTED: Brassica rapa uncharacterized LOC103860417 (LOC103860417), transcript variant X2, misc_RNA;PREDICTED: Brassica rapa uncharacterized LOC103860417 (LOC103860417), transcript variant X3, misc_RNA
103862902	2221	194.689	888.937	2.19091	1.61655e-23	Up	6.03148e-25	LOC103862902	NA	GO:0005525//GTP binding;GO:0003924//GTPase activity	NA	K01528//dynamin 1/3 [EC:3.6.5.5]	XP_013742067.1//dynamin-related protein 1E-like isoform X2 [Brassica napus]	PREDICTED: Brassica rapa dynamin-related protein 1E (LOC103862902), mRNA
103866135	1334	45.3571	207.545	2.19403	1.47392e-07	Up	1.44649e-08	LOC103866135	NA	NA	NA	K03283//heat shock 70kDa protein 1/2/6/8;K15042//importin subunit alpha-5/6/7	XP_009142259.1//uncharacterized protein LOC103866135 [Brassica rapa]	PREDICTED: Brassica rapa uncharacterized LOC103866135 (LOC103866135), mRNA
103845134	885	26.881	123.066	2.19478	9.98261e-07	Up	1.07085e-07	LOC103845134	NA	NA	NA	NA	XP_009120214.1//uncharacterized protein LOC103845134 isoform X1 [Brassica rapa]	PREDICTED: Brassica rapa uncharacterized LOC103845134 (LOC103845134), transcript variant X1, mRNA;PREDICTED: Brassica rapa uncharacterized LOC103845134 (LOC103845134), transcript variant X2, mRNA
103834357	1114	12.326	56.4493	2.19526	0.000613753	Up	0.000100887	LOC103834357	NA	NA	NA	K22503//aspartyl-tRNA synthetase [EC:6.1.1.12];K13206//coiled-coil domain-containing protein 55	XP_009108672.1//protein BOBBER 2 [Brassica rapa]	PREDICTED: Brassica rapa protein BOBBER 2 (LOC103834357), mRNA
103874994	1180	56.0519	256.746	2.19551	1.05053e-07	Up	1.01578e-08	LOC103874994	NA	NA	NA	NA	XP_009151686.1//protein SULFUR DEFICIENCY-INDUCED 1 [Brassica rapa]	PREDICTED: Brassica rapa protein SULFUR DEFICIENCY-INDUCED 1 (LOC103874994), mRNA
103860404	1096	178.124	816.787	2.19708	3.71496e-20	Up	1.57116e-21	LOC103860404	NA	GO:0005524//ATP binding;GO:0004020//adenylylsulfate kinase activity	GO:0000103//sulfate assimilation;GO:0070814//hydrogen sulfide biosynthetic process	K00860//adenylylsulfate kinase [EC:2.7.1.25]	XP_009136250.2//adenylyl-sulfate kinase 1, chloroplastic [Brassica rapa]	PREDICTED: Brassica rapa adenylyl-sulfate kinase 1, chloroplastic (LOC103860404), mRNA
103875323	1846	193.394	887.908	2.19887	1.7468e-24	Up	6.26947e-26	LOC103875323	GO:0016021//integral component of membrane	GO:0004197//cysteine-type endopeptidase activity	GO:0071586//CAAX-box protein processing	NA	VDC68602.1//unnamed protein product, partial [Brassica rapa]	PREDICTED: Brassica rapa regulator of G-protein signaling 1 (LOC103875323), mRNA
103871424	681	19.4921	89.5652	2.20005	6.36192e-07	Up	6.72232e-08	LOC103871424	GO:0016021//integral component of membrane	NA	NA	NA	XP_009147919.2//protein PLANT CADMIUM RESISTANCE 6 [Brassica rapa]	PREDICTED: Brassica rapa protein PLANT CADMIUM RESISTANCE 6 (LOC103871424), mRNA
103829955	2985	28.4461	130.765	2.20067	2.93325e-10	Up	2.24148e-11	LOC103829955	GO:0016021//integral component of membrane	GO:0022857//transmembrane transporter activity	GO:0006857//oligopeptide transport	K14638//solute carrier family 15 (peptide/histidine transporter), member 3/4	XP_009103887.1//protein NRT1/ PTR FAMILY 5.7 [Brassica rapa]	PREDICTED: Brassica rapa protein NRT1/ PTR FAMILY 5.7 (LOC103829955), mRNA
103835261	2788	1625.29	7479.46	2.20224	4.85369e-29	Up	1.48854e-30	LOC103835261	GO:0016021//integral component of membrane	GO:0005524//ATP binding;GO:0004672//protein kinase activity	NA	K23880//reticulophagy regulator	XP_033132854.1//probable LRR receptor-like serine/threonine-protein kinase At1g29720 isoform X1 [Brassica rapa];XP_033132855.1//probable LRR receptor-like serine/threonine-protein kinase At1g29720 isoform X3 [Brassica rapa];XP_009109650.2//probable LRR receptor-like serine/threonine-protein kinase At1g29720 isoform X2 [Brassica rapa]	PREDICTED: Brassica rapa probable LRR receptor-like serine/threonine-protein kinase At1g29720 (LOC103835261), transcript variant X1, mRNA;PREDICTED: Brassica rapa probable LRR receptor-like serine/threonine-protein kinase At1g29720 (LOC103835261), transcript variant X3, mRNA;PREDICTED: Brassica rapa probable LRR receptor-like serine/threonine-protein kinase At1g29720 (LOC103835261), transcript variant X4, mRNA;PREDICTED: Brassica rapa probable LRR receptor-like serine/threonine-protein kinase At1g29720 (LOC103835261), transcript variant X5, mRNA;PREDICTED: Brassica rapa probable LRR receptor-like serine/threonine-protein kinase At1g29720 (LOC103835261), transcript variant X2, mRNA
103872727	2465	95.3522	438.824	2.20231	8.55819e-17	Up	4.22007e-18	LOC103872727	GO:0016021//integral component of membrane	NA	NA	K10666//E3 ubiquitin-protein ligase RNF5 [EC:2.3.2.27]	XP_009149406.1//E3 ubiquitin-protein ligase RNF185 [Brassica rapa]	PREDICTED: Brassica rapa E3 ubiquitin-protein ligase RNF185 (LOC103872727), mRNA
103844831	822	277.977	1280.91	2.20413	3.14143e-28	Up	9.94555e-30	LOC103844831	GO:0016021//integral component of membrane;GO:0005789//endoplasmic reticulum membrane	GO:0046872//metal ion binding;GO:0020037//heme binding	GO:0055114//oxidation-reduction process	K23490//cytochrome b5	CDY14370.1//BnaA10g06850D [Brassica napus]	PREDICTED: Brassica rapa cytochrome b5 (LOC103844831), mRNA
103855009	1595	168.884	780.621	2.20859	5.6415e-23	Up	2.15173e-24	LOC103855009	GO:0005634//nucleus	GO:0003677//DNA binding	NA	K09422//transcription factor MYB, plant	XP_009130218.1//transcription factor MYB96 [Brassica rapa]	PREDICTED: Brassica rapa transcription factor MYB96 (LOC103855009), mRNA
103852209	1319	923.198	4268.85	2.20914	7.47857e-16	Up	3.88802e-17	LOC103852209	NA	GO:0016740//transferase activity	NA	NA	RID74508.1//hypothetical protein BRARA_B01604 [Brassica rapa]	PREDICTED: Brassica rapa protein CDI (LOC103852209), mRNA
103847232	2071	50.3806	233.04	2.20964	2.19134e-10	Up	1.65928e-11	LOC103847232	NA	GO:0046872//metal ion binding	NA	K11446//[histone H3]-trimethyl-L-lysine4 demethylase [EC:1.14.11.67]	XP_009122541.2//histone-lysine N-methyltransferase ATXR5 isoform X2 [Brassica rapa];XP_009122539.2//histone-lysine N-methyltransferase ATXR5 isoform X1 [Brassica rapa]	PREDICTED: Brassica rapa histone-lysine N-methyltransferase ATXR5 (LOC103847232), transcript variant X2, mRNA;PREDICTED: Brassica rapa histone-lysine N-methyltransferase ATXR5 (LOC103847232), transcript variant X1, mRNA
103842588	1220	64.5345	298.513	2.20965	3.36709e-15	Up	1.82085e-16	LOC103842588	NA	GO:0004722//protein serine/threonine phosphatase activity	NA	K17506//protein phosphatase 1L [EC:3.1.3.16]	XP_006298283.1//probable protein phosphatase 2C 58 [Capsella rubella];XP_009117475.1//probable protein phosphatase 2C 58 isoform X1 [Brassica rapa]	PREDICTED: Brassica rapa probable protein phosphatase 2C 58 (LOC103842588), transcript variant X1, mRNA;PREDICTED: Brassica rapa probable protein phosphatase 2C 58 (LOC103842588), transcript variant X3, mRNA;PREDICTED: Brassica rapa probable protein phosphatase 2C 58 (LOC103842588), transcript variant X2, mRNA
103859080	1343	82.9614	383.981	2.21052	1.33352e-18	Up	6.00415e-20	LOC103859080	GO:0016021//integral component of membrane	NA	NA	K10664//E3 ubiquitin-protein ligase ATL6/9/15/31/42/55 [EC:2.3.2.27]	XP_009134812.1//LOW QUALITY PROTEIN: E3 ubiquitin-protein ligase ATL6-like [Brassica rapa]	PREDICTED: Brassica rapa E3 ubiquitin-protein ligase ATL6-like (LOC103859080), mRNA
103837594	1493	41.0236	190.118	2.21237	3.44939e-07	Up	3.52561e-08	LOC103837594	GO:0005634//nucleus	GO:0003677//DNA binding	NA	K09422//transcription factor MYB, plant	VDC58957.1//unnamed protein product [Brassica rapa];XP_033136574.1//transcription factor RAX3 [Brassica rapa]	PREDICTED: Brassica rapa transcription factor RAX3 (LOC103837594), mRNA
103830777	1769	43.0586	199.886	2.2148	1.62945e-09	Up	1.32328e-10	LOC103830777	NA	GO:0043531//ADP binding	GO:0007165//signal transduction	K04733//interleukin-1 receptor-associated kinase 4 [EC:2.7.11.1];K14497//protein phosphatase 2C [EC:3.1.3.16];K16226//disease resistance protein RPS4;K13412//calcium-dependent protein kinase [EC:2.7.11.1];K19613//leucine-rich repeat protein SHOC2	XP_009104841.1//disease resistance protein CHL1 [Brassica rapa]	PREDICTED: Brassica rapa disease resistance protein CHL1 (LOC103830777), mRNA
103841388	2203	244.745	1136.32	2.21501	1.21309e-26	Up	4.05177e-28	LOC103841388	NA	GO:0005525//GTP binding;GO:0004842//ubiquitin-protein transferase activity;GO:0003924//GTPase activity	NA	K08332//vacuolar protein 8	VDC62624.1//unnamed protein product [Brassica rapa]	PREDICTED: Brassica rapa U-box domain-containing protein 14 (LOC103841388), mRNA
103837234	1010	65.742	305.924	2.21829	1.79905e-11	Up	1.25478e-12	LOC103837234	NA	GO:0003824//catalytic activity	NA	K07517//Delta3-Delta2-enoyl-CoA isomerase [EC:5.3.3.8]	XP_009111817.1//enoyl-CoA delta isomerase 1, peroxisomal isoform X2 [Brassica rapa];XP_033136581.1//enoyl-CoA delta isomerase 1, peroxisomal isoform X1 [Brassica rapa];CDY19969.1//BnaA09g02820D [Brassica napus]	PREDICTED: Brassica rapa enoyl-CoA delta isomerase 1, peroxisomal (LOC103837234), transcript variant X2, mRNA;PREDICTED: Brassica rapa enoyl-CoA delta isomerase 1, peroxisomal (LOC103837234), transcript variant X1, mRNA;PREDICTED: Brassica rapa enoyl-CoA delta isomerase 1, peroxisomal (LOC103837234), transcript variant X3, mRNA
103846982	4235	27.2866	127.096	2.21966	1.34104e-07	Up	1.31141e-08	LOC103846982	NA	NA	NA	K17964//leucine-rich PPR motif-containing protein, mitochondrial	XP_009122248.2//putative pentatricopeptide repeat-containing protein At5g06400, mitochondrial [Brassica rapa]	PREDICTED: Brassica rapa putative pentatricopeptide repeat-containing protein At5g06400, mitochondrial (LOC103846982), mRNA
103843652	2109	534.793	2494.11	2.22147	4.11312e-36	Up	9.87105e-38	LOC103843652	NA	GO:0004674//protein serine/threonine kinase activity;GO:0005524//ATP binding	NA	K08960//casein kinase 1, epsilon [EC:2.7.11.1];K00924//kinase [EC:2.7.1.-]	XP_009118649.1//casein kinase 1-like protein 13 isoform X2 [Brassica rapa];XP_033135854.1//casein kinase 1-like protein 13 isoform X1 [Brassica rapa];RID49027.1//hypothetical protein BRARA_I05495 [Brassica rapa];XP_033135856.1//casein kinase 1-like protein 13 isoform X3 [Brassica rapa];XP_009118650.1//casein kinase 1-like protein 13 isoform X4 [Brassica rapa]	PREDICTED: Brassica rapa casein kinase 1-like protein 13 (LOC103843652), transcript variant X4, mRNA;PREDICTED: Brassica rapa casein kinase 1-like protein 13 (LOC103843652), transcript variant X2, mRNA;PREDICTED: Brassica rapa casein kinase 1-like protein 13 (LOC103843652), transcript variant X5, mRNA;PREDICTED: Brassica rapa casein kinase 1-like protein 13 (LOC103843652), transcript variant X3, mRNA;PREDICTED: Brassica rapa casein kinase 1-like protein 13 (LOC103843652), transcript variant X1, mRNA
103869279	1029	945.839	4411.18	2.2215	1.50844e-28	Up	4.7231e-30	LOC103869279	NA	GO:0003677//DNA binding;GO:0008270//zinc ion binding	NA	NA	XP_009145588.2//zinc finger A20 and AN1 domain-containing stress-associated protein 6 [Brassica rapa]	PREDICTED: Brassica rapa zinc finger A20 and AN1 domain-containing stress-associated protein 6 (LOC103869279), transcript variant X2, mRNA;PREDICTED: Brassica rapa zinc finger A20 and AN1 domain-containing stress-associated protein 6 (LOC103869279), transcript variant X1, mRNA
103871155	1674	26.9081	125.522	2.22183	8.63451e-09	Up	7.51168e-10	LOC103871155	GO:0016021//integral component of membrane	NA	NA	K23573//dentin sialophosphoprotein;K18626//trichohyalin;K10406//kinesin family member C2/C3	XP_009147631.1//proton pump-interactor 4 [Brassica rapa]	PREDICTED: Brassica rapa proton pump-interactor 4 (LOC103871155), mRNA
103871251	3444	97.7497	456.367	2.22303	1.25834e-17	Up	5.92179e-19	LOC103871251	GO:0016021//integral component of membrane	GO:0005524//ATP binding;GO:0004672//protein kinase activity	NA	K04733//interleukin-1 receptor-associated kinase 4 [EC:2.7.11.1];K16224//senescence-induced receptor-like serine/threonine-protein kinase	XP_009147726.1//probable LRR receptor-like protein kinase At1g51890 [Brassica rapa]	PREDICTED: Brassica rapa probable LRR receptor-like protein kinase At1g51890 (LOC103871251), mRNA
103857981	811	361.238	1687.03	2.22346	1.0545e-10	Up	7.74737e-12	LOC103857981	NA	NA	NA	K22684//metacaspase-1 [EC:3.4.22.-];K12614//ATP-dependent RNA helicase DDX6/DHH1 [EC:3.6.4.13]	XP_013734476.1//cysteine-rich and transmembrane domain-containing protein WIH2 isoform X1 [Brassica napus];XP_033142673.1//cysteine-rich and transmembrane domain-containing protein WIH2-like isoform X3 [Brassica rapa];XP_009133492.1//cysteine-rich and transmembrane domain-containing protein WIH2-like isoform X5 [Brassica rapa]	PREDICTED: Brassica rapa cysteine-rich and transmembrane domain-containing protein WIH2-like (LOC103857981), transcript variant X6, mRNA;PREDICTED: Brassica rapa cysteine-rich and transmembrane domain-containing protein WIH2-like (LOC103857981), transcript variant X7, mRNA;PREDICTED: Brassica rapa cysteine-rich and transmembrane domain-containing protein WIH2-like (LOC103857981), transcript variant X5, mRNA;PREDICTED: Brassica rapa cysteine-rich and transmembrane domain-containing protein WIH2-like (LOC103857981), transcript variant X9, mRNA;PREDICTED: Brassica rapa cysteine-rich and transmembrane domain-containing protein WIH2-like (LOC103857981), transcript variant X10, mRNA;PREDICTED: Brassica rapa cysteine-rich and transmembrane domain-containing protein WIH2-like (LOC103857981), transcript variant X4, mRNA;PREDICTED: Brassica rapa cysteine-rich and transmembrane domain-containing protein WIH2-like (LOC103857981), transcript variant X8, mRNA;PREDICTED: Brassica rapa cysteine-rich and transmembrane domain-containing protein WIH2-like (LOC103857981), transcript variant X3, mRNA;PREDICTED: Brassica rapa cysteine-rich and transmembrane domain-containing protein WIH2-like (LOC103857981), transcript variant X2, mRNA;PREDICTED: Brassica rapa cysteine-rich and transmembrane domain-containing protein WIH2-like (LOC103857981), transcript variant X1, mRNA
103833990	1795	54.2907	253.606	2.22381	4.84901e-08	Up	4.51847e-09	LOC103833990	GO:0016021//integral component of membrane	GO:0003755//peptidyl-prolyl cis-trans isomerase activity	NA	K09264//MADS-box transcription factor, plant;K12501//homogentisate solanesyltransferase [EC:2.5.1.117];K20782//hydroxyproline O-arabinosyltransferase [EC:2.4.2.58];K11296//high mobility group protein B3;K09260//MADS-box transcription enhancer factor 2A;K10848//DNA excision repair protein ERCC-4 [EC:3.1.-.-];K03217//YidC/Oxa1 family membrane protein insertase	XP_009108291.1//protein FIP2 isoform X1 [Brassica rapa];RID50140.1//hypothetical protein BRARA_H00888 [Brassica rapa]	PREDICTED: Brassica rapa protein FIP2 (LOC103833990), transcript variant X12, mRNA;PREDICTED: Brassica rapa protein FIP2 (LOC103833990), transcript variant X3, mRNA;PREDICTED: Brassica rapa protein FIP2 (LOC103833990), transcript variant X10, mRNA;PREDICTED: Brassica rapa protein FIP2 (LOC103833990), transcript variant X13, mRNA;PREDICTED: Brassica rapa protein FIP2 (LOC103833990), transcript variant X8, mRNA;PREDICTED: Brassica rapa protein FIP2 (LOC103833990), transcript variant X6, mRNA;PREDICTED: Brassica rapa protein FIP2 (LOC103833990), transcript variant X11, mRNA;PREDICTED: Brassica rapa protein FIP2 (LOC103833990), transcript variant X4, mRNA;PREDICTED: Brassica rapa protein FIP2 (LOC103833990), transcript variant X15, mRNA;PREDICTED: Brassica rapa protein FIP2 (LOC103833990), transcript variant X5, mRNA;PREDICTED: Brassica rapa protein FIP2 (LOC103833990), transcript variant X16, mRNA;PREDICTED: Brassica rapa protein FIP2 (LOC103833990), transcript variant X17, mRNA;PREDICTED: Brassica rapa protein FIP2 (LOC103833990), transcript variant X2, mRNA;PREDICTED: Brassica rapa protein FIP2 (LOC103833990), transcript variant X9, mRNA;PREDICTED: Brassica rapa protein FIP2 (LOC103833990), transcript variant X7, mRNA;PREDICTED: Brassica rapa protein FIP2 (LOC103833990), transcript variant X1, mRNA;PREDICTED: Brassica rapa protein FIP2 (LOC103833990), transcript variant X14, mRNA
103835913	1052	83.3833	389.62	2.22424	1.35652e-11	Up	9.37772e-13	LOC103835913	NA	GO:0016787//hydrolase activity	NA	K07766//diphosphoinositol-polyphosphate diphosphatase [EC:3.6.1.52]	XP_009110355.1//nudix hydrolase 4 [Brassica rapa]	PREDICTED: Brassica rapa nudix hydrolase 4 (LOC103835913), mRNA
103845184	1687	232.626	1086.98	2.22424	1.5608e-20	Up	6.51325e-22	LOC103845184	NA	GO:0005524//ATP binding	NA	K08900//mitochondrial chaperone BCS1	XP_009120266.1//AAA-ATPase At5g57480 [Brassica rapa]	PREDICTED: Brassica rapa AAA-ATPase At5g57480 (LOC103845184), mRNA
103851143	3756	13.8632	64.7974	2.22467	0.000829639	Up	0.000140351	LOC103851143	NA	NA	NA	K14497//protein phosphatase 2C [EC:3.1.3.16];K02183//calmodulin;K13412//calcium-dependent protein kinase [EC:2.7.11.1]	XP_009126224.2//uncharacterized protein LOC103851143 [Brassica rapa]	PREDICTED: Brassica rapa uncharacterized LOC103851143 (LOC103851143), mRNA
103847497	1953	131.825	616.43	2.22531	1.60896e-19	Up	6.9685e-21	LOC103847497	NA	GO:0016747//transferase activity, transferring acyl groups other than amino-acyl groups	NA	K19747//BAHD acyltransferase [EC:2.3.1.-]	XP_033137563.1//LOW QUALITY PROTEIN: uncharacterized acetyltransferase At3g50280 [Brassica rapa]	PREDICTED: Brassica rapa uncharacterized acetyltransferase At3g50280 (LOC103847497), mRNA
103845711	2288	268.589	1258.04	2.22771	3.48121e-33	Up	9.24035e-35	LOC103845711	NA	NA	NA	K23573//dentin sialophosphoprotein	XP_009120847.1//probable basic-leucine zipper transcription factor E [Brassica rapa]	PREDICTED: Brassica rapa probable basic-leucine zipper transcription factor E (LOC103845711), mRNA
103870559	1164	11.0057	51.5538	2.22783	0.000505608	Up	8.19455e-05	LOC103870559	NA	GO:0016636//oxidoreductase activity, acting on the CH-CH group of donors, iron-sulfur protein as acceptor;GO:0050897//cobalt ion binding	GO:0010024//phytochromobilin biosynthetic process	K08101//phytochromobilin:ferredoxin oxidoreductase [EC:1.3.7.4]	XP_009146945.1//phytochromobilin:ferredoxin oxidoreductase, chloroplastic isoform X1 [Brassica rapa];XP_033147873.1//phytochromobilin:ferredoxin oxidoreductase, chloroplastic isoform X3 [Brassica rapa];XP_033147872.1//phytochromobilin:ferredoxin oxidoreductase, chloroplastic isoform X2 [Brassica rapa]	PREDICTED: Brassica rapa phytochromobilin:ferredoxin oxidoreductase, chloroplastic (LOC103870559), transcript variant X5, mRNA;PREDICTED: Brassica rapa phytochromobilin:ferredoxin oxidoreductase, chloroplastic (LOC103870559), transcript variant X2, mRNA;PREDICTED: Brassica rapa phytochromobilin:ferredoxin oxidoreductase, chloroplastic (LOC103870559), transcript variant X1, mRNA;PREDICTED: Brassica rapa phytochromobilin:ferredoxin oxidoreductase, chloroplastic (LOC103870559), transcript variant X4, mRNA;PREDICTED: Brassica rapa phytochromobilin:ferredoxin oxidoreductase, chloroplastic (LOC103870559), transcript variant X3, mRNA
103850903	1574	367.426	1722.73	2.22917	3.22502e-24	Up	1.17391e-25	LOC103850903	NA	NA	GO:0006464//cellular protein modification process;GO:0015031//protein transport	K12183//ESCRT-I complex subunit TSG101	XP_009125949.1//protein ELC-like [Brassica rapa]	PREDICTED: Brassica rapa protein ELC-like (LOC103850903), mRNA
103839888	12901	30.557	143.386	2.23034	3.30646e-06	Up	3.75946e-07	LOC103839888	NA	NA	NA	K09409//forkhead box protein P2/4;K09338//homeobox-leucine zipper protein;K08675//ATP-dependent Lon protease [EC:3.4.21.53]	XP_033136297.1//uncharacterized protein LOC103839888 [Brassica rapa]	PREDICTED: Brassica rapa uncharacterized LOC103839888 (LOC103839888), mRNA
103875075	4415	56.5417	265.712	2.23247	1.15464e-08	Up	1.01562e-09	LOC103875075	GO:0000145//exocyst	NA	GO:0015031//protein transport;GO:0006887//exocytosis	K07195//exocyst complex component 7	XP_009151771.1//exocyst complex component EXO70E2 [Brassica rapa]	PREDICTED: Brassica rapa exocyst complex component EXO70E2 (LOC103875075), transcript variant X2, mRNA;PREDICTED: Brassica rapa exocyst complex component EXO70E2 (LOC103875075), transcript variant X1, mRNA
103842620	1816	199.076	936.1	2.23334	3.57154e-16	Up	1.81662e-17	LOC103842620	GO:0016021//integral component of membrane	NA	NA	K20359//PRA1 family protein 1	XP_009117519.2//PRA1 family protein F3 [Brassica rapa]	PREDICTED: Brassica rapa PRA1 family protein F3 (LOC103842620), mRNA
103862608	1443	137.936	648.669	2.23349	3.75602e-20	Up	1.59054e-21	LOC103862608	NA	GO:0015631//tubulin binding	GO:0000902//cell morphogenesis;GO:0007023//post-chaperonin tubulin folding pathway	K21766//tubulin-specific chaperone C	XP_009138549.1//tubulin-folding cofactor C [Brassica rapa]	PREDICTED: Brassica rapa tubulin-folding cofactor C (LOC103862608), mRNA
103830235	1069	258.274	1214.66	2.23358	5.10899e-14	Up	2.98452e-15	LOC103830235	GO:0005634//nucleus;GO:0005783//endoplasmic reticulum;GO:0016021//integral component of membrane	NA	GO:0071365//cellular response to auxin stimulus;GO:0046622//positive regulation of organ growth;GO:0007275//multicellular organism development;GO:0008284//positive regulation of cell population proliferation	NA	XP_009104230.1//protein AUXIN-REGULATED GENE INVOLVED IN ORGAN SIZE [Brassica rapa]	PREDICTED: Brassica rapa protein AUXIN-REGULATED GENE INVOLVED IN ORGAN SIZE (LOC103830235), mRNA
103861435	2163	266.467	1253.49	2.23392	6.61209e-14	Up	3.89092e-15	LOC103861435	GO:0005634//nucleus	GO:0003677//DNA binding	NA	K09273//upstream-binding transcription factor	XP_009137390.1//high mobility group B protein 6 [Brassica rapa]	PREDICTED: Brassica rapa high mobility group B protein 6 (LOC103861435), mRNA
103859868	1620	62.7434	295.234	2.23432	3.80275e-10	Up	2.93342e-11	LOC103859868	GO:0016021//integral component of membrane	NA	NA	NA	XP_009135700.1//protein NDR1 [Brassica rapa]	PREDICTED: Brassica rapa protein NDR1 (LOC103859868), mRNA
103838399	1323	5763.29	27139.7	2.23544	3.37027e-15	Up	1.82348e-16	LOC103838399	NA	GO:0046872//metal ion binding;GO:0009815//1-aminocyclopropane-1-carboxylate oxidase activity;GO:0031418//L-ascorbic acid binding;GO:0016491//oxidoreductase activity	GO:0009693//ethylene biosynthetic process;GO:0009835//fruit ripening	K05933//aminocyclopropanecarboxylate oxidase [EC:1.14.17.4]	XP_009113083.1//1-aminocyclopropane-1-carboxylate oxidase [Brassica rapa]	PREDICTED: Brassica rapa 1-aminocyclopropane-1-carboxylate oxidase (LOC103838399), mRNA
103839555	2023	121.339	572.094	2.23721	2.22251e-16	Up	1.11379e-17	LOC103839555	NA	GO:0004674//protein serine/threonine kinase activity;GO:0005524//ATP binding	NA	K00924//kinase [EC:2.7.1.-]	XP_009114306.1//probable serine/threonine-protein kinase PBL19 [Brassica rapa]	PREDICTED: Brassica rapa probable serine/threonine-protein kinase PBL19 (LOC103839555), mRNA
103850817	1538	323.887	1529.21	2.23922	2.07703e-22	Up	8.08894e-24	LOC103850817	GO:0016021//integral component of membrane;GO:0009536//plastid	NA	GO:0046686//response to cadmium ion;GO:0034635//glutathione transport;GO:0002229//defense response to oomycetes	NA	XP_009125851.1//LOW QUALITY PROTEIN: protein CLT3, chloroplastic [Brassica rapa]	PREDICTED: Brassica rapa protein CLT3, chloroplastic (LOC103850817), mRNA
103855352	3745	1272.34	6007.94	2.23939	2.40233e-21	Up	9.74185e-23	LOC103855352	NA	GO:0016491//oxidoreductase activity	NA	K04733//interleukin-1 receptor-associated kinase 4 [EC:2.7.11.1];K02641//ferredoxin--NADP+ reductase [EC:1.18.1.2]	XP_013702094.1//uncharacterized protein BNAA02G34820D [Brassica napus]	PREDICTED: Brassica rapa uncharacterized LOC103855352 (LOC103855352), mRNA
103868554	3600	234.356	1106.73	2.23953	2.82805e-21	Up	1.15212e-22	LOC103868554	GO:0005634//nucleus	GO:0003677//DNA binding	GO:0006355//regulation of transcription, DNA-templated	K04733//interleukin-1 receptor-associated kinase 4 [EC:2.7.11.1];K20043//clathrin coat assembly protein AP180;K09326//homeobox protein OTX1;K16222//Dof zinc finger protein DOF5.5	XP_033146896.1//dof zinc finger protein DOF1.7 [Brassica rapa]	PREDICTED: Brassica rapa dof zinc finger protein DOF1.7 (LOC103868554), mRNA
103839783	2653	24.4956	115.763	2.24058	1.08273e-07	Up	1.04808e-08	LOC103839783	GO:0000813//ESCRT I complex	NA	GO:0032509//endosome transport via multivesicular body sorting pathway;GO:0043328//protein transport to vacuole involved in ubiquitin-dependent protein catabolic process via the multivesicular body sorting pathway;GO:0015031//protein transport	K12184//ESCRT-I complex subunit VPS28	XP_009114518.1//vacuolar protein sorting-associated protein 28 homolog 2 [Brassica rapa]	PREDICTED: Brassica rapa vacuolar protein sorting-associated protein 28 homolog 2 (LOC103839783), mRNA
103870069	3271	286.46	1354.56	2.24141	9.17415e-26	Up	3.15757e-27	LOC103870069	GO:0000145//exocyst	NA	GO:0015031//protein transport;GO:0006887//exocytosis	K07195//exocyst complex component 7	XP_009146417.2//exocyst complex component EXO70A1 [Brassica rapa]	PREDICTED: Brassica rapa exocyst complex component EXO70A1 (LOC103870069), transcript variant X2, misc_RNA;PREDICTED: Brassica rapa exocyst complex component EXO70A1 (LOC103870069), transcript variant X1, mRNA
103871397	2305	136.913	647.472	2.24156	2.16901e-15	Up	1.15669e-16	LOC103871397	GO:0032580//Golgi cisterna membrane;GO:0016021//integral component of membrane	GO:0008417//fucosyltransferase activity	GO:0006486//protein glycosylation	K00753//glycoprotein 3-alpha-L-fucosyltransferase [EC:2.4.1.214]	XP_009147885.2//putative fucosyltransferase-like protein [Brassica rapa]	PREDICTED: Brassica rapa putative fucosyltransferase-like protein (LOC103871397), mRNA
103834090	2527	47.8808	226.516	2.24209	5.93107e-08	Up	5.5792e-09	LOC103834090	GO:0016021//integral component of membrane	NA	NA	K14791//periodic tryptophan protein 1;K20718//LRR receptor-like serine/threonine-protein kinase ERECTA [EC:2.7.11.1];K19613//leucine-rich repeat protein SHOC2	XP_033133269.1//LOW QUALITY PROTEIN: periodic tryptophan protein 1 homolog [Brassica rapa];XP_033133290.1//receptor-like protein 31 [Brassica rapa];XP_033133270.1//uncharacterized WD repeat-containing protein C17D11.16 [Brassica rapa]	PREDICTED: Brassica rapa periodic tryptophan protein 1 homolog (LOC103834090), mRNA
103841635	932	388.799	1841.14	2.2435	5.31914e-35	Up	1.32213e-36	LOC103841635	GO:0016021//integral component of membrane	NA	NA	NA	XP_009116432.1//protein FATTY ACID EXPORT 1, chloroplastic [Brassica rapa]	PREDICTED: Brassica rapa protein FATTY ACID EXPORT 1, chloroplastic (LOC103841635), mRNA
103837304	8024	237.938	1126.94	2.24375	8.55739e-12	Up	5.82411e-13	LOC103837304	NA	GO:0004842//ubiquitin-protein transferase activity	NA	K04733//interleukin-1 receptor-associated kinase 4 [EC:2.7.11.1];K08332//vacuolar protein 8	XP_033148725.1//U-box domain-containing protein 25 [Brassica rapa]	PREDICTED: Brassica rapa U-box domain-containing protein 25 (LOC103837304), mRNA
103858018	4389	35.2408	166.963	2.24421	2.459e-08	Up	2.23342e-09	LOC103858018	GO:0016021//integral component of membrane	GO:0004674//protein serine/threonine kinase activity;GO:0005524//ATP binding	GO:0048544//recognition of pollen	K04733//interleukin-1 receptor-associated kinase 4 [EC:2.7.11.1]	XP_009133539.2//receptor-like serine/threonine-protein kinase SD1-6 [Brassica rapa]	PREDICTED: Brassica rapa receptor-like serine/threonine-protein kinase SD1-6 (LOC103858018), mRNA
103859988	1402	167.001	791.245	2.24427	2.27819e-11	Up	1.59873e-12	LOC103859988	GO:0005634//nucleus	NA	GO:0006355//regulation of transcription, DNA-templated;GO:0009734//auxin-activated signaling pathway	K14484//auxin-responsive protein IAA	VDC94217.1//unnamed protein product [Brassica oleracea]	PREDICTED: Brassica rapa auxin-responsive protein IAA2 (LOC103859988), mRNA
103875283	1900	45.7323	216.7	2.24441	5.57718e-10	Up	4.36345e-11	LOC103875283	NA	NA	NA	K15340//DNA cross-link repair 1A protein	XP_033128596.1//DNA cross-link repair protein SNM1 isoform X2 [Brassica rapa];XP_033128597.1//DNA cross-link repair protein SNM1 isoform X3 [Brassica rapa];XP_033128595.1//DNA cross-link repair protein SNM1 isoform X1 [Brassica rapa]	PREDICTED: Brassica rapa DNA cross-link repair protein SNM1 (LOC103875283), transcript variant X2, mRNA;PREDICTED: Brassica rapa DNA cross-link repair protein SNM1 (LOC103875283), transcript variant X3, mRNA;PREDICTED: Brassica rapa DNA cross-link repair protein SNM1 (LOC103875283), transcript variant X1, mRNA
103862418	3500	78.4181	371.7	2.24488	1.26054e-18	Up	5.67219e-20	LOC103862418	NA	NA	NA	K08518//syntaxin-binding protein 5	XP_009138377.1//uncharacterized protein LOC103862418 [Brassica rapa]	PREDICTED: Brassica rapa uncharacterized LOC103862418 (LOC103862418), mRNA
103839144	3487	1172.59	5559.01	2.24513	1.21017e-31	Up	3.35808e-33	LOC103839144	NA	GO:0004591//oxoglutarate dehydrogenase (succinyl-transferring) activity;GO:0030976//thiamine pyrophosphate binding	GO:0006099//tricarboxylic acid cycle	K00164//2-oxoglutarate dehydrogenase E1 component [EC:1.2.4.2]	XP_013591646.1//PREDICTED: 2-oxoglutarate dehydrogenase, mitochondrial-like [Brassica oleracea var. oleracea]	PREDICTED: Brassica rapa 2-oxoglutarate dehydrogenase, mitochondrial (LOC103839144), mRNA
103865273	1149	52.3806	248.534	2.24634	2.35997e-05	Up	3.02527e-06	LOC103865273	GO:0005634//nucleus	GO:0003677//DNA binding	GO:0006355//regulation of transcription, DNA-templated	K23612//neural Wiskott-Aldrich syndrome protein;K13126//polyadenylate-binding protein;K00521//ferric-chelate reductase [EC:1.16.1.7]	XP_009141320.1//NAC domain-containing protein 41 [Brassica rapa]	PREDICTED: Brassica rapa NAC domain-containing protein 41 (LOC103865273), mRNA
103853285	1526	551.861	2618.8	2.24653	3.69687e-34	Up	9.4068e-36	LOC103853285	NA	GO:0004674//protein serine/threonine kinase activity;GO:0005524//ATP binding	NA	K20603//mitogen-activated protein kinase kinase 2 [EC:2.7.12.2]	XP_009128460.1//mitogen-activated protein kinase kinase 2 [Brassica rapa]	PREDICTED: Brassica rapa mitogen-activated protein kinase kinase 2 (LOC103853285), mRNA
103845040	2827	29.037	137.814	2.24676	1.47436e-09	Up	1.19378e-10	LOC103845040	GO:0016021//integral component of membrane	NA	NA	K01051//pectinesterase [EC:3.1.1.11]	XP_009120117.2//NDR1/HIN1-like protein 10 [Brassica rapa]	PREDICTED: Brassica rapa NDR1/HIN1-like protein 10 (LOC103845040), mRNA
103836605	2068	30.1453	143.242	2.24845	9.17186e-05	Up	1.29588e-05	LOC103836605	NA	GO:0046872//metal ion binding	NA	K23047//E3 ubiquitin-protein ligase UNKL [EC:2.3.2.27]	XP_009111142.2//zinc finger CCCH domain-containing protein 2 [Brassica rapa]	PREDICTED: Brassica rapa zinc finger CCCH domain-containing protein 2 (LOC103836605), mRNA
103846888	1714	16.7642	79.7923	2.25086	2.96731e-06	Up	3.35158e-07	LOC103846888	GO:0016021//integral component of membrane	NA	NA	NA	XP_033138828.1//uncharacterized protein LOC103846888, partial [Brassica rapa]	PREDICTED: Brassica rapa uncharacterized LOC103846888 (LOC103846888), partial mRNA
103842681	1481	260.78	1241.59	2.25128	4.39095e-17	Up	2.13696e-18	LOC103842681	NA	NA	NA	K23573//dentin sialophosphoprotein	XP_009117587.1//uncharacterized protein LOC103842681 [Brassica rapa]	PREDICTED: Brassica rapa uncharacterized LOC103842681 (LOC103842681), mRNA
103874050	3481	514.35	2454.53	2.25462	3.70155e-34	Up	9.42863e-36	LOC103874050	GO:0016021//integral component of membrane	NA	NA	K19984//exocyst complex component 5;K02184//formin 2	XP_013628302.1//PREDICTED: formin-like protein 6 [Brassica oleracea var. oleracea];XP_009150703.1//formin-like protein 6 isoform X1 [Brassica rapa];XP_033129492.1//formin-like protein 6 isoform X2 [Brassica rapa]	PREDICTED: Brassica rapa formin-like protein 6 (LOC103874050), transcript variant X1, mRNA;PREDICTED: Brassica rapa formin-like protein 6 (LOC103874050), transcript variant X2, mRNA
103858537	2407	152.32	726.946	2.25475	3.64307e-27	Up	1.19728e-28	LOC103858537	NA	GO:0016787//hydrolase activity	GO:0046856//phosphatidylinositol dephosphorylation	K20279//synaptojanin [EC:3.1.3.36]	XP_009134164.1//type I inositol polyphosphate 5-phosphatase 1 isoform X2 [Brassica rapa];XP_009134163.1//type I inositol polyphosphate 5-phosphatase 1 isoform X1 [Brassica rapa]	PREDICTED: Brassica rapa type I inositol polyphosphate 5-phosphatase 1 (LOC103858537), transcript variant X1, mRNA;PREDICTED: Brassica rapa type I inositol polyphosphate 5-phosphatase 1 (LOC103858537), transcript variant X2, mRNA
103862417	1149	56.6468	270.487	2.25549	2.27008e-17	Up	1.08594e-18	LOC103862417	GO:0005634//nucleus	GO:0003677//DNA binding	NA	K18490//homeobox protein OTX2;K09326//homeobox protein OTX1	XP_009138373.2//WUSCHEL-related homeobox 13 [Brassica rapa]	PREDICTED: Brassica rapa WUSCHEL-related homeobox 13 (LOC103862417), mRNA
117127880	881	633.892	3030.09	2.25705	8.60536e-28	Up	2.76589e-29	LOC117127880	GO:0005634//nucleus;GO:0005777//peroxisome;GO:0005737//cytoplasm;GO:0005773//vacuole;GO:0005794//Golgi apparatus;GO:0016021//integral component of membrane;GO:0005576//extracellular region;GO:0005739//mitochondrion;GO:0005886//plasma membrane	GO:0005524//ATP binding;GO:0016301//kinase activity;GO:0008935//1,4-dihydroxy-2-naphthoyl-CoA synthase activity;GO:0016004//phospholipase activator activity;GO:0005525//GTP binding;GO:0004650//polygalacturonase activity	GO:0009234//menaquinone biosynthetic process;GO:0046854//phosphatidylinositol phosphorylation;GO:0016192//vesicle-mediated transport;GO:0006886//intracellular protein transport;GO:0046686//response to cadmium ion;GO:0005975//carbohydrate metabolic process;GO:0071555//cell wall organization;GO:0048015//phosphatidylinositol-mediated signaling	K07937//ADP-ribosylation factor 1	ESQ28171.1//hypothetical protein EUTSA_v10019096mg [Eutrema salsugineum];XP_028963331.1//ADP-ribosylation factor isoform X2 [Malus domestica]	PREDICTED: Brassica rapa ADP-ribosylation factor 2-B (LOC117127880), transcript variant X1, mRNA;PREDICTED: Brassica rapa ADP-ribosylation factor 2-B (LOC117127880), transcript variant X3, mRNA;PREDICTED: Brassica rapa ADP-ribosylation factor 2-B (LOC117127880), transcript variant X2, mRNA
103831458	1594	209.001	1000.42	2.25902	3.66196e-30	Up	1.07108e-31	LOC103831458	NA	NA	NA	K12868//pre-mRNA-splicing factor SYF2;K08900//mitochondrial chaperone BCS1	XP_009105657.1//uncharacterized protein LOC103831458 [Brassica rapa]	PREDICTED: Brassica rapa uncharacterized LOC103831458 (LOC103831458), transcript variant X5, mRNA;PREDICTED: Brassica rapa uncharacterized LOC103831458 (LOC103831458), transcript variant X7, mRNA;PREDICTED: Brassica rapa uncharacterized LOC103831458 (LOC103831458), transcript variant X6, mRNA;PREDICTED: Brassica rapa uncharacterized LOC103831458 (LOC103831458), transcript variant X4, mRNA;PREDICTED: Brassica rapa uncharacterized LOC103831458 (LOC103831458), transcript variant X1, mRNA;PREDICTED: Brassica rapa uncharacterized LOC103831458 (LOC103831458), transcript variant X3, mRNA;PREDICTED: Brassica rapa uncharacterized LOC103831458 (LOC103831458), transcript variant X2, mRNA
103861949	2645	190.831	913.95	2.25982	5.72501e-14	Up	3.35051e-15	LOC103861949	GO:0048046//apoplast;GO:0005618//cell wall	GO:0016762//xyloglucan:xyloglucosyl transferase activity;GO:0004553//hydrolase activity, hydrolyzing O-glycosyl compounds	GO:0010411//xyloglucan metabolic process;GO:0042546//cell wall biogenesis;GO:0071555//cell wall organization	K08235//xyloglucan:xyloglucosyl transferase [EC:2.4.1.207]	XP_009137908.1//probable xyloglucan endotransglucosylase/hydrolase protein 18 [Brassica rapa]	PREDICTED: Brassica rapa probable xyloglucan endotransglucosylase/hydrolase protein 18 (LOC103861949), mRNA
103851097	435	56.666	271.48	2.26029	2.37707e-15	Up	1.27592e-16	LOC103851097	NA	NA	NA	NA	XP_009126175.1//uncharacterized protein LOC103851097 [Brassica rapa]	PREDICTED: Brassica rapa uncharacterized LOC103851097 (LOC103851097), mRNA
103869838	2138	12.2467	58.7267	2.26163	6.15996e-05	Up	8.47892e-06	LOC103869838	GO:0005634//nucleus	GO:0003677//DNA binding;GO:0003700//DNA-binding transcription factor activity	NA	K09286//EREBP-like factor	VDC72435.1//unnamed protein product, partial [Brassica rapa]	PREDICTED: Brassica rapa ethylene-responsive transcription factor ERF036 (LOC103869838), mRNA
103843064	1336	465.693	2234.06	2.26222	1.64882e-25	Up	5.71468e-27	LOC103843064	GO:0005634//nucleus	GO:0003677//DNA binding;GO:0003700//DNA-binding transcription factor activity	NA	K09287//RAV-like factor	XP_009118012.1//AP2/ERF and B3 domain-containing transcription factor RAV1 [Brassica rapa]	PREDICTED: Brassica rapa AP2/ERF and B3 domain-containing transcription factor RAV1 (LOC103843064), mRNA
103858751	12091	116.974	561.548	2.26322	4.97897e-15	Up	2.72053e-16	LOC103858751	NA	NA	NA	K22262//WD repeat and FYVE domain-containing protein 3	XP_033142015.1//BEACH domain-containing protein A2 isoform X2 [Brassica rapa];XP_033142014.1//BEACH domain-containing protein A2 isoform X1 [Brassica rapa]	PREDICTED: Brassica rapa BEACH domain-containing protein A2 (LOC103858751), transcript variant X3, mRNA;PREDICTED: Brassica rapa BEACH domain-containing protein A2 (LOC103858751), transcript variant X2, mRNA;PREDICTED: Brassica rapa BEACH domain-containing protein A2 (LOC103858751), transcript variant X1, mRNA
103866451	1064	57.4318	276.1	2.26527	2.71249e-10	Up	2.06551e-11	LOC103866451	GO:0005681//spliceosomal complex	GO:0003723//RNA binding;GO:0005524//ATP binding	GO:0000398//mRNA splicing, via spliceosome	K12893//splicing factor, arginine/serine-rich 4/5/6	XP_009142624.1//serine/arginine-rich splicing factor RS31 [Brassica rapa]	PREDICTED: Brassica rapa serine/arginine-rich splicing factor RS31 (LOC103866451), mRNA
103834191	1847	76.9985	370.51	2.26661	2.42083e-15	Up	1.3007e-16	LOC103834191	NA	GO:0003951//NAD+ kinase activity	NA	K04718//sphingosine kinase [EC:2.7.1.91]	XP_009108497.1//sphingosine kinase 2 [Brassica rapa]	PREDICTED: Brassica rapa sphingosine kinase 2 (LOC103834191), mRNA
103865652	6663	47.0021	226.231	2.267	6.39461e-14	Up	3.75609e-15	LOC103865652	GO:0016021//integral component of membrane	GO:0016746//transferase activity, transferring acyl groups	NA	K13508//glycerol-3-phosphate acyltransferase [EC:2.3.1.15 2.3.1.198]	XP_009141721.1//glycerol-3-phosphate 2-O-acyltransferase 6 [Brassica rapa]	PREDICTED: Brassica rapa glycerol-3-phosphate 2-O-acyltransferase 6 (LOC103865652), mRNA
103852567	2064	221.159	1064.9	2.26757	8.41144e-29	Up	2.60217e-30	LOC103852567	GO:0016021//integral component of membrane	GO:0004674//protein serine/threonine kinase activity;GO:0005524//ATP binding	NA	K04733//interleukin-1 receptor-associated kinase 4 [EC:2.7.11.1]	XP_009127716.2//probable LRR receptor-like serine/threonine-protein kinase RPK1 [Brassica rapa]	PREDICTED: Brassica rapa probable LRR receptor-like serine/threonine-protein kinase RPK1 (LOC103852567), mRNA
103831881	4093	27.723	133.545	2.26817	0.00018053	Up	2.67864e-05	LOC103831881	GO:0005634//nucleus;GO:0016021//integral component of membrane	GO:0003677//DNA binding	NA	K09422//transcription factor MYB, plant	XP_009106064.1//transcription factor MYB122 [Brassica rapa]	PREDICTED: Brassica rapa transcription factor MYB122 (LOC103831881), mRNA
103845553	1698	266.376	1283.54	2.2686	1.42081e-24	Up	5.08804e-26	LOC103845553	NA	NA	NA	NA	XP_009120665.1//mitochondrial fission protein ELM1 [Brassica rapa]	PREDICTED: Brassica rapa mitochondrial fission protein ELM1 (LOC103845553), mRNA
103839502	3388	391.541	1888.45	2.26996	1.69778e-23	Up	6.34364e-25	LOC103839502	NA	NA	NA	K13420//LRR receptor-like serine/threonine-protein kinase FLS2 [EC:2.7.11.1]	XP_009114247.1//R3H domain-containing protein 2-like [Brassica rapa]	PREDICTED: Brassica rapa R3H domain-containing protein 2 (LOC103839502), transcript variant X2, mRNA;PREDICTED: Brassica rapa R3H domain-containing protein 2 (LOC103839502), transcript variant X1, mRNA;PREDICTED: Brassica rapa R3H domain-containing protein 2 (LOC103839502), transcript variant X3, mRNA
103859634	3945	19.8943	95.9559	2.27002	4.0407e-05	Up	5.39085e-06	LOC103859634	NA	GO:0016787//hydrolase activity	NA	K06130//lysophospholipase II [EC:3.1.1.5]	XP_018512783.1//acyl-protein thioesterase 2 isoform X2 [Brassica rapa];XP_009135452.1//acyl-protein thioesterase 2 isoform X1 [Brassica rapa]	PREDICTED: Brassica rapa acyl-protein thioesterase 2 (LOC103859634), transcript variant X2, mRNA;PREDICTED: Brassica rapa acyl-protein thioesterase 2 (LOC103859634), transcript variant X1, mRNA
103841475	1666	77.7323	375.168	2.27095	7.87415e-18	Up	3.67397e-19	LOC103841475	GO:0016021//integral component of membrane;GO:0005886//plasma membrane	GO:0005347//ATP transmembrane transporter activity	NA	K14684//solute carrier family 25 (mitochondrial phosphate transporter), member 23/24/25/41	XP_009116266.1//mitochondrial substrate carrier family protein B [Brassica rapa]	PREDICTED: Brassica rapa mitochondrial substrate carrier family protein B (LOC103841475), mRNA
103872976	1853	14.3131	69.1128	2.27162	1.48151e-05	Up	1.84599e-06	LOC103872976	NA	NA	NA	NA	XP_018515008.1//uncharacterized protein LOC103872976 [Brassica rapa]	PREDICTED: Brassica rapa uncharacterized LOC103872976 (LOC103872976), mRNA
103861082	1270	753.547	3639.43	2.27194	2.65759e-22	Up	1.03997e-23	LOC103861082	NA	NA	NA	K11086//small nuclear ribonucleoprotein B and B';K14007//protein transport protein SEC24;K12200//programmed cell death 6-interacting protein;K12614//ATP-dependent RNA helicase DDX6/DHH1 [EC:3.6.4.13]	XP_009137042.1//uncharacterized protein LOC103861082 [Brassica rapa]	PREDICTED: Brassica rapa uncharacterized LOC103861082 (LOC103861082), mRNA
103855101	4278	447.46	2171.83	2.27908	9.87746e-34	Up	2.55568e-35	LOC103855101	NA	GO:0005544//calcium-dependent phospholipid binding	GO:0060548//negative regulation of cell death	K03006//DNA-directed RNA polymerase II subunit RPB1 [EC:2.7.7.6];K22030//leiomodin;K10638//E3 ubiquitin-protein ligase UHRF1 [EC:2.3.2.27];K20100//YTH domain-containing protein 1	XP_009130304.1//uncharacterized protein LOC103855101 [Brassica rapa]	PREDICTED: Brassica rapa uncharacterized LOC103855101 (LOC103855101), mRNA
103831096	1269	470.217	2284.42	2.28043	1.81985e-19	Up	7.89648e-21	LOC103831096	GO:0005654//nucleoplasm;GO:0005730//nucleolus	GO:0003723//RNA binding;GO:0003729//mRNA binding	GO:0006364//rRNA processing	K12881//THO complex subunit 4	KAF3524853.1//hypothetical protein F2Q69_00050851 [Brassica cretica];XP_018508577.2//putative F-box/FBD/LRR-repeat protein At5g44950 [Brassica rapa]	PREDICTED: Brassica rapa THO complex subunit 4C (LOC103831096), mRNA
103839557	10231	82.8232	402.408	2.28055	8.00686e-16	Up	4.17124e-17	LOC103839557	NA	NA	NA	K19042//E3 ubiquitin-protein ligase BOI and related proteins [EC:2.3.2.27]	XP_009114308.1//BOI-related E3 ubiquitin-protein ligase 1 [Brassica rapa]	PREDICTED: Brassica rapa BOI-related E3 ubiquitin-protein ligase 1 (LOC103839557), mRNA
103869874	814	8.62597	41.9359	2.28143	0.000593576	Up	9.7268e-05	LOC103869874	GO:0016021//integral component of membrane	NA	NA	NA	XP_009146198.1//uncharacterized protein LOC103869874 [Brassica rapa]	PREDICTED: Brassica rapa uncharacterized LOC103869874 (LOC103869874), mRNA
103842159	2137	533.494	2594.34	2.28182	1.84275e-31	Up	5.15783e-33	LOC103842159	GO:0016021//integral component of membrane	GO:0016747//transferase activity, transferring acyl groups other than amino-acyl groups	GO:0006633//fatty acid biosynthetic process	K15397//3-ketoacyl-CoA synthase [EC:2.3.1.199]	XP_009117027.1//3-ketoacyl-CoA synthase 10 [Brassica rapa]	PREDICTED: Brassica rapa 3-ketoacyl-CoA synthase 10 (LOC103842159), mRNA
103829167	7345	95.188	463.246	2.28293	4.5895e-13	Up	2.847e-14	LOC103829167	GO:0016021//integral component of membrane;GO:0009941//chloroplast envelope;GO:0005886//plasma membrane	GO:0000287//magnesium ion binding;GO:0016787//hydrolase activity;GO:0005524//ATP binding;GO:0140326//ATPase-coupled intramembrane lipid transporter activity	GO:0015914//phospholipid transport	K01530//phospholipid-translocating ATPase [EC:7.6.2.1]	XP_006415897.1//probable phospholipid-transporting ATPase 12 [Eutrema salsugineum]	PREDICTED: Brassica rapa probable phospholipid-transporting ATPase 12 (LOC103829167), mRNA
103851036	1148	40.4062	196.652	2.283	4.63671e-12	Up	3.09362e-13	LOC103851036	NA	NA	NA	K03283//heat shock 70kDa protein 1/2/6/8	XP_009126107.1//uncharacterized protein LOC103851036 [Brassica rapa]	PREDICTED: Brassica rapa uncharacterized LOC103851036 (LOC103851036), mRNA
103862808	1412	26.7311	130.316	2.28543	1.9667e-08	Up	1.76995e-09	LOC103862808	GO:0005634//nucleus	GO:0003677//DNA binding	GO:0006355//regulation of transcription, DNA-templated	K04733//interleukin-1 receptor-associated kinase 4 [EC:2.7.11.1];K20043//clathrin coat assembly protein AP180;K09326//homeobox protein OTX1;K15923//alpha-L-fucosidase 2 [EC:3.2.1.51];K16222//Dof zinc finger protein DOF5.5	RID64842.1//hypothetical protein BRARA_D00083 [Brassica rapa];XP_018513924.1//dof zinc finger protein DOF3.7 isoform X2 [Brassica rapa]	PREDICTED: Brassica rapa dof zinc finger protein DOF3.7 (LOC103862808), transcript variant X1, mRNA;PREDICTED: Brassica rapa dof zinc finger protein DOF3.7 (LOC103862808), transcript variant X3, mRNA;PREDICTED: Brassica rapa dof zinc finger protein DOF3.7 (LOC103862808), transcript variant X2, mRNA
103858720	3034	501.683	2446.02	2.28559	5.92871e-20	Up	2.53282e-21	LOC103858720	GO:0005634//nucleus	GO:0046872//metal ion binding;GO:0004722//protein serine/threonine phosphatase activity	GO:0009742//brassinosteroid mediated signaling pathway	K01090//protein phosphatase [EC:3.1.3.16]	XP_009134374.2//serine/threonine-protein phosphatase BSL1 [Brassica rapa]	PREDICTED: Brassica rapa serine/threonine-protein phosphatase BSL1 (LOC103858720), mRNA
103842245	995	197.843	965.917	2.28754	6.6257e-31	Up	1.89179e-32	LOC103842245	NA	NA	NA	NA	XP_009117118.1//uncharacterized protein LOC103842245 [Brassica rapa]	PREDICTED: Brassica rapa uncharacterized LOC103842245 (LOC103842245), mRNA
103855268	2442	584.93	2856.19	2.28775	3.24646e-25	Up	1.13911e-26	LOC103855268	NA	GO:0005524//ATP binding;GO:0004672//protein kinase activity	NA	K08819//cyclin-dependent kinase 12/13 [EC:2.7.11.22 2.7.11.23]	XP_009130483.1//cyclin-dependent kinase C-2 [Brassica rapa]	PREDICTED: Brassica rapa cyclin-dependent kinase C-2 (LOC103855268), mRNA
103859101	2374	90.5719	442.272	2.2878	1.29132e-15	Up	6.7999e-17	LOC103859101	NA	GO:0046872//metal ion binding;GO:0004721//phosphoprotein phosphatase activity	NA	K06269//serine/threonine-protein phosphatase PP1 catalytic subunit [EC:3.1.3.16]	XP_009134832.2//serine/threonine-protein phosphatase PP1 isozyme 9 [Brassica rapa]	PREDICTED: Brassica rapa serine/threonine-protein phosphatase PP1 isozyme 9 (LOC103859101), mRNA
103849262	2512	32.604	159.22	2.2879	4.69396e-06	Up	5.43889e-07	LOC103849262	GO:0016021//integral component of membrane	NA	NA	K07870//mitochondrial Rho GTPase 1 [EC:3.6.5.-]	XP_009124319.1//uncharacterized protein LOC103849262 [Brassica rapa]	PREDICTED: Brassica rapa uncharacterized LOC103849262 (LOC103849262), mRNA
103843699	2959	19.7654	96.6068	2.28915	3.57986e-08	Up	3.29652e-09	LOC103843699	GO:0016021//integral component of membrane	NA	NA	K19038//E3 ubiquitin-protein ligase ATL41 [EC:2.3.2.27]	XP_018510515.1//RING-H2 finger protein ATL5 [Brassica rapa]	PREDICTED: Brassica rapa RING-H2 finger protein ATL5 (LOC103843699), mRNA
103853291	5141	133.42	652.308	2.28958	2.27714e-15	Up	1.22045e-16	LOC103853291	GO:0016021//integral component of membrane;GO:0005886//plasma membrane	GO:0005524//ATP binding;GO:0004672//protein kinase activity	NA	K00924//kinase [EC:2.7.1.-];K17422//large subunit ribosomal protein L41;K13420//LRR receptor-like serine/threonine-protein kinase FLS2 [EC:2.7.11.1]	XP_018511963.2//probable leucine-rich repeat receptor-like protein kinase At5g63930 [Brassica rapa]	PREDICTED: Brassica rapa probable leucine-rich repeat receptor-like protein kinase At5g63930 (LOC103853291), transcript variant X1, mRNA;PREDICTED: Brassica rapa probable leucine-rich repeat receptor-like protein kinase At5g63930 (LOC103853291), transcript variant X2, mRNA
103852592	1036	529.31	2592.73	2.29229	8.34904e-30	Up	2.48e-31	LOC103852592	NA	NA	GO:0006541//glutamine metabolic process	K22314//glucosinolate gamma-glutamyl hydrolase [EC:3.4.19.16]	XP_009127746.1//gamma-glutamyl peptidase 1 [Brassica rapa]	PREDICTED: Brassica rapa gamma-glutamyl peptidase 1 (LOC103852592), mRNA
103871107	3128	123.328	604.163	2.29243	1.97582e-15	Up	1.04996e-16	LOC103871107	GO:0005618//cell wall;GO:0016021//integral component of membrane;GO:0005576//extracellular region	GO:0045330//aspartyl esterase activity;GO:0004857//enzyme inhibitor activity;GO:0030599//pectinesterase activity	GO:0045490//pectin catabolic process;GO:0042545//cell wall modification	K01051//pectinesterase [EC:3.1.1.11]	XP_009147579.1//pectinesterase 1 [Brassica rapa]	PREDICTED: Brassica rapa pectinesterase 1 (LOC103871107), mRNA
103870742	2696	738.339	3618.9	2.29319	5.70881e-20	Up	2.43582e-21	LOC103870742	NA	GO:0033926//glycopeptide alpha-N-acetylgalactosaminidase activity	NA	K03327//multidrug resistance protein, MATE family;K02986//small subunit ribosomal protein S4;K03884//NADH-ubiquinone oxidoreductase chain 6 [EC:7.1.1.2]	XP_009147157.1//alkaline/neutral invertase C, mitochondrial [Brassica rapa]	PREDICTED: Brassica rapa alkaline/neutral invertase C, mitochondrial (LOC103870742), mRNA
103837147	1839	302.072	1480.65	2.29327	6.82529e-17	Up	3.34181e-18	LOC103837147	NA	GO:0005516//calmodulin binding	NA	K14298//mRNA export factor;K23573//dentin sialophosphoprotein	XP_033135097.1//calmodulin-binding protein 60 G isoform X1 [Brassica rapa];XP_033135101.1//calmodulin-binding protein 60 G isoform X2 [Brassica rapa]	PREDICTED: Brassica rapa calmodulin-binding protein 60 G (LOC103837147), transcript variant X6, mRNA;PREDICTED: Brassica rapa calmodulin-binding protein 60 G (LOC103837147), transcript variant X5, mRNA;PREDICTED: Brassica rapa calmodulin-binding protein 60 G (LOC103837147), transcript variant X3, mRNA;PREDICTED: Brassica rapa calmodulin-binding protein 60 G (LOC103837147), transcript variant X2, mRNA;PREDICTED: Brassica rapa calmodulin-binding protein 60 G (LOC103837147), transcript variant X4, mRNA;PREDICTED: Brassica rapa calmodulin-binding protein 60 G (LOC103837147), transcript variant X1, mRNA
103841536	1695	55.0767	270.151	2.29425	4.75451e-16	Up	2.44125e-17	LOC103841536	NA	NA	NA	NA	XP_009116325.1//WEB family protein At3g56270 [Brassica rapa]	PREDICTED: Brassica rapa WEB family protein At3g56270 (LOC103841536), mRNA
103827715	1438	204.529	1003.27	2.29434	1.49594e-11	Up	1.03696e-12	LOC103827715	NA	NA	NA	NA	XP_009101497.1//uncharacterized protein LOC103827715 [Brassica rapa]	PREDICTED: Brassica rapa uncharacterized LOC103827715 (LOC103827715), mRNA
103860518	2827	6.89828	33.8416	2.29449	0.000610093	Up	0.000100203	LOC103860518	GO:0016021//integral component of membrane	GO:0016705//oxidoreductase activity, acting on paired donors, with incorporation or reduction of molecular oxygen;GO:0020037//heme binding;GO:0005506//iron ion binding;GO:0004497//monooxygenase activity	NA	K15402//fatty acid omega-hydroxylase [EC:1.14.-.-]	XP_009136378.1//cytochrome P450 86B1 [Brassica rapa]	PREDICTED: Brassica rapa cytochrome P450 86B1 (LOC103860518), mRNA
103833878	5479	92.8019	455.578	2.29547	1.03634e-12	Up	6.58972e-14	LOC103833878	GO:0016021//integral component of membrane;GO:0005789//endoplasmic reticulum membrane	GO:0000155//phosphorelay sensor kinase activity;GO:0051740//ethylene binding;GO:0046872//metal ion binding;GO:0005524//ATP binding;GO:0038199//ethylene receptor activity	NA	K14509//ethylene receptor [EC:2.7.13.-]	XP_009108178.1//ethylene receptor 2 [Brassica rapa]	PREDICTED: Brassica rapa ethylene receptor 2 (LOC103833878), mRNA
103833921	5857	189.092	928.524	2.29585	8.87803e-17	Up	4.38729e-18	LOC103833921	NA	GO:0016758//transferase activity, transferring hexosyl groups	NA	K18823//soyasaponin III rhamnosyltransferase [EC:2.4.1.273]	XP_033136289.1//UDP-glycosyltransferase 91C1 [Brassica rapa]	PREDICTED: Brassica rapa UDP-glycosyltransferase 91C1 (LOC103833921), mRNA
103850104	2516	329.346	1617.75	2.29631	1.35157e-09	Up	1.09037e-10	LOC103850104	NA	GO:0016787//hydrolase activity	GO:0006541//glutamine metabolic process	NA	XP_009125063.1//putative glutamine amidotransferase GAT1_2.1 [Brassica rapa]	PREDICTED: Brassica rapa putative glutamine amidotransferase GAT1_2.1 (LOC103850104), mRNA
103846626	2453	264.253	1298.39	2.29673	2.58989e-27	Up	8.49078e-29	LOC103846626	NA	GO:0046872//metal ion binding	NA	K23048//RING finger protein unkempt	XP_009121831.1//zinc finger CCCH domain-containing protein 56 [Brassica rapa]	PREDICTED: Brassica rapa zinc finger CCCH domain-containing protein 56 (LOC103846626), transcript variant X1, mRNA;PREDICTED: Brassica rapa zinc finger CCCH domain-containing protein 56 (LOC103846626), transcript variant X3, mRNA;PREDICTED: Brassica rapa zinc finger CCCH domain-containing protein 56 (LOC103846626), transcript variant X2, mRNA
103855406	1155	294.173	1445.83	2.29716	1.29971e-25	Up	4.49426e-27	LOC103855406	GO:0016021//integral component of membrane	NA	NA	K20359//PRA1 family protein 1	XP_009130635.1//PRA1 family protein B5 [Brassica rapa]	PREDICTED: Brassica rapa PRA1 family protein B5 (LOC103855406), mRNA
103854377	1765	835.601	4106.96	2.29718	3.21381e-35	Up	7.93662e-37	LOC103854377	NA	GO:0016705//oxidoreductase activity, acting on paired donors, with incorporation or reduction of molecular oxygen;GO:0020037//heme binding;GO:0005506//iron ion binding;GO:0004497//monooxygenase activity	NA	K20617//cytochrome P450 family 71 subfamily A	XP_009129561.1//cytochrome P450 71B22 [Brassica rapa]	PREDICTED: Brassica rapa cytochrome P450 71B22 (LOC103854377), mRNA
103844670	1241	14.3205	70.4354	2.29821	0.000169343	Up	2.49831e-05	LOC103844670	NA	GO:0004842//ubiquitin-protein transferase activity	NA	K04733//interleukin-1 receptor-associated kinase 4 [EC:2.7.11.1]	XP_009119719.1//U-box domain-containing protein 54 [Brassica rapa]	PREDICTED: Brassica rapa U-box domain-containing protein 54 (LOC103844670), mRNA
103857007	1823	462.464	2274.75	2.29829	1.96898e-32	Up	5.34765e-34	LOC103857007	GO:0045252//oxoglutarate dehydrogenase complex	GO:0004149//dihydrolipoyllysine-residue succinyltransferase activity	GO:0006099//tricarboxylic acid cycle	K00658//2-oxoglutarate dehydrogenase E2 component (dihydrolipoamide succinyltransferase) [EC:2.3.1.61]	CDY36727.1//BnaA03g11590D [Brassica napus]	PREDICTED: Brassica rapa dihydrolipoyllysine-residue succinyltransferase component of 2-oxoglutarate dehydrogenase complex 1, mitochondrial (LOC103857007), mRNA
103832184	1365	74.5108	366.742	2.29924	3.0445e-14	Up	1.75159e-15	LOC103832184	NA	GO:0046872//metal ion binding;GO:0009815//1-aminocyclopropane-1-carboxylate oxidase activity;GO:0031418//L-ascorbic acid binding;GO:0051213//dioxygenase activity;GO:0016491//oxidoreductase activity	GO:0009693//ethylene biosynthetic process;GO:0006952//defense response	K05933//aminocyclopropanecarboxylate oxidase [EC:1.14.17.4]	XP_009106397.2//LOW QUALITY PROTEIN: 1-aminocyclopropane-1-carboxylate oxidase 5 [Brassica rapa]	PREDICTED: Brassica rapa 1-aminocyclopropane-1-carboxylate oxidase 5 (LOC103832184), mRNA
103828005	1369	17.2737	85.0308	2.29941	0.000293163	Up	4.53153e-05	LOC103828005	GO:0016021//integral component of membrane	NA	GO:0006629//lipid metabolic process	K00145//N-acetyl-gamma-glutamyl-phosphate reductase [EC:1.2.1.38]	XP_009101824.1//uncharacterized protein LOC103828005 isoform X2 [Brassica rapa];XP_009101823.1//uncharacterized protein LOC103828005 isoform X1 [Brassica rapa]	PREDICTED: Brassica rapa uncharacterized LOC103828005 (LOC103828005), transcript variant X2, mRNA;PREDICTED: Brassica rapa uncharacterized LOC103828005 (LOC103828005), transcript variant X1, mRNA
103870429	1459	60.2226	296.519	2.29975	1.4153e-13	Up	8.46869e-15	LOC103870429	GO:0005634//nucleus	NA	NA	K23573//dentin sialophosphoprotein	XP_009146801.1//probable mediator of RNA polymerase II transcription subunit 26a [Brassica rapa]	PREDICTED: Brassica rapa probable mediator of RNA polymerase II transcription subunit 26a (LOC103870429), mRNA
103874526	1317	99.4748	490.09	2.30064	1.56977e-17	Up	7.41684e-19	LOC103874526	GO:0016021//integral component of membrane	NA	NA	K13354//solute carrier family 25 (peroxisomal adenine nucleotide transporter), member 17	XP_018508090.1//peroxisomal adenine nucleotide carrier 2 [Brassica rapa]	PREDICTED: Brassica rapa peroxisomal adenine nucleotide carrier 2 (LOC103874526), mRNA
103865706	4427	133.857	659.495	2.30067	1.02472e-09	Up	8.19832e-11	LOC103865706	GO:0016021//integral component of membrane	GO:0005516//calmodulin binding	GO:0006952//defense response;GO:0009607//response to biotic stimulus	K08472//mlo protein	XP_009141792.1//MLO-like protein 12 [Brassica rapa]	PREDICTED: Brassica rapa MLO-like protein 12 (LOC103865706), mRNA
103832196	2318	27.8927	137.442	2.30087	2.2954e-06	Up	2.56192e-07	LOC103832196	GO:0005901//caveola	NA	NA	K07192//flotillin	XP_009106409.1//flotillin-like protein 3 [Brassica rapa]	PREDICTED: Brassica rapa flotillin-like protein 3 (LOC103832196), mRNA
103872456	1666	92.8852	458.075	2.30206	2.5098e-12	Up	1.63623e-13	LOC103872456	NA	GO:0004674//protein serine/threonine kinase activity;GO:0005524//ATP binding	NA	K04733//interleukin-1 receptor-associated kinase 4 [EC:2.7.11.1]	KAF3609680.1//hypothetical protein DY000_02045561 [Brassica cretica]	PREDICTED: Brassica rapa cold-responsive protein kinase 1 (LOC103872456), mRNA
103865171	1847	62.6946	309.341	2.30279	6.22281e-15	Up	3.41684e-16	LOC103865171	NA	GO:0016757//transferase activity, transferring glycosyl groups;GO:0004869//cysteine-type endopeptidase inhibitor activity	GO:0006486//protein glycosylation	K20888//xyloglucan galactosyltransferase MUR3 [EC:2.4.1.-]	XP_009141202.1//probable xyloglucan galactosyltransferase GT15 [Brassica rapa]	PREDICTED: Brassica rapa probable xyloglucan galactosyltransferase GT15 (LOC103865171), mRNA
103837302	1248	170.718	842.355	2.30282	9.56332e-30	Up	2.85606e-31	LOC103837302	NA	GO:0005509//calcium ion binding	NA	NA	XP_009111900.1//uncharacterized protein LOC103837302 [Brassica rapa]	PREDICTED: Brassica rapa uncharacterized LOC103837302 (LOC103837302), mRNA
103872973	2048	299.19	1476.81	2.30335	6.94585e-36	Up	1.68367e-37	LOC103872973	NA	NA	GO:0006886//intracellular protein transport	K23880//reticulophagy regulator;K12182//hepatocyte growth factor-regulated tyrosine kinase substrate;K04705//signal transducing adaptor molecule;K13141//integrator complex subunit 4	XP_009149655.1//TOM1-like protein 3 [Brassica rapa]	PREDICTED: Brassica rapa TOM1-like protein 3 (LOC103872973), transcript variant X2, mRNA;PREDICTED: Brassica rapa TOM1-like protein 3 (LOC103872973), transcript variant X1, mRNA;PREDICTED: Brassica rapa TOM1-like protein 3 (LOC103872973), transcript variant X3, mRNA
103868545	3406	212.215	1049.86	2.30659	3.12863e-13	Up	1.91983e-14	LOC103868545	GO:0016021//integral component of membrane	GO:0005524//ATP binding;GO:0004672//protein kinase activity	NA	K04733//interleukin-1 receptor-associated kinase 4 [EC:2.7.11.1];K16224//senescence-induced receptor-like serine/threonine-protein kinase	XP_009144877.1//probable LRR receptor-like serine/threonine-protein kinase At1g51880 isoform X1 [Brassica rapa];XP_033146854.1//probable LRR receptor-like serine/threonine-protein kinase At1g51880 isoform X2 [Brassica rapa];XP_009144878.1//probable LRR receptor-like serine/threonine-protein kinase At1g51880 isoform X3 [Brassica rapa]	PREDICTED: Brassica rapa probable LRR receptor-like serine/threonine-protein kinase At1g51880 (LOC103868545), transcript variant X3, mRNA;PREDICTED: Brassica rapa probable LRR receptor-like serine/threonine-protein kinase At1g51880 (LOC103868545), transcript variant X2, mRNA;PREDICTED: Brassica rapa probable LRR receptor-like serine/threonine-protein kinase At1g51880 (LOC103868545), transcript variant X1, mRNA
103827988	885	17.0879	84.5774	2.30729	4.24101e-05	Up	5.67967e-06	LOC103827988	GO:0005634//nucleus	GO:0043565//sequence-specific DNA binding;GO:0003676//nucleic acid binding	GO:0045892//negative regulation of transcription, DNA-templated;GO:0010200//response to chitin;GO:0009409//response to cold;GO:0042538//hyperosmotic salinity response	K22534//PR domain zinc finger protein 5	XP_009101805.1//zinc finger protein AZF3 [Brassica rapa]	PREDICTED: Brassica rapa zinc finger protein AZF3 (LOC103827988), mRNA
103859004	1990	100.803	499.682	2.30947	1.02223e-21	Up	4.09058e-23	LOC103859004	NA	NA	NA	K04733//interleukin-1 receptor-associated kinase 4 [EC:2.7.11.1]	XP_009134732.2//uncharacterized protein LOC103859004 isoform X1 [Brassica rapa];XP_009134731.1//uncharacterized protein LOC103859004 isoform X2 [Brassica rapa]	PREDICTED: Brassica rapa uncharacterized LOC103859004 (LOC103859004), transcript variant X3, mRNA;PREDICTED: Brassica rapa uncharacterized LOC103859004 (LOC103859004), transcript variant X2, mRNA;PREDICTED: Brassica rapa uncharacterized LOC103859004 (LOC103859004), transcript variant X4, mRNA;PREDICTED: Brassica rapa uncharacterized LOC103859004 (LOC103859004), transcript variant X1, mRNA
103865862	1647	16.0145	79.3988	2.30974	0.000151073	Up	2.21177e-05	LOC103865862	NA	GO:0003723//RNA binding	NA	K12741//heterogeneous nuclear ribonucleoprotein A1/A3	XP_009141969.1//UBP1-associated protein 2B [Brassica rapa]	PREDICTED: Brassica rapa UBP1-associated protein 2B (LOC103865862), transcript variant X2, mRNA;PREDICTED: Brassica rapa UBP1-associated protein 2B (LOC103865862), transcript variant X4, misc_RNA;PREDICTED: Brassica rapa UBP1-associated protein 2B (LOC103865862), transcript variant X1, mRNA;PREDICTED: Brassica rapa UBP1-associated protein 2B (LOC103865862), transcript variant X3, misc_RNA;PREDICTED: Brassica rapa UBP1-associated protein 2B (LOC103865862), transcript variant X5, mRNA
103843009	820	85.99	426.379	2.3099	7.72836e-23	Up	2.96425e-24	LOC103843009	GO:0016021//integral component of membrane;GO:0005789//endoplasmic reticulum membrane	NA	NA	K20352//p24 family protein delta-1	XP_009117947.1//transmembrane emp24 domain-containing protein p24delta7 [Brassica rapa]	PREDICTED: Brassica rapa transmembrane emp24 domain-containing protein p24delta7 (LOC103843009), mRNA
103868115	3910	195.729	970.852	2.31039	7.22709e-15	Up	3.98763e-16	LOC103868115	GO:0005634//nucleus	GO:0008270//zinc ion binding;GO:0003700//DNA-binding transcription factor activity	NA	K12236//transcriptional repressor NF-X1	XP_009144469.1//NF-X1-type zinc finger protein NFXL1 [Brassica rapa]	PREDICTED: Brassica rapa NF-X1-type zinc finger protein NFXL1 (LOC103868115), mRNA
103846450	2241	195.678	970.889	2.31083	5.35145e-23	Up	2.03824e-24	LOC103846450	GO:0016021//integral component of membrane	NA	GO:0006629//lipid metabolic process	K18875//enhanced disease susceptibility 1 protein	XP_009121622.1//senescence-associated carboxylesterase 101 [Brassica rapa];CDY69990.1//BnaAnng32240D, partial [Brassica napus]	PREDICTED: Brassica rapa senescence-associated carboxylesterase 101 (LOC103846450), mRNA
103871731	1274	10.7885	53.5728	2.31201	1.36059e-05	Up	1.68584e-06	LOC103871731	GO:0016021//integral component of membrane;GO:0005739//mitochondrion	NA	GO:0051560//mitochondrial calcium ion homeostasis	K20858//calcium uniporter protein, mitochondrial	XP_009148256.1//calcium uniporter protein 6, mitochondrial [Brassica rapa]	PREDICTED: Brassica rapa calcium uniporter protein 6, mitochondrial (LOC103871731), transcript variant X2, mRNA;PREDICTED: Brassica rapa calcium uniporter protein 6, mitochondrial (LOC103871731), transcript variant X1, mRNA;PREDICTED: Brassica rapa calcium uniporter protein 6, mitochondrial (LOC103871731), transcript variant X5, mRNA;PREDICTED: Brassica rapa calcium uniporter protein 6, mitochondrial (LOC103871731), transcript variant X3, mRNA;PREDICTED: Brassica rapa calcium uniporter protein 6, mitochondrial (LOC103871731), transcript variant X4, mRNA
103840547	4295	25.458	126.458	2.31246	3.91354e-10	Up	3.02517e-11	LOC103840547	NA	GO:0043531//ADP binding	NA	K13459//disease resistance protein RPS2;K20599//NB-LRR protein SUMM2	XP_033136720.1//putative disease resistance protein At3g15700 isoform X1 [Brassica rapa];XP_009115298.1//putative disease resistance protein At3g15700 isoform X2 [Brassica rapa]	PREDICTED: Brassica rapa putative disease resistance protein At3g15700 (LOC103840547), transcript variant X2, mRNA;PREDICTED: Brassica rapa putative disease resistance protein At3g15700 (LOC103840547), transcript variant X1, mRNA
103827622	1133	40.257	200.569	2.31679	1.62762e-10	Up	1.21936e-11	LOC103827622	NA	NA	GO:0070192//chromosome organization involved in meiotic cell cycle;GO:0048236//plant-type sporogenesis	K12486//stromal membrane-associated protein	VDC68816.1//unnamed protein product [Brassica rapa]	PREDICTED: Brassica rapa protein C2-DOMAIN ABA-RELATED 11 (LOC103827622), transcript variant X4, mRNA;PREDICTED: Brassica rapa protein C2-DOMAIN ABA-RELATED 11 (LOC103827622), transcript variant X3, mRNA;PREDICTED: Brassica rapa protein C2-DOMAIN ABA-RELATED 11 (LOC103827622), transcript variant X5, mRNA;PREDICTED: Brassica rapa protein C2-DOMAIN ABA-RELATED 11 (LOC103827622), transcript variant X1, mRNA;PREDICTED: Brassica rapa protein C2-DOMAIN ABA-RELATED 11 (LOC103827622), transcript variant X2, mRNA
103866418	4768	156.954	782.637	2.318	7.40809e-23	Up	2.83942e-24	LOC103866418	NA	GO:0004722//protein serine/threonine phosphatase activity	NA	K01102//pyruvate dehydrogenase phosphatase [EC:3.1.3.43]	XP_009142581.1//protein phosphatase 2C 32 [Brassica rapa]	PREDICTED: Brassica rapa protein phosphatase 2C 32 (LOC103866418), transcript variant X1, mRNA;PREDICTED: Brassica rapa protein phosphatase 2C 32 (LOC103866418), transcript variant X2, mRNA;PREDICTED: Brassica rapa protein phosphatase 2C 32 (LOC103866418), transcript variant X3, mRNA
103830999	558	23.001	114.794	2.31929	1.88741e-09	Up	1.53885e-10	LOC103830999	NA	NA	NA	NA	XP_013700734.1//uncharacterized protein BNAA07G38570D [Brassica napus]	PREDICTED: Brassica rapa uncharacterized LOC103830999 (LOC103830999), mRNA
103865055	2926	32.6711	163.076	2.31946	6.99542e-13	Up	4.38631e-14	LOC103865055	NA	NA	NA	K16277//E3 ubiquitin-protein ligase DRIP [EC:2.3.2.27]	XP_009141081.1//E3 ubiquitin protein ligase DRIP2 [Brassica rapa]	PREDICTED: Brassica rapa E3 ubiquitin protein ligase DRIP2 (LOC103865055), mRNA
103850709	2863	102.707	512.834	2.31997	1.34904e-22	Up	5.21764e-24	LOC103850709	NA	NA	NA	K04733//interleukin-1 receptor-associated kinase 4 [EC:2.7.11.1];K22369//epoxide hydrolase 4 [EC:3.3.-.-];K12812//ATP-dependent RNA helicase UAP56/SUB2 [EC:3.6.4.13];K18081//myotubularin-related protein 1/2 [EC:3.1.3.64 3.1.3.95];K19307//25S rRNA (uracil2634-N3)-methyltransferase [EC:2.1.1.313]	XP_009125741.1//uncharacterized protein LOC103850709 [Brassica rapa]	PREDICTED: Brassica rapa uncharacterized LOC103850709 (LOC103850709), transcript variant X2, mRNA;PREDICTED: Brassica rapa uncharacterized LOC103850709 (LOC103850709), transcript variant X1, mRNA;PREDICTED: Brassica rapa uncharacterized LOC103850709 (LOC103850709), transcript variant X3, mRNA
103869734	3629	192.136	960.28	2.32133	1.9089e-28	Up	5.99743e-30	LOC103869734	NA	GO:0004630//phospholipase D activity;GO:0003824//catalytic activity;GO:0070290//N-acylphosphatidylethanolamine-specific phospholipase D activity	GO:0048017//inositol lipid-mediated signaling;GO:0016042//lipid catabolic process;GO:0006654//phosphatidic acid biosynthetic process	K01115//phospholipase D1/2 [EC:3.1.4.4]	XP_009146059.1//phospholipase D zeta 1 isoform X1 [Brassica rapa]	PREDICTED: Brassica rapa phospholipase D zeta 1 (LOC103869734), transcript variant X1, mRNA;PREDICTED: Brassica rapa phospholipase D zeta 1 (LOC103869734), transcript variant X2, mRNA
103836243	1223	158.142	791.683	2.3237	1.56231e-18	Up	7.06354e-20	LOC103836243	GO:0016021//integral component of membrane	NA	NA	NA	XP_009110739.1//transmembrane protein 184C [Brassica rapa]	PREDICTED: Brassica rapa transmembrane protein 184C (LOC103836243), mRNA
103870462	1539	26.1531	130.948	2.32394	2.62679e-09	Up	2.16771e-10	LOC103870462	NA	GO:0003723//RNA binding	NA	K14944//RNA-binding protein Nova	XP_009146833.1//protein BTR1 [Brassica rapa]	PREDICTED: Brassica rapa protein BTR1 (LOC103870462), mRNA
103829022	1047	1163.83	5833.01	2.32536	7.33393e-29	Up	2.25508e-30	LOC103829022	NA	NA	NA	NA	XP_009102922.1//VQ motif-containing protein 4 [Brassica rapa]	PREDICTED: Brassica rapa VQ motif-containing protein 4 (LOC103829022), mRNA
103832429	3827	30.5369	153.11	2.32594	3.87873e-09	Up	3.26007e-10	LOC103832429	NA	GO:0043531//ADP binding	GO:0007165//signal transduction	K16226//disease resistance protein RPS4;K13412//calcium-dependent protein kinase [EC:2.7.11.1]	XP_033131205.1//putative disease resistance protein At4g11170 [Brassica rapa]	PREDICTED: Brassica rapa putative disease resistance protein At4g11170 (LOC103832429), mRNA
103872056	1591	201.795	1011.91	2.32611	1.59337e-14	Up	8.99643e-16	AAPT1	GO:0016021//integral component of membrane	GO:0016780//phosphotransferase activity, for other substituted phosphate groups	GO:0008654//phospholipid biosynthetic process	K00993//ethanolaminephosphotransferase [EC:2.7.8.1]	XP_010528024.1//PREDICTED: choline/ethanolaminephosphotransferase 1-like [Tarenaya hassleriana];XP_009148643.1//choline/ethanolaminephosphotransferase 1 [Brassica rapa]	PREDICTED: Brassica rapa choline/ethanolaminephosphotransferase 1 (AAPT1), transcript variant X3, mRNA;PREDICTED: Brassica rapa choline/ethanolaminephosphotransferase 1 (AAPT1), transcript variant X1, mRNA;PREDICTED: Brassica rapa choline/ethanolaminephosphotransferase 1 (AAPT1), transcript variant X2, misc_RNA;PREDICTED: Brassica rapa choline/ethanolaminephosphotransferase 1 (AAPT1), transcript variant X4, mRNA
103862105	1118	2865.79	14380.6	2.32712	9.66927e-35	Up	2.41376e-36	LOC103862105	NA	NA	NA	NA	XP_009138062.1//proline-rich protein 36 [Brassica rapa]	PREDICTED: Brassica rapa proline-rich protein 36 (LOC103862105), mRNA
103854562	1176	27.6333	138.699	2.32748	2.27608e-05	Up	2.91041e-06	LOC103854562	NA	NA	NA	NA	XP_009129749.1//protein SULFUR DEFICIENCY-INDUCED 1 [Brassica rapa]	PREDICTED: Brassica rapa protein SULFUR DEFICIENCY-INDUCED 1 (LOC103854562), mRNA
103867059	4049	41.9279	210.817	2.33001	6.71219e-11	Up	4.85594e-12	LOC103867059	GO:0016021//integral component of membrane	GO:0022857//transmembrane transporter activity	NA	K14794//ribosomal RNA-processing protein 12	XP_009143336.1//protein NUCLEAR FUSION DEFECTIVE 4 [Brassica rapa]	PREDICTED: Brassica rapa protein NUCLEAR FUSION DEFECTIVE 4 (LOC103867059), mRNA
103841290	1346	97.2943	489.658	2.33135	6.90533e-18	Up	3.20898e-19	LOC103841290	NA	NA	NA	K23573//dentin sialophosphoprotein	XP_009116062.1//uncharacterized protein DDB_G0271670 isoform X1 [Brassica rapa];XP_009116063.1//uncharacterized protein DDB_G0271670 isoform X2 [Brassica rapa]	PREDICTED: Brassica rapa uncharacterized protein DDB_G0271670 (LOC103841290), transcript variant X2, mRNA;PREDICTED: Brassica rapa uncharacterized protein DDB_G0271670 (LOC103841290), transcript variant X1, mRNA
103845433	2795	152.856	769.358	2.33149	3.99198e-27	Up	1.31516e-28	LOC103845433	GO:0005634//nucleus	GO:0003677//DNA binding	GO:0006355//regulation of transcription, DNA-templated	K04733//interleukin-1 receptor-associated kinase 4 [EC:2.7.11.1];K20043//clathrin coat assembly protein AP180;K09326//homeobox protein OTX1;K16222//Dof zinc finger protein DOF5.5	XP_009120539.2//dof zinc finger protein DOF5.3 [Brassica rapa]	PREDICTED: Brassica rapa dof zinc finger protein DOF5.3 (LOC103845433), mRNA
103842733	2100	19.7645	99.5908	2.3331	6.95876e-09	Up	5.99048e-10	LOC103842733	NA	NA	NA	K04733//interleukin-1 receptor-associated kinase 4 [EC:2.7.11.1];K01214//isoamylase [EC:3.2.1.68];K06892//feruloyl-CoA 6-hydroxylase [EC:1.14.11.61];K15255//ATP-dependent DNA helicase PIF1 [EC:3.6.4.12]	XP_009117645.1//IQ domain-containing protein IQM2 [Brassica rapa]	PREDICTED: Brassica rapa IQ domain-containing protein IQM2 (LOC103842733), mRNA
103842898	3195	32.8566	165.595	2.3334	1.56746e-06	Up	1.71503e-07	LOC103842898	NA	NA	NA	K13137//serine-threonine kinase receptor-associated protein	XP_018437446.1//PREDICTED: serine-threonine kinase receptor-associated protein-like [Raphanus sativus];XP_009117826.1//serine-threonine kinase receptor-associated protein [Brassica rapa]	PREDICTED: Brassica rapa serine-threonine kinase receptor-associated protein (LOC103842898), mRNA
103858259	2383	38.0499	191.81	2.33371	1.37868e-13	Up	8.23845e-15	LOC103858259	NA	NA	NA	NA	XP_009133830.1//uncharacterized protein LOC103858259 [Brassica rapa]	PREDICTED: Brassica rapa uncharacterized LOC103858259 (LOC103858259), mRNA
103863192	3897	18.8694	95.3091	2.33657	8.06566e-08	Up	7.69732e-09	LOC103863192	GO:0016021//integral component of membrane	GO:0005524//ATP binding;GO:0016887//ATPase activity	NA	K05681//ATP-binding cassette, subfamily G (WHITE), member 2	XP_009139200.1//ABC transporter G family member 16 [Brassica rapa]	PREDICTED: Brassica rapa ABC transporter G family member 16 (LOC103863192), mRNA
103852153	1813	214.525	1084.23	2.33745	6.42516e-15	Up	3.53311e-16	LOC103852153	NA	GO:0005516//calmodulin binding	NA	K23573//dentin sialophosphoprotein	XP_009127315.2//calmodulin-binding protein 60 F isoform X1 [Brassica rapa]	PREDICTED: Brassica rapa calmodulin-binding protein 60 F (LOC103852153), transcript variant X1, mRNA;PREDICTED: Brassica rapa calmodulin-binding protein 60 F (LOC103852153), transcript variant X2, mRNA
103852365	1353	113.616	575.776	2.34134	1.0807e-24	Up	3.86141e-26	LOC103852365	GO:0016021//integral component of membrane;GO:0005886//plasma membrane	NA	NA	NA	XP_009127516.1//uncharacterized protein LOC103852365 [Brassica rapa]	PREDICTED: Brassica rapa uncharacterized LOC103852365 (LOC103852365), mRNA
103829070	2256	1770.31	8975.02	2.34191	6.15528e-34	Up	1.57777e-35	LOC103829070	NA	GO:0005524//ATP binding;GO:0004672//protein kinase activity;GO:0005509//calcium ion binding	NA	K13412//calcium-dependent protein kinase [EC:2.7.11.1]	AAZ32751.1//calcium dependent kinase 5, partial [Brassica oleracea var. alboglabra]	PREDICTED: Brassica rapa calcium-dependent protein kinase 5 (LOC103829070), mRNA
103864048	3069	87.9225	445.851	2.34226	2.26062e-17	Up	1.08081e-18	LOC103864048	NA	GO:0016747//transferase activity, transferring acyl groups other than amino-acyl groups	NA	K15400//omega-hydroxypalmitate O-feruloyl transferase [EC:2.3.1.188]	XP_009140062.1//omega-hydroxypalmitate O-feruloyl transferase [Brassica rapa]	PREDICTED: Brassica rapa omega-hydroxypalmitate O-feruloyl transferase (LOC103864048), mRNA
103869405	2004	351.937	1785.11	2.34263	2.3174e-18	Up	1.05644e-19	LOC103869405	GO:0016021//integral component of membrane;GO:0005886//plasma membrane	GO:0015145//monosaccharide transmembrane transporter activity;GO:0008506//sucrose:proton symporter activity;GO:0022857//transmembrane transporter activity	NA	K08150//MFS transporter, SP family, solute carrier family 2 (myo-inositol transporter), member 13	XP_013610079.1//PREDICTED: sugar transport protein 4-like isoform X2 [Brassica oleracea var. oleracea];VDC72090.1//unnamed protein product [Brassica rapa]	PREDICTED: Brassica rapa sugar transport protein 4 (LOC103869405), transcript variant X3, mRNA;PREDICTED: Brassica rapa sugar transport protein 4 (LOC103869405), transcript variant X5, mRNA;PREDICTED: Brassica rapa sugar transport protein 4 (LOC103869405), transcript variant X4, mRNA;PREDICTED: Brassica rapa sugar transport protein 4 (LOC103869405), transcript variant X2, mRNA;PREDICTED: Brassica rapa sugar transport protein 4 (LOC103869405), transcript variant X1, mRNA
103842232	1080	106.796	541.855	2.34304	3.93736e-10	Up	3.04569e-11	LOC103842232	NA	NA	NA	K09510//DnaJ homolog subfamily B member 4;K09523//DnaJ homolog subfamily C member 3;K09514//DnaJ homolog subfamily B member 8	XP_009117104.1//dnaJ homolog subfamily B member 8 [Brassica rapa]	PREDICTED: Brassica rapa dnaJ homolog subfamily B member 8 (LOC103842232), mRNA
103869441	1205	58.0501	295.004	2.34536	8.66255e-10	Up	6.88642e-11	LOC103869441	NA	GO:0003676//nucleic acid binding	NA	K22534//PR domain zinc finger protein 5	XP_033146939.1//zinc finger protein AZF2-like [Brassica rapa]	PREDICTED: Brassica rapa zinc finger protein AZF2 (LOC103869441), mRNA
103861610	1468	130.813	665.091	2.34605	2.26286e-19	Up	9.85512e-21	LOC103861610	NA	GO:0004674//protein serine/threonine kinase activity;GO:0005524//ATP binding	NA	K20603//mitogen-activated protein kinase kinase 2 [EC:2.7.12.2];K20602//mitogen-activated protein kinase kinase 1 [EC:2.7.12.2]	KFK40838.1//hypothetical protein AALP_AA2G048200 [Arabis alpina]	PREDICTED: Brassica rapa mitogen-activated protein kinase kinase 1 (LOC103861610), mRNA
103855130	2156	27.2746	138.806	2.34744	9.03098e-09	Up	7.86889e-10	LOC103855130	GO:0016021//integral component of membrane	GO:0022857//transmembrane transporter activity	NA	K08145//MFS transporter, SP family, solute carrier family 2 (facilitated glucose transporter), member 8;K08150//MFS transporter, SP family, solute carrier family 2 (myo-inositol transporter), member 13	XP_018490661.1//PREDICTED: D-xylose-proton symporter-like 1 isoform X1 [Raphanus sativus]	PREDICTED: Brassica rapa D-xylose-proton symporter-like 1 (LOC103855130), mRNA
103866194	1182	136.146	694.028	2.34984	9.51912e-29	Up	2.95759e-30	LOC103866194	GO:0016021//integral component of membrane;GO:0005789//endoplasmic reticulum membrane	NA	NA	K04733//interleukin-1 receptor-associated kinase 4 [EC:2.7.11.1];K20222//importin-5;K20547//basic endochitinase B [EC:3.2.1.14]	KAF3580603.1//hypothetical protein DY000_02036013, partial [Brassica cretica]	PREDICTED: Brassica rapa vesicle-associated protein 1-2 (LOC103866194), mRNA
103845370	958	483.359	2468.69	2.35258	2.0063e-28	Up	6.30883e-30	LOC103845370	NA	GO:0003677//DNA binding;GO:0008270//zinc ion binding	NA	NA	XP_009120462.1//zinc finger A20 and AN1 domain-containing stress-associated protein 5 [Brassica rapa]	PREDICTED: Brassica rapa zinc finger A20 and AN1 domain-containing stress-associated protein 5 (LOC103845370), mRNA
103862613	1701	59.3088	303.169	2.3538	9.95215e-15	Up	5.54186e-16	LOC103862613	NA	NA	NA	NA	XP_033143637.1//oxidation resistance protein 1 isoform X1 [Brassica rapa];XP_009138553.1//TLD domain-containing protein 2 isoform X2 [Brassica rapa]	PREDICTED: Brassica rapa TLD domain-containing protein 2 (LOC103862613), transcript variant X2, mRNA;PREDICTED: Brassica rapa TLD domain-containing protein 2 (LOC103862613), transcript variant X3, misc_RNA;PREDICTED: Brassica rapa TLD domain-containing protein 2 (LOC103862613), transcript variant X1, mRNA
103868094	6768	38.477	196.986	2.35602	3.39902e-11	Up	2.41259e-12	LOC103868094	NA	GO:0003676//nucleic acid binding	NA	K10773//endonuclease III [EC:4.2.99.18]	XP_009144439.1//zinc finger protein 5 [Brassica rapa]	PREDICTED: Brassica rapa zinc finger protein 5 (LOC103868094), mRNA
103863409	1735	78.092	399.987	2.35671	1.27215e-13	Up	7.57803e-15	LOC103863409	GO:0016021//integral component of membrane	NA	NA	NA	XP_009139408.1//uncharacterized protein LOC103863409 [Brassica rapa]	PREDICTED: Brassica rapa uncharacterized LOC103863409 (LOC103863409), mRNA
103857982	7612	134.313	688.542	2.35795	2.44936e-22	Up	9.57831e-24	LOC103857982	GO:0048226//Casparian strip;GO:0016021//integral component of membrane;GO:0005886//plasma membrane	GO:0004674//protein serine/threonine kinase activity;GO:0005524//ATP binding	GO:0006833//water transport;GO:0009611//response to wounding;GO:0045184//establishment of protein localization;GO:2000067//regulation of root morphogenesis;GO:0051302//regulation of cell division;GO:0055075//potassium ion homeostasis;GO:0030104//water homeostasis;GO:0090708//specification of plant organ axis polarity;GO:0035987//endodermal cell differentiation;GO:0042659//regulation of cell fate specification;GO:0090558//plant epidermis development;GO:1903224//regulation of endodermal cell differentiation;GO:0009793//embryo development ending in seed dormancy	K13420//LRR receptor-like serine/threonine-protein kinase FLS2 [EC:2.7.11.1]	XP_009133495.1//LRR receptor-like serine/threonine-protein kinase GSO1 [Brassica rapa]	PREDICTED: Brassica rapa LRR receptor-like serine/threonine-protein kinase GSO1 (LOC103857982), mRNA
103861974	1017	287.959	1476.24	2.358	1.25686e-17	Up	5.91148e-19	LOC103861974	NA	NA	GO:0006541//glutamine metabolic process	K22314//glucosinolate gamma-glutamyl hydrolase [EC:3.4.19.16]	XP_009137930.1//gamma-glutamyl peptidase 1 [Brassica rapa]	PREDICTED: Brassica rapa gamma-glutamyl peptidase 1 (LOC103861974), mRNA
103836930	1547	331.62	1700.57	2.35842	2.32557e-27	Up	7.61799e-29	LOC103836930	NA	GO:0004674//protein serine/threonine kinase activity;GO:0005524//ATP binding	GO:0009555//pollen development	K04733//interleukin-1 receptor-associated kinase 4 [EC:2.7.11.1]	XP_009111496.1//calmodulin-binding receptor-like cytoplasmic kinase 2 [Brassica rapa]	PREDICTED: Brassica rapa calmodulin-binding receptor-like cytoplasmic kinase 2 (LOC103836930), mRNA
103855857	2638	27.7195	142.154	2.35848	1.48067e-08	Up	1.3143e-09	LOC103855857	NA	GO:0005525//GTP binding;GO:0003924//GTPase activity	NA	K07893//Ras-related protein Rab-6A	XP_009131149.1//ras-related protein RABH1e [Brassica rapa]	PREDICTED: Brassica rapa ras-related protein RABH1e (LOC103855857), mRNA
103831159	2398	91.1514	467.955	2.36003	9.5388e-12	Up	6.52272e-13	LOC103831159	NA	GO:0004553//hydrolase activity, hydrolyzing O-glycosyl compounds	GO:0005975//carbohydrate metabolic process	K05350//beta-glucosidase [EC:3.2.1.21]	XP_009105270.1//beta-glucosidase 46-like isoform X1 [Brassica rapa];XP_009105279.1//beta-glucosidase 46-like isoform X2 [Brassica rapa]	PREDICTED: Brassica rapa beta-glucosidase 46-like (LOC103831159), transcript variant X1, mRNA;PREDICTED: Brassica rapa beta-glucosidase 46-like (LOC103831159), transcript variant X2, mRNA
103855595	4274	858.874	4409.72	2.36017	1.28625e-25	Up	4.44425e-27	LOC103855595	GO:0016021//integral component of membrane;GO:0005886//plasma membrane	GO:0000287//magnesium ion binding;GO:0005524//ATP binding;GO:0140326//ATPase-coupled intramembrane lipid transporter activity	GO:0015914//phospholipid transport	K14802//phospholipid-transporting ATPase [EC:7.6.2.1]	XP_009130848.1//phospholipid-transporting ATPase 1 [Brassica rapa]	PREDICTED: Brassica rapa phospholipid-transporting ATPase 1 (LOC103855595), mRNA
103842048	1549	63.2592	324.836	2.36036	7.87577e-18	Up	3.67683e-19	LOC103842048	NA	GO:0046872//metal ion binding;GO:0004722//protein serine/threonine phosphatase activity	NA	K14803//protein phosphatase PTC2/3 [EC:3.1.3.16]	XP_009116901.1//probable protein phosphatase 2C 49 isoform X2 [Brassica rapa];XP_009116900.1//probable protein phosphatase 2C 49 isoform X1 [Brassica rapa]	PREDICTED: Brassica rapa probable protein phosphatase 2C 49 (LOC103842048), transcript variant X1, mRNA;PREDICTED: Brassica rapa probable protein phosphatase 2C 49 (LOC103842048), transcript variant X2, mRNA
103873732	2047	506.44	2603.63	2.36206	1.90013e-29	Up	5.76508e-31	LOC103873732	NA	NA	GO:0010200//response to chitin	K14494//DELLA protein	XP_018511044.1//scarecrow-like protein 30 isoform X2 [Brassica rapa];XP_009150374.1//scarecrow-like protein 30 isoform X1 [Brassica rapa]	PREDICTED: Brassica rapa scarecrow-like protein 30 (LOC103873732), transcript variant X1, mRNA;PREDICTED: Brassica rapa scarecrow-like protein 30 (LOC103873732), transcript variant X2, mRNA
103858480	2387	526.469	2708.14	2.36288	1.08951e-31	Up	3.01742e-33	LOC103858480	NA	GO:0005524//ATP binding;GO:0004672//protein kinase activity	NA	K13414//mitogen-activated protein kinase kinase kinase 1 [EC:2.7.11.25]	XP_009134096.1//mitogen-activated protein kinase kinase kinase 1 [Brassica rapa]	PREDICTED: Brassica rapa mitogen-activated protein kinase kinase kinase 1 (LOC103858480), transcript variant X1, mRNA;PREDICTED: Brassica rapa mitogen-activated protein kinase kinase kinase 1 (LOC103858480), transcript variant X2, mRNA
103868000	3957	25.3531	130.438	2.36312	2.19941e-07	Up	2.19691e-08	LOC103868000	NA	NA	NA	K22366//thioredoxin reductase-like selenoprotein T;K06911//uncharacterized protein;K23573//dentin sialophosphoprotein;K11593//eukaryotic translation initiation factor 2C	XP_009144344.2//F-box/LRR-repeat protein At2g29930 [Brassica rapa]	PREDICTED: Brassica rapa F-box/LRR-repeat protein At2g29930 (LOC103868000), mRNA
103839508	2166	179.323	923.825	2.36506	3.55557e-25	Up	1.24947e-26	LOC103839508	NA	NA	NA	K19996//phosphatidylinositol transfer protein SFH5;K00133//aspartate-semialdehyde dehydrogenase [EC:1.2.1.11]	XP_009114251.1//SEC14 cytosolic factor [Brassica rapa]	PREDICTED: Brassica rapa SEC14 cytosolic factor (LOC103839508), mRNA
103836366	4108	213.609	1102.49	2.36772	1.35192e-10	Up	1.00412e-11	LOC103836366	GO:0016021//integral component of membrane	GO:0022857//transmembrane transporter activity	NA	K08145//MFS transporter, SP family, solute carrier family 2 (facilitated glucose transporter), member 8	XP_006417631.1//sugar transporter ERD6 isoform X2 [Eutrema salsugineum]	PREDICTED: Brassica rapa sugar transporter ERD6 (LOC103836366), mRNA
103831124	1474	20.5736	106.334	2.36974	0.000119627	Up	1.72447e-05	LOC103831124	GO:0016021//integral component of membrane	NA	NA	K12669//oligosaccharyltransferase complex subunit gamma	XP_009105208.1//probable dolichyl-diphosphooligosaccharide--protein glycosyltransferase subunit 3B [Brassica rapa]	PREDICTED: Brassica rapa probable dolichyl-diphosphooligosaccharide--protein glycosyltransferase subunit 3B (LOC103831124), mRNA
103853800	1401	84.9739	439.904	2.3721	9.24862e-15	Up	5.14514e-16	LOC103853800	NA	GO:0005524//ATP binding;GO:0004020//adenylylsulfate kinase activity	GO:0000103//sulfate assimilation;GO:0070814//hydrogen sulfide biosynthetic process	K00860//adenylylsulfate kinase [EC:2.7.1.25]	XP_009128991.1//adenylyl-sulfate kinase 2, chloroplastic [Brassica rapa]	PREDICTED: Brassica rapa adenylyl-sulfate kinase 2, chloroplastic (LOC103853800), mRNA
103831911	1868	200.874	1040.89	2.37345	5.74334e-36	Up	1.38757e-37	LOC103831911	GO:0016021//integral component of membrane	GO:0016757//transferase activity, transferring glycosyl groups	NA	K08238//xyloglucan 6-xylosyltransferase [EC:2.4.2.39]	XP_009106103.2//probable xyloglucan 6-xylosyltransferase 5 [Brassica rapa]	PREDICTED: Brassica rapa probable xyloglucan 6-xylosyltransferase 5 (LOC103831911), mRNA
103833295	1815	2842.35	14736.7	2.37425	7.14858e-16	Up	3.70689e-17	LOC103833295	NA	GO:0016705//oxidoreductase activity, acting on paired donors, with incorporation or reduction of molecular oxygen;GO:0020037//heme binding;GO:0005506//iron ion binding;GO:0004497//monooxygenase activity	NA	K11818//aromatic aldoxime N-monooxygenase [EC:1.14.14.45]	XP_009107632.1//cytochrome P450 83B1 [Brassica rapa]	PREDICTED: Brassica rapa cytochrome P450 83B1 (LOC103833295), mRNA
103847124	3232	70.4928	365.905	2.37592	4.31009e-14	Up	2.50282e-15	LOC103847124	GO:0016021//integral component of membrane	NA	NA	K13420//LRR receptor-like serine/threonine-protein kinase FLS2 [EC:2.7.11.1]	VDC77699.1//unnamed protein product, partial [Brassica rapa];XP_033145018.1//receptor-like protein 34 [Brassica rapa]	PREDICTED: Brassica rapa receptor-like protein 34 (LOC103847124), transcript variant X2, mRNA;PREDICTED: Brassica rapa receptor-like protein 34 (LOC103847124), transcript variant X1, mRNA
103853497	960	328.354	1705.04	2.37648	5.49694e-30	Up	1.62251e-31	LOC103853497	NA	GO:0003677//DNA binding;GO:0008270//zinc ion binding	NA	NA	XP_009128643.2//zinc finger A20 and AN1 domain-containing stress-associated protein 7 [Brassica rapa]	PREDICTED: Brassica rapa zinc finger A20 and AN1 domain-containing stress-associated protein 7 (LOC103853497), mRNA
103855649	1338	45.5594	236.646	2.37691	9.27687e-08	Up	8.91782e-09	LOC103855649	NA	GO:0003723//RNA binding	NA	NA	XP_009130911.1//binding partner of ACD11 1 isoform X1 [Brassica rapa]	PREDICTED: Brassica rapa binding partner of ACD11 1 (LOC103855649), transcript variant X1, mRNA;PREDICTED: Brassica rapa binding partner of ACD11 1 (LOC103855649), transcript variant X2, mRNA
103849295	992	74.6882	388.115	2.37753	8.59933e-17	Up	4.24266e-18	LOC103849295	GO:0005773//vacuole	NA	NA	NA	XP_009124340.1//uncharacterized protein LOC103849295 [Brassica rapa]	PREDICTED: Brassica rapa uncharacterized LOC103849295 (LOC103849295), mRNA
103836390	1553	950.056	4941.02	2.37873	8.62838e-38	Up	1.96903e-39	LOC103836390	GO:0005788//endoplasmic reticulum lumen	GO:0051082//unfolded protein binding;GO:0005509//calcium ion binding	GO:0006457//protein folding	K08057//calreticulin	XP_033133211.1//calreticulin-3 isoform X1 [Brassica rapa];XP_009110893.2//calreticulin-3 isoform X2 [Brassica rapa]	PREDICTED: Brassica rapa calreticulin-3 (LOC103836390), transcript variant X2, mRNA;PREDICTED: Brassica rapa calreticulin-3 (LOC103836390), transcript variant X1, mRNA
103831641	2152	223.342	1162.22	2.37956	1.68535e-29	Up	5.09193e-31	LOC103831641	GO:0016021//integral component of membrane	NA	NA	NA	XP_009105782.1//uncharacterized protein LOC103831641 [Brassica rapa]	PREDICTED: Brassica rapa uncharacterized LOC103831641 (LOC103831641), mRNA
103839774	6224	25.6972	133.875	2.3812	2.68506e-08	Up	2.44521e-09	LOC103839774	GO:0005634//nucleus	GO:0003677//DNA binding	NA	K09422//transcription factor MYB, plant	XP_009114510.1//transcription factor MYB74 [Brassica rapa]	PREDICTED: Brassica rapa transcription factor MYB74 (LOC103839774), mRNA
103844677	2511	73.2538	381.66	2.38131	5.68753e-19	Up	2.52576e-20	LOC103844677	NA	GO:0005524//ATP binding;GO:0004672//protein kinase activity	NA	K14500//BR-signaling kinase [EC:2.7.11.1]	XP_009119732.1//serine/threonine-protein kinase BSK4 isoform X2 [Brassica rapa];XP_018511154.1//serine/threonine-protein kinase BSK4 isoform X1 [Brassica rapa]	PREDICTED: Brassica rapa serine/threonine-protein kinase BSK4 (LOC103844677), transcript variant X2, mRNA;PREDICTED: Brassica rapa serine/threonine-protein kinase BSK4 (LOC103844677), transcript variant X3, mRNA;PREDICTED: Brassica rapa serine/threonine-protein kinase BSK4 (LOC103844677), transcript variant X1, mRNA
103827820	1943	41.9213	218.72	2.38333	9.67285e-13	Up	6.13248e-14	LOC103827820	NA	NA	NA	K23573//dentin sialophosphoprotein	XP_009101629.1//putative F-box/FBD/LRR-repeat protein At5g44950 isoform X1 [Brassica rapa];XP_033128268.1//putative F-box/FBD/LRR-repeat protein At5g44950 isoform X2 [Brassica rapa]	PREDICTED: Brassica rapa putative F-box/FBD/LRR-repeat protein At5g44950 (LOC103827820), transcript variant X1, mRNA;PREDICTED: Brassica rapa putative F-box/FBD/LRR-repeat protein At5g44950 (LOC103827820), transcript variant X2, mRNA
103857028	2660	10.433	54.5121	2.38543	0.000127118	Up	1.83995e-05	LOC103857028	NA	NA	NA	K20168//TBC1 domain family member 15	XP_009132426.1//TBC1 domain family member 15-like isoform X1 [Brassica rapa];XP_009132427.1//TBC1 domain family member 15-like isoform X2 [Brassica rapa]	PREDICTED: Brassica rapa TBC1 domain family member 15-like (LOC103857028), transcript variant X2, mRNA;PREDICTED: Brassica rapa TBC1 domain family member 15-like (LOC103857028), transcript variant X1, mRNA
103844659	1527	2872.09	15007.7	2.38553	7.04529e-21	Up	2.90983e-22	LOC103844659	NA	NA	NA	NA	XP_009119706.1//protein BPS1, chloroplastic [Brassica rapa]	PREDICTED: Brassica rapa protein BPS1, chloroplastic (LOC103844659), mRNA
103859162	6371	12.5783	65.7835	2.3868	2.00811e-05	Up	2.54947e-06	LOC103859162	NA	GO:0003677//DNA binding	NA	K09422//transcription factor MYB, plant	XP_009134904.1//transcription factor MYB108 isoform X2 [Brassica rapa];XP_009134903.1//transcription factor MYB108 isoform X1 [Brassica rapa]	PREDICTED: Brassica rapa transcription factor MYB108 (LOC103859162), transcript variant X2, mRNA;PREDICTED: Brassica rapa transcription factor MYB108 (LOC103859162), transcript variant X1, mRNA
103836359	1190	96.0307	502.336	2.38709	1.05272e-19	Up	4.53402e-21	LOC103836359	NA	NA	NA	K03006//DNA-directed RNA polymerase II subunit RPB1 [EC:2.7.7.6];K23612//neural Wiskott-Aldrich syndrome protein;K22733//magnesium transporter	XP_009110855.2//protein SRC2 homolog [Brassica rapa]	PREDICTED: Brassica rapa protein SRC2 homolog (LOC103836359), mRNA
103873853	2194	669.659	3504.07	2.38753	2.00702e-28	Up	6.31646e-30	LOC103873853	NA	GO:0008686//3,4-dihydroxy-2-butanone-4-phosphate synthase activity;GO:0003935//GTP cyclohydrolase II activity	GO:0009231//riboflavin biosynthetic process	K14652//3,4-dihydroxy 2-butanone 4-phosphate synthase / GTP cyclohydrolase II [EC:4.1.99.12 3.5.4.25]	XP_009150506.1//bifunctional riboflavin biosynthesis protein RIBA 1, chloroplastic [Brassica rapa]	PREDICTED: Brassica rapa bifunctional riboflavin biosynthesis protein RIBA 1, chloroplastic (LOC103873853), mRNA
103872366	4109	890.262	4662.94	2.38894	9.24777e-16	Up	4.83504e-17	LOC103872366	NA	NA	NA	K14972//PAX-interacting protein 1	XP_009148973.2//mediator of RNA polymerase II transcription subunit 15a isoform X1 [Brassica rapa];XP_033129222.1//mediator of RNA polymerase II transcription subunit 15a isoform X3 [Brassica rapa];XP_018515333.2//mediator of RNA polymerase II transcription subunit 15a isoform X4 [Brassica rapa];XP_033129221.1//mediator of RNA polymerase II transcription subunit 15a isoform X2 [Brassica rapa];XP_022542917.1//uncharacterized protein BNAA06G10410D [Brassica napus]	PREDICTED: Brassica rapa mediator of RNA polymerase II transcription subunit 15a (LOC103872366), transcript variant X1, mRNA;PREDICTED: Brassica rapa mediator of RNA polymerase II transcription subunit 15a (LOC103872366), transcript variant X3, mRNA;PREDICTED: Brassica rapa mediator of RNA polymerase II transcription subunit 15a (LOC103872366), transcript variant X4, mRNA;PREDICTED: Brassica rapa mediator of RNA polymerase II transcription subunit 15a (LOC103872366), transcript variant X2, mRNA
103852801	1124	457.328	2395.68	2.38914	1.98687e-34	Up	5.0184e-36	LOC103852801	GO:0005744//TIM23 mitochondrial import inner membrane translocase complex	GO:0015450//P-P-bond-hydrolysis-driven protein transmembrane transporter activity	GO:0006886//intracellular protein transport	K17794//mitochondrial import inner membrane translocase subunit TIM23	XP_009127950.1//mitochondrial import inner membrane translocase subunit TIM23-2 [Brassica rapa]	PREDICTED: Brassica rapa mitochondrial import inner membrane translocase subunit TIM23-2 (LOC103852801), mRNA
103845301	2663	8.37069	43.8618	2.38955	0.000556736	Up	9.08583e-05	LOC103845301	NA	GO:0004435//phosphatidylinositol phospholipase C activity	GO:0016042//lipid catabolic process;GO:0035556//intracellular signal transduction	K05857//phosphatidylinositol phospholipase C, delta [EC:3.1.4.11]	XP_009120384.1//phosphoinositide phospholipase C 5 [Brassica rapa]	PREDICTED: Brassica rapa phosphoinositide phospholipase C 5 (LOC103845301), mRNA
103857173	1855	42.5564	223.092	2.39019	2.25192e-15	Up	1.20512e-16	LOC103857173	NA	GO:0003680//AT DNA binding	NA	NA	XP_009132593.1//AT-hook motif nuclear-localized protein 4 [Brassica rapa]	PREDICTED: Brassica rapa AT-hook motif nuclear-localized protein 4 (LOC103857173), transcript variant X1, mRNA;PREDICTED: Brassica rapa AT-hook motif nuclear-localized protein 4 (LOC103857173), transcript variant X5, mRNA;PREDICTED: Brassica rapa AT-hook motif nuclear-localized protein 4 (LOC103857173), transcript variant X2, mRNA;PREDICTED: Brassica rapa AT-hook motif nuclear-localized protein 4 (LOC103857173), transcript variant X3, mRNA;PREDICTED: Brassica rapa AT-hook motif nuclear-localized protein 4 (LOC103857173), transcript variant X4, mRNA
103869058	1316	199.313	1044.89	2.39024	2.90888e-23	Up	1.09623e-24	LOC103869058	NA	GO:0004724//magnesium-dependent protein serine/threonine phosphatase activity;GO:0004722//protein serine/threonine phosphatase activity	NA	K17506//protein phosphatase 1L [EC:3.1.3.16]	XP_010535488.1//PREDICTED: probable protein phosphatase 2C 9 isoform X1 [Tarenaya hassleriana];XP_009145355.1//probable protein phosphatase 2C 9 isoform X2 [Brassica rapa]	PREDICTED: Brassica rapa probable protein phosphatase 2C 9 (LOC103869058), transcript variant X1, mRNA;PREDICTED: Brassica rapa probable protein phosphatase 2C 9 (LOC103869058), transcript variant X2, mRNA
103875206	1660	167.988	882.641	2.39347	1.19261e-27	Up	3.85557e-29	LOC103875206	NA	GO:0003723//RNA binding;GO:0004674//protein serine/threonine kinase activity;GO:0005524//ATP binding	NA	K04427//mitogen-activated protein kinase kinase kinase 7 [EC:2.7.11.25];K17535//serine/threonine-protein kinase TNNI3K [EC:2.7.11.1]	XP_009151946.1//CRM-domain containing factor CFM9, mitochondrial [Brassica rapa];XP_018515514.1//serine/threonine-protein kinase STY13 [Brassica rapa]	PREDICTED: Brassica rapa serine/threonine-protein kinase STY13 (LOC103875206), mRNA
103875047	4554	8.42349	44.2788	2.39412	0.000333912	Up	5.21327e-05	LOC103875047	GO:0016021//integral component of membrane	GO:0005524//ATP binding;GO:0016887//ATPase activity	NA	K05681//ATP-binding cassette, subfamily G (WHITE), member 2	RID59861.1//hypothetical protein BRARA_F03056 [Brassica rapa]	PREDICTED: Brassica rapa ABC transporter G family member 38 (LOC103875047), mRNA
103867126	2550	19.7458	104.019	2.39723	7.11868e-08	Up	6.74782e-09	LOC103867126	GO:0005634//nucleus	GO:0043565//sequence-specific DNA binding;GO:0003700//DNA-binding transcription factor activity	NA	NA	XP_009143406.2//trihelix transcription factor GT-3b [Brassica rapa]	PREDICTED: Brassica rapa trihelix transcription factor GT-3b (LOC103867126), mRNA
103840056	1761	4663.15	24598	2.39917	1.19048e-27	Up	3.84552e-29	LOC103840056	NA	NA	NA	K13420//LRR receptor-like serine/threonine-protein kinase FLS2 [EC:2.7.11.1]	XP_013592782.1//PREDICTED: DNA-damage-repair/toleration protein DRT100-like [Brassica oleracea var. oleracea]	PREDICTED: Brassica rapa leucine-rich repeat receptor-like serine/threonine-protein kinase BAM1 (LOC103840056), mRNA
103844281	2274	11.6364	61.3986	2.39956	2.15769e-05	Up	2.74631e-06	LOC103844281	NA	GO:0050661//NADP binding;GO:0004499//N,N-dimethylaniline monooxygenase activity;GO:0050660//flavin adenine dinucleotide binding	NA	K11816//indole-3-pyruvate monooxygenase [EC:1.14.13.168]	XP_009119327.1//probable indole-3-pyruvate monooxygenase YUCCA9 [Brassica rapa]	PREDICTED: Brassica rapa probable indole-3-pyruvate monooxygenase YUCCA9 (LOC103844281), mRNA
103828185	4621	96.6106	512.746	2.40799	7.3107e-18	Up	3.40324e-19	LOC103828185	NA	NA	NA	K20161//DENN domain-containing protein 2;K20163//DENN domain-containing protein 4;K20164//DENN domain-containing protein 5	XP_009102043.1//uncharacterized protein LOC103828185 [Brassica rapa]	PREDICTED: Brassica rapa uncharacterized LOC103828185 (LOC103828185), transcript variant X3, mRNA;PREDICTED: Brassica rapa uncharacterized LOC103828185 (LOC103828185), transcript variant X1, mRNA;PREDICTED: Brassica rapa uncharacterized LOC103828185 (LOC103828185), transcript variant X2, mRNA
103831678	1521	177.028	940.61	2.40962	3.54954e-15	Up	1.92427e-16	LOC103831678	NA	GO:0016773//phosphotransferase activity, alcohol group as acceptor	NA	K14156//choline/ethanolamine kinase [EC:2.7.1.32 2.7.1.82]	XP_009105827.1//probable choline kinase 1 [Brassica rapa]	PREDICTED: Brassica rapa probable choline kinase 1 (LOC103831678), mRNA
103839956	3625	20.9395	111.364	2.41098	5.66932e-09	Up	4.83946e-10	LOC103839956	NA	GO:0043531//ADP binding;GO:0005516//calmodulin binding	NA	K16226//disease resistance protein RPS4;K16225//probable WRKY transcription factor 52	ACP30613.1//disease resistance protein [Brassica rapa subsp. pekinensis];XP_009114686.3//probable WRKY transcription factor 19 [Brassica rapa]	PREDICTED: Brassica rapa probable WRKY transcription factor 19 (LOC103839956), mRNA
103870195	4851	68.2461	363.446	2.41292	5.48165e-21	Up	2.25227e-22	LOC103870195	GO:0005774//vacuolar membrane;GO:0016020//membrane;GO:0016021//integral component of membrane;GO:0005737//cytoplasm;GO:0000325//plant-type vacuole	GO:0005524//ATP binding;GO:0009001//serine O-acetyltransferase activity;GO:0042626//ATPase-coupled transmembrane transporter activity;GO:0008559//ATPase-coupled xenobiotic transmembrane transporter activity;GO:0016887//ATPase activity	GO:0055085//transmembrane transport;GO:0006535//cysteine biosynthetic process from serine;GO:0051707//response to other organism	K05665//ATP-binding cassette, subfamily C (CFTR/MRP), member 1 [EC:7.6.2.3]	XP_013749876.1//ABC transporter C family member 7-like [Brassica napus]	PREDICTED: Brassica rapa ABC transporter C family member 7 (LOC103870195), mRNA
103864894	3356	29.5394	157.32	2.41299	2.42457e-07	Up	2.43139e-08	LOC103864894	GO:0016021//integral component of membrane	GO:0004674//protein serine/threonine kinase activity;GO:0005524//ATP binding	NA	K13428//LRR receptor-like serine/threonine-protein kinase EFR [EC:2.7.11.1]	XP_009140909.1//probable LRR receptor-like serine/threonine-protein kinase At3g47570 [Brassica rapa]	PREDICTED: Brassica rapa probable LRR receptor-like serine/threonine-protein kinase At3g47570 (LOC103864894), mRNA
103840633	2206	368.263	1963.04	2.41428	1.23694e-10	Up	9.15072e-12	LOC103840633	NA	GO:0005524//ATP binding	NA	K03283//heat shock 70kDa protein 1/2/6/8	XP_009115390.1//probable mediator of RNA polymerase II transcription subunit 37e [Brassica rapa]	PREDICTED: Brassica rapa probable mediator of RNA polymerase II transcription subunit 37e (LOC103840633), mRNA
103845683	2332	477.955	2549.53	2.41529	1.22709e-27	Up	3.97363e-29	LOC103845683	GO:0016021//integral component of membrane	GO:0019706//protein-cysteine S-palmitoyltransferase activity	NA	K20032//palmitoyltransferase ZDHHC13/17 [EC:2.3.1.225]	XP_009120814.1//protein S-acyltransferase 24 [Brassica rapa]	PREDICTED: Brassica rapa protein S-acyltransferase 24 (LOC103845683), mRNA
103842508	898	399.739	2133.72	2.41624	1.10293e-26	Up	3.67792e-28	LOC103842508	NA	NA	NA	NA	XP_009117381.1//universal stress protein PHOS32 [Brassica rapa]	PREDICTED: Brassica rapa universal stress protein PHOS32 (LOC103842508), mRNA
103863819	1852	125.392	670.408	2.41859	2.79155e-09	Up	2.31091e-10	LOC103863819	NA	GO:0016747//transferase activity, transferring acyl groups other than amino-acyl groups	NA	K14329//agmatine coumaroyltransferase [EC:2.3.1.64 2.3.1.-];K13264//isoflavone 7-O-glucoside-6''-O-malonyltransferase [EC:2.3.1.115]	XP_009139821.1//phenolic glucoside malonyltransferase 1 [Brassica rapa]	PREDICTED: Brassica rapa phenolic glucoside malonyltransferase 1 (LOC103863819), mRNA
103865737	1704	10.1979	54.5394	2.41903	0.000246155	Up	3.76073e-05	LOC103865737	NA	GO:0004190//aspartic-type endopeptidase activity	NA	K05909//laccase [EC:1.10.3.2];K22683//aspartyl protease family protein [EC:3.4.23.-]	XP_009141830.2//aspartic proteinase PCS1 [Brassica rapa]	PREDICTED: Brassica rapa aspartic proteinase PCS1 (LOC103865737), mRNA
103832550	1202	48.1719	257.804	2.42001	1.31085e-10	Up	9.72206e-12	LOC103832550	GO:0016021//integral component of membrane	GO:0046873//metal ion transmembrane transporter activity	NA	K14709//solute carrier family 39 (zinc transporter), member 1/2/3	XP_009106819.1//zinc transporter 11 [Brassica rapa]	PREDICTED: Brassica rapa zinc transporter 11 (LOC103832550), mRNA
103860332	2442	69.88	374.178	2.42077	1.65724e-13	Up	9.96517e-15	LOC103860332	GO:0005795//Golgi stack;GO:0016021//integral component of membrane	GO:0008455//alpha-1,6-mannosylglycoprotein 2-beta-N-acetylglucosaminyltransferase activity	GO:0009312//oligosaccharide biosynthetic process	K00736//alpha-1,6-mannosyl-glycoprotein beta-1,2-N-acetylglucosaminyltransferase [EC:2.4.1.143]	XP_009136170.1//alpha-1,6-mannosyl-glycoprotein 2-beta-N-acetylglucosaminyltransferase [Brassica rapa]	PREDICTED: Brassica rapa alpha-1,6-mannosyl-glycoprotein 2-beta-N-acetylglucosaminyltransferase (LOC103860332), mRNA
103249171	5820	16.4567	88.1688	2.4216	1.38489e-08	Up	1.2252e-09	LOC103249171	GO:0016021//integral component of membrane	GO:0019139//cytokinin dehydrogenase activity;GO:0071949//FAD binding	GO:0009690//cytokinin metabolic process	K00279//cytokinin dehydrogenase [EC:1.5.99.12]	XP_009126914.2//cytokinin dehydrogenase 3 [Brassica rapa]	PREDICTED: Brassica rapa cytokinin dehydrogenase 3 (LOC103249171), mRNA
103862369	2732	1461.58	7830.94	2.42165	6.48656e-21	Up	2.67385e-22	LOC103862369	NA	GO:0008792//arginine decarboxylase activity	GO:0008295//spermidine biosynthetic process;GO:0006527//arginine catabolic process	K01583//arginine decarboxylase [EC:4.1.1.19]	XP_009138322.1//arginine decarboxylase 2 [Brassica rapa]	PREDICTED: Brassica rapa arginine decarboxylase 2 (LOC103862369), mRNA
103869219	1080	59.1937	317.188	2.42182	1.38457e-13	Up	8.27741e-15	LOC103869219	NA	NA	GO:0032875//regulation of DNA endoreduplication	NA	XP_009145536.1//cyclin-dependent protein kinase inhibitor SMR13 [Brassica rapa]	PREDICTED: Brassica rapa cyclin-dependent protein kinase inhibitor SMR13 (LOC103869219), mRNA
103830162	1580	1038.15	5564.21	2.42217	7.3955e-19	Up	3.30208e-20	LOC103830162	GO:0016021//integral component of membrane	NA	NA	K23451//dihydrosphingosine 1-phosphate phosphatase [EC:3.1.3.-]	XP_009104145.1//lipid phosphate phosphatase delta [Brassica rapa]	PREDICTED: Brassica rapa lipid phosphate phosphatase delta (LOC103830162), mRNA
103844549	1096	136.362	731.605	2.42362	2.0363e-11	Up	1.42462e-12	LOC103844549	NA	NA	NA	K00799//glutathione S-transferase [EC:2.5.1.18]	XP_009119597.1//glutathione S-transferase F6 [Brassica rapa]	PREDICTED: Brassica rapa glutathione S-transferase F6 (LOC103844549), mRNA
103859018	4123	14.9579	80.31	2.42467	1.564e-06	Up	1.70999e-07	LOC103859018	GO:0016021//integral component of membrane	NA	NA	K13420//LRR receptor-like serine/threonine-protein kinase FLS2 [EC:2.7.11.1]	XP_009134748.1//receptor-like protein 46 [Brassica rapa]	PREDICTED: Brassica rapa receptor-like protein 46 (LOC103859018), mRNA
103866137	839	243.427	1307.42	2.42516	5.13593e-10	Up	4.0031e-11	LOC103866137	NA	NA	NA	NA	XP_009142260.1//uncharacterized protein LOC103866137 [Brassica rapa]	PREDICTED: Brassica rapa uncharacterized LOC103866137 (LOC103866137), mRNA
103864359	1557	317.441	1705.64	2.42575	4.79053e-22	Up	1.89132e-23	LOC103864359	GO:0016021//integral component of membrane	GO:0005347//ATP transmembrane transporter activity	NA	K15104//solute carrier family 25 (mitochondrial oxoglutarate transporter), member 11	XP_009140362.2//mitochondrial uncoupling protein 5 [Brassica rapa]	PREDICTED: Brassica rapa mitochondrial uncoupling protein 5 (LOC103864359), mRNA
103874429	6347	115.699	622.733	2.42824	4.47189e-13	Up	2.77165e-14	LOC103874429	GO:0016021//integral component of membrane	GO:0016757//transferase activity, transferring glycosyl groups	GO:0006486//protein glycosylation	K18789//xylogalacturonan beta-1,3-xylosyltransferase [EC:2.4.2.41]	XP_013644016.1//probable glycosyltransferase At3g07620 [Brassica napus];XP_013643772.1//probable glycosyltransferase At3g07620 isoform X2 [Brassica napus];XP_009151104.2//probable glycosyltransferase At3g07620 isoform X1 [Brassica rapa];XP_033129627.1//probable glycosyltransferase At3g07620 isoform X3 [Brassica rapa]	PREDICTED: Brassica rapa probable glycosyltransferase At3g07620 (LOC103874429), transcript variant X5, mRNA;PREDICTED: Brassica rapa probable glycosyltransferase At3g07620 (LOC103874429), transcript variant X2, mRNA;PREDICTED: Brassica rapa probable glycosyltransferase At3g07620 (LOC103874429), transcript variant X4, mRNA;PREDICTED: Brassica rapa probable glycosyltransferase At3g07620 (LOC103874429), transcript variant X3, mRNA;PREDICTED: Brassica rapa probable glycosyltransferase At3g07620 (LOC103874429), transcript variant X1, mRNA
103858157	1167	132.976	715.832	2.42845	1.05863e-24	Up	3.77971e-26	LOC103858157	GO:0016021//integral component of membrane;GO:0005789//endoplasmic reticulum membrane	NA	NA	K04733//interleukin-1 receptor-associated kinase 4 [EC:2.7.11.1];K20222//importin-5;K20547//basic endochitinase B [EC:3.2.1.14]	XP_009133705.1//vesicle-associated protein 1-2 [Brassica rapa]	PREDICTED: Brassica rapa vesicle-associated protein 1-2 (LOC103858157), mRNA
103855480	2932	119.781	644.985	2.42887	1.19158e-31	Up	3.30329e-33	LOC103855480	NA	NA	NA	K13717//OTU domain-containing protein 3 [EC:3.4.19.12];K12655//OTU domain-containing protein 5 [EC:3.4.19.12];K16743//abnormal spindle-like microcephaly-associated protein	XP_009130718.1//OVARIAN TUMOR DOMAIN-containing deubiquitinating enzyme 10 isoform X1 [Brassica rapa];XP_033142146.1//OVARIAN TUMOR DOMAIN-containing deubiquitinating enzyme 10 isoform X2 [Brassica rapa]	PREDICTED: Brassica rapa OVARIAN TUMOR DOMAIN-containing deubiquitinating enzyme 10 (LOC103855480), transcript variant X2, mRNA;PREDICTED: Brassica rapa OVARIAN TUMOR DOMAIN-containing deubiquitinating enzyme 10 (LOC103855480), transcript variant X1, mRNA
103844662	2130	83.4414	449.373	2.42908	1.49816e-22	Up	5.81045e-24	LOC103844662	NA	GO:0016705//oxidoreductase activity, acting on paired donors, with incorporation or reduction of molecular oxygen;GO:0020037//heme binding;GO:0005506//iron ion binding;GO:0004497//monooxygenase activity	NA	K15398//fatty acid omega-hydroxylase [EC:1.14.-.-]	XP_009119710.1//cytochrome P450 86A4 [Brassica rapa]	PREDICTED: Brassica rapa cytochrome P450 86A4 (LOC103844662), mRNA
103864006	3450	88.4446	476.782	2.43048	2.4792e-17	Up	1.18797e-18	LOC103864006	NA	GO:0004674//protein serine/threonine kinase activity;GO:0005524//ATP binding	NA	K04427//mitogen-activated protein kinase kinase kinase 7 [EC:2.7.11.25];K17535//serine/threonine-protein kinase TNNI3K [EC:2.7.11.1]	XP_009140020.1//serine/threonine-protein kinase STY13 [Brassica rapa]	PREDICTED: Brassica rapa serine/threonine-protein kinase STY13 (LOC103864006), mRNA
103836519	1291	36.4503	196.947	2.4338	1.46075e-13	Up	8.74844e-15	LOC103836519	NA	GO:0003700//DNA-binding transcription factor activity	NA	K09060//plant G-box-binding factor;K04450//cyclic AMP-dependent transcription factor ATF-2	VDC73875.1//unnamed protein product [Brassica rapa]	PREDICTED: Brassica rapa bZIP transcription factor 11 (LOC103836519), mRNA
103831045	1151	304.093	1644.65	2.43519	9.32215e-31	Up	2.67417e-32	LOC103831045	NA	NA	NA	K23573//dentin sialophosphoprotein	XP_009105140.1//protein CDI [Brassica rapa]	PREDICTED: Brassica rapa protein CDI (LOC103831045), mRNA
103831884	1455	262.473	1421.85	2.43753	3.15347e-18	Up	1.44687e-19	LOC103831884	NA	GO:0008146//sulfotransferase activity	NA	K11821//aromatic desulfoglucosinolate sulfotransferase [EC:2.8.2.24]	XP_009106067.1//cytosolic sulfotransferase 16 [Brassica rapa]	PREDICTED: Brassica rapa cytosolic sulfotransferase 16 (LOC103831884), mRNA
103863389	1227	152.648	827.007	2.43769	8.18822e-13	Up	5.16712e-14	LOC103863389	GO:0005737//cytoplasm	GO:0000287//magnesium ion binding;GO:0004427//inorganic diphosphatase activity	GO:0006796//phosphate-containing compound metabolic process	K01507//inorganic pyrophosphatase [EC:3.6.1.1]	XP_009139385.1//soluble inorganic pyrophosphatase 4 [Brassica rapa]	PREDICTED: Brassica rapa soluble inorganic pyrophosphatase 4 (LOC103863389), mRNA
103839158	4711	31.8125	172.676	2.4404	4.45324e-13	Up	2.7589e-14	LOC103839158	GO:0016021//integral component of membrane	GO:0004674//protein serine/threonine kinase activity;GO:0005524//ATP binding	NA	K13428//LRR receptor-like serine/threonine-protein kinase EFR [EC:2.7.11.1]	XP_009113892.3//probable LRR receptor-like serine/threonine-protein kinase At3g47570 [Brassica rapa]	PREDICTED: Brassica rapa probable LRR receptor-like serine/threonine-protein kinase At3g47570 (LOC103839158), mRNA
103868454	986	108.545	589.809	2.44195	6.07726e-16	Up	3.13833e-17	LOC103868454	NA	GO:0005524//ATP binding;GO:0016740//transferase activity	NA	K10688//ubiquitin-conjugating enzyme E2 W [EC:2.3.2.25]	XP_009144816.1//probable ubiquitin-conjugating enzyme E2 17 [Brassica rapa]	PREDICTED: Brassica rapa probable ubiquitin-conjugating enzyme E2 17 (LOC103868454), mRNA
103852757	5694	159.839	870.788	2.4457	3.8578e-17	Up	1.86819e-18	LOC103852757	GO:0016021//integral component of membrane	GO:0022857//transmembrane transporter activity	NA	K14638//solute carrier family 15 (peptide/histidine transporter), member 3/4	XP_009127904.1//protein NRT1/ PTR FAMILY 5.12 [Brassica rapa]	PREDICTED: Brassica rapa protein NRT1/ PTR FAMILY 5.12 (LOC103852757), mRNA
103842187	6582	40.8791	222.882	2.44684	1.9446e-14	Up	1.10317e-15	LOC103842187	NA	NA	NA	K03434//N-acetylglucosaminylphosphatidylinositol deacetylase [EC:3.5.1.89]	XP_009117059.2//uncharacterized protein LOC103842187 isoform X2 [Brassica rapa];XP_033136662.1//uncharacterized protein LOC103842187 isoform X1 [Brassica rapa]	PREDICTED: Brassica rapa uncharacterized LOC103842187 (LOC103842187), transcript variant X1, mRNA;PREDICTED: Brassica rapa uncharacterized LOC103842187 (LOC103842187), transcript variant X2, mRNA
103871040	907	11.9858	65.3595	2.44707	0.000388183	Up	6.13857e-05	LOC103871040	NA	NA	NA	NA	XP_009147505.1//uncharacterized protein LOC103871040 [Brassica rapa]	PREDICTED: Brassica rapa uncharacterized LOC103871040 (LOC103871040), mRNA
103836466	1596	47.4794	259.03	2.44774	3.54148e-13	Up	2.18076e-14	LOC103836466	NA	GO:0003700//DNA-binding transcription factor activity	NA	K20557//transcription factor VIP1	XP_009110972.1//transcription factor RF2b [Brassica rapa]	PREDICTED: Brassica rapa transcription factor RF2b (LOC103836466), mRNA
103844277	1961	551.64	3009.82	2.44788	2.63927e-17	Up	1.27033e-18	LOC103844277	GO:0016021//integral component of membrane	GO:0016747//transferase activity, transferring acyl groups other than amino-acyl groups	GO:0006633//fatty acid biosynthetic process	K15397//3-ketoacyl-CoA synthase [EC:2.3.1.199]	XP_009119325.1//3-ketoacyl-CoA synthase 2 [Brassica rapa]	PREDICTED: Brassica rapa 3-ketoacyl-CoA synthase 2 (LOC103844277), mRNA
103855969	2483	44.7157	244.014	2.44811	5.65348e-08	Up	5.30142e-09	LOC103855969	NA	NA	NA	K07466//replication factor A1	VDC82684.1//unnamed protein product [Brassica rapa];XP_033143890.1//uncharacterized protein LOC103855969 isoform X4 [Brassica rapa];XP_033143886.1//uncharacterized protein LOC103855969 isoform X1 [Brassica rapa];XP_033143887.1//uncharacterized protein LOC103855969 isoform X2 [Brassica rapa];VDC82683.1//unnamed protein product [Brassica rapa]	PREDICTED: Brassica rapa uncharacterized LOC103855969 (LOC103855969), transcript variant X7, misc_RNA;PREDICTED: Brassica rapa uncharacterized LOC103855969 (LOC103855969), transcript variant X3, mRNA;PREDICTED: Brassica rapa uncharacterized LOC103855969 (LOC103855969), transcript variant X4, mRNA;PREDICTED: Brassica rapa uncharacterized LOC103855969 (LOC103855969), transcript variant X5, misc_RNA;PREDICTED: Brassica rapa uncharacterized LOC103855969 (LOC103855969), transcript variant X2, mRNA;PREDICTED: Brassica rapa uncharacterized LOC103855969 (LOC103855969), transcript variant X1, mRNA;PREDICTED: Brassica rapa uncharacterized LOC103855969 (LOC103855969), transcript variant X8, misc_RNA;PREDICTED: Brassica rapa uncharacterized LOC103855969 (LOC103855969), transcript variant X6, misc_RNA
103855728	961	44.938	245.264	2.44833	9.0106e-08	Up	8.64496e-09	LOC103855728	NA	GO:0008113//peptide-methionine (S)-S-oxide reductase activity	NA	K07304//peptide-methionine (S)-S-oxide reductase [EC:1.8.4.11]	XP_009130992.1//peptide methionine sulfoxide reductase A3 [Brassica rapa];CDY67000.1//BnaA07g37260D [Brassica napus];XP_013725558.1//peptide methionine sulfoxide reductase A3-like [Brassica napus]	PREDICTED: Brassica rapa peptide methionine sulfoxide reductase A3 (LOC103855728), mRNA
103856486	1071	33.2654	181.659	2.44913	2.965e-12	Up	1.94966e-13	LOC103856486	NA	NA	NA	NA	XP_009131843.1//uncharacterized protein LOC103856486 [Brassica rapa]	PREDICTED: Brassica rapa uncharacterized LOC103856486 (LOC103856486), mRNA
103839834	2248	34.7315	189.673	2.4492	6.52813e-07	Up	6.90844e-08	LOC103839834	GO:0016021//integral component of membrane	GO:0005524//ATP binding;GO:0004672//protein kinase activity	NA	K04733//interleukin-1 receptor-associated kinase 4 [EC:2.7.11.1]	XP_033136390.1//cysteine-rich receptor-like protein kinase 36 isoform X1 [Brassica rapa];XP_033136391.1//cysteine-rich receptor-like protein kinase 36 isoform X2 [Brassica rapa]	PREDICTED: Brassica rapa cysteine-rich receptor-like protein kinase 36 (LOC103839834), transcript variant X1, mRNA;PREDICTED: Brassica rapa cysteine-rich receptor-like protein kinase 36 (LOC103839834), transcript variant X2, mRNA
103846231	3164	373.074	2039.13	2.45042	8.1631e-16	Up	4.25701e-17	LOC103846231	GO:0016021//integral component of membrane;GO:0009941//chloroplast envelope;GO:0009570//chloroplast stroma	GO:0046872//metal ion binding;GO:0005524//ATP binding;GO:0019829//ATPase-coupled cation transmembrane transporter activity;GO:0005375//copper ion transmembrane transporter activity;GO:0016531//copper chaperone activity	GO:0055070//copper ion homeostasis;GO:0009767//photosynthetic electron transport chain;GO:0030001//metal ion transport	K17686//P-type Cu+ transporter [EC:7.2.2.8]	RID77543.1//hypothetical protein BRARA_A00447 [Brassica rapa];XP_009121393.1//copper-transporting ATPase PAA1, chloroplastic [Brassica rapa]	PREDICTED: Brassica rapa copper-transporting ATPase PAA1, chloroplastic (LOC103846231), transcript variant X1, mRNA;PREDICTED: Brassica rapa copper-transporting ATPase PAA1, chloroplastic (LOC103846231), transcript variant X2, mRNA
103856645	1589	15.0013	81.9934	2.45042	1.27894e-05	Up	1.57747e-06	LOC103856645	NA	NA	NA	NA	XP_009132008.1//uncharacterized protein LOC103856645 isoform X1 [Brassica rapa];XP_033142622.1//uncharacterized protein LOC103856645 isoform X2 [Brassica rapa]	PREDICTED: Brassica rapa uncharacterized LOC103856645 (LOC103856645), transcript variant X1, mRNA;PREDICTED: Brassica rapa uncharacterized LOC103856645 (LOC103856645), transcript variant X2, mRNA
103843303	3721	21.5187	117.642	2.45074	2.47769e-08	Up	2.25106e-09	LOC103843303	NA	NA	NA	NA	XP_009118257.1//uncharacterized protein LOC103843303 [Brassica rapa]	PREDICTED: Brassica rapa uncharacterized LOC103843303 (LOC103843303), mRNA
103830686	3864	129.104	705.85	2.45083	1.05978e-18	Up	4.75175e-20	LOC103830686	NA	NA	NA	K17710//pentatricopeptide repeat domain-containing protein 1	XP_009104746.2//pentatricopeptide repeat-containing protein At1g74750 [Brassica rapa]	PREDICTED: Brassica rapa pentatricopeptide repeat-containing protein At1g74750 (LOC103830686), mRNA
103858390	1171	228.713	1251.67	2.45224	1.84331e-28	Up	5.78641e-30	LOC103858390	GO:0016021//integral component of membrane	NA	NA	K01184//polygalacturonase [EC:3.2.1.15];K17345//tetraspanin-5;K17356//tetraspanin-13/31	XP_009133989.1//tetraspanin-8 [Brassica rapa]	PREDICTED: Brassica rapa tetraspanin-8 (LOC103858390), mRNA
103855920	2109	992.847	5435.17	2.45268	1.55112e-14	Up	8.74546e-16	LOC103855920	GO:0005829//cytosol	GO:0004473//malate dehydrogenase (decarboxylating) (NADP+) activity;GO:0004471//malate dehydrogenase (decarboxylating) (NAD+) activity;GO:0046872//metal ion binding;GO:0051287//NAD binding	GO:0006108//malate metabolic process	K00029//malate dehydrogenase (oxaloacetate-decarboxylating)(NADP+) [EC:1.1.1.40]	XP_009151107.1//NADP-dependent malic enzyme 3 [Brassica rapa]	PREDICTED: Brassica rapa NADP-dependent malic enzyme 2 (LOC103855920), mRNA
103830441	2187	19.782	108.35	2.45344	3.79286e-10	Up	2.92477e-11	LOC103830441	NA	NA	NA	K22068//iron-sulfur cluster assembly enzyme ISCU, mitochondrial	XP_009104468.2//uncharacterized protein LOC103830441 [Brassica rapa]	PREDICTED: Brassica rapa uncharacterized LOC103830441 (LOC103830441), mRNA
103870598	933	201.566	1104.48	2.45404	2.25891e-33	Up	5.94148e-35	LOC103870598	GO:0016021//integral component of membrane	GO:0015035//protein disulfide oxidoreductase activity;GO:0005524//ATP binding;GO:0016740//transferase activity	GO:0006662//glycerol ether metabolic process;GO:0045454//cell redox homeostasis	K03671//thioredoxin 1	VDD47033.1//unnamed protein product, partial [Brassica oleracea];CDY27984.1//BnaC05g43860D [Brassica napus]	PREDICTED: Brassica rapa thioredoxin H9 (LOC103870598), transcript variant X2, mRNA;PREDICTED: Brassica rapa thioredoxin H9 (LOC103870598), transcript variant X1, mRNA
103854901	2110	10.7385	58.8436	2.45409	8.61789e-06	Up	1.03779e-06	LOC103854901	NA	NA	NA	K04733//interleukin-1 receptor-associated kinase 4 [EC:2.7.11.1]	XP_033140481.1//putative GEM-like protein 8 [Brassica rapa]	PREDICTED: Brassica rapa putative GEM-like protein 8 (LOC103854901), mRNA
103863145	1090	103.476	567.143	2.45442	2.22269e-15	Up	1.1871e-16	LOC103863145	GO:0005730//nucleolus;GO:0005737//cytoplasm	GO:0043022//ribosome binding;GO:0003743//translation initiation factor activity;GO:0043023//ribosomal large subunit binding	GO:0042256//mature ribosome assembly;GO:0042273//ribosomal large subunit biogenesis	K03264//translation initiation factor 6	XP_009139146.2//eukaryotic translation initiation factor 6-2 [Brassica rapa]	PREDICTED: Brassica rapa eukaryotic translation initiation factor 6-2 (LOC103863145), transcript variant X1, mRNA;PREDICTED: Brassica rapa eukaryotic translation initiation factor 6-2 (LOC103863145), transcript variant X2, mRNA
103839752	1076	516.787	2835.55	2.45599	5.12052e-28	Up	1.62935e-29	LOC103839752	NA	NA	NA	K08770//ubiquitin C	RID45405.1//hypothetical protein BRARA_I02135, partial [Brassica rapa]	PREDICTED: Brassica rapa polyubiquitin 11 (LOC103839752), mRNA
103872443	3824	17.1708	94.3147	2.45752	3.19311e-05	Up	4.18136e-06	LOC103872443	NA	NA	GO:0009733//response to auxin	K14488//SAUR family protein	XP_018472877.1//PREDICTED: LOW QUALITY PROTEIN: auxin-responsive protein SAUR41 [Raphanus sativus]	PREDICTED: Brassica rapa auxin-responsive protein SAUR41 (LOC103872443), mRNA
103851657	5130	70.1288	385.2	2.45753	1.25386e-21	Up	5.04098e-23	LOC103851657	NA	NA	NA	K02184//formin 2	XP_022551645.1//formin-like protein 13 isoform X1 [Brassica napus];RID42598.1//hypothetical protein BRARA_J02470 [Brassica rapa]	PREDICTED: Brassica rapa formin-like protein 13 (LOC103851657), mRNA
103873448	5217	11.5669	63.5345	2.45754	0.000310921	Up	4.82266e-05	LOC103873448	GO:0016021//integral component of membrane;GO:0005886//plasma membrane	GO:0015112//nitrate transmembrane transporter activity;GO:0022857//transmembrane transporter activity	GO:0042128//nitrate assimilation;GO:0006857//oligopeptide transport;GO:0071472//cellular response to salt stress;GO:0009624//response to nematode;GO:0015706//nitrate transport	K14638//solute carrier family 15 (peptide/histidine transporter), member 3/4	XP_009150101.1//protein NRT1/ PTR FAMILY 2.3-like isoform X2 [Brassica rapa];XP_033128494.1//protein NRT1/ PTR FAMILY 2.3-like isoform X1 [Brassica rapa]	PREDICTED: Brassica rapa protein NRT1/ PTR FAMILY 2.3-like (LOC103873448), transcript variant X1, mRNA;PREDICTED: Brassica rapa protein NRT1/ PTR FAMILY 2.3-like (LOC103873448), transcript variant X2, mRNA
103858948	1379	138.05	758.459	2.45788	4.03415e-20	Up	1.71372e-21	LOC103858948	NA	GO:0016866//intramolecular transferase activity	GO:0071669//plant-type cell wall organization or biogenesis	K13379//reversibly glycosylated polypeptide / UDP-arabinopyranose mutase [EC:2.4.1.- 5.4.99.30]	XP_009134656.1//UDP-arabinopyranose mutase 1 [Brassica rapa]	PREDICTED: Brassica rapa UDP-arabinopyranose mutase 1 (LOC103858948), mRNA
103858182	1638	39.3079	216.353	2.4605	2.10659e-14	Up	1.19675e-15	LOC103858182	NA	GO:0003700//DNA-binding transcription factor activity	NA	K16221//transcription factor TCP21 (protein CCA1 HIKING EXPEDITION)	XP_009133741.1//transcription factor TCP9 [Brassica rapa]	PREDICTED: Brassica rapa transcription factor TCP9 (LOC103858182), mRNA
103835625	4959	9.88878	54.4773	2.46179	4.08875e-05	Up	5.46042e-06	LOC103835625	NA	GO:0004674//protein serine/threonine kinase activity;GO:0005524//ATP binding	NA	K04733//interleukin-1 receptor-associated kinase 4 [EC:2.7.11.1]	XP_009110056.1//probable serine/threonine-protein kinase PBL4 [Brassica rapa]	PREDICTED: Brassica rapa probable serine/threonine-protein kinase PBL4 (LOC103835625), mRNA
103843889	3406	552.676	3046	2.46241	5.04958e-21	Up	2.07204e-22	LOC103843889	GO:0016021//integral component of membrane	GO:0004674//protein serine/threonine kinase activity;GO:0005524//ATP binding	NA	K04733//interleukin-1 receptor-associated kinase 4 [EC:2.7.11.1]	VDD31401.1//unnamed protein product, partial [Brassica oleracea]	PREDICTED: Brassica rapa probable leucine-rich repeat receptor-like protein kinase At5g49770 (LOC103843889), mRNA
103837684	1943	98.326	542.233	2.46327	3.219e-13	Up	1.97615e-14	LOC103837684	GO:0016021//integral component of membrane;GO:0005886//plasma membrane	GO:0015148//D-xylose transmembrane transporter activity;GO:0015168//glycerol transmembrane transporter activity;GO:0005355//glucose transmembrane transporter activity;GO:0005365//myo-inositol transmembrane transporter activity;GO:0005351//carbohydrate:proton symporter activity;GO:0015576//sorbitol transmembrane transporter activity;GO:0015591//D-ribose transmembrane transporter activity;GO:0005354//galactose transmembrane transporter activity;GO:0015575//mannitol transmembrane transporter activity;GO:0022857//transmembrane transporter activity	GO:0010311//lateral root formation	K08150//MFS transporter, SP family, solute carrier family 2 (myo-inositol transporter), member 13	KAF2544072.1//hypothetical protein F2Q68_00032331 [Brassica cretica]	PREDICTED: Brassica rapa polyol transporter 5 (LOC103837684), mRNA
103864614	1322	127.035	700.777	2.46373	4.71283e-28	Up	1.49584e-29	LOC103864614	NA	NA	NA	K22763//deubiquitinase DESI2 [EC:3.4.19.12]	XP_009140629.1//deSI-like protein At4g17486 [Brassica rapa]	PREDICTED: Brassica rapa deSI-like protein At4g17486 (LOC103864614), mRNA
103857772	1359	339.281	1873.05	2.46483	1.20333e-30	Up	3.46157e-32	LOC103857772	NA	NA	NA	K14496//abscisic acid receptor PYR/PYL family	XP_009133246.1//abscisic acid receptor PYL4 [Brassica rapa]	PREDICTED: Brassica rapa abscisic acid receptor PYL4 (LOC103857772), mRNA
103873018	4437	83.4813	461.149	2.46571	4.6856e-19	Up	2.07203e-20	LOC103873018	NA	NA	NA	K23222//nuclease HARBI1 [EC:3.1.-.-];K03029//26S proteasome regulatory subunit N10	XP_009149695.1//protein ROLLING AND ERECT LEAF 2 [Brassica rapa]	PREDICTED: Brassica rapa protein ROLLING AND ERECT LEAF 2 (LOC103873018), mRNA
103847412	643	40.5269	224.253	2.46818	3.02524e-15	Up	1.63194e-16	LOC103847412	GO:0016021//integral component of membrane	NA	NA	K09539//DnaJ homolog subfamily C member 19	XP_009122739.1//mitochondrial import inner membrane translocase subunit TIM14-3 [Brassica rapa]	PREDICTED: Brassica rapa mitochondrial import inner membrane translocase subunit TIM14-3 (LOC103847412), mRNA
103862948	1588	92.8714	514.06	2.46863	8.03199e-13	Up	5.06638e-14	LOC103862948	NA	GO:0004713//protein tyrosine kinase activity;GO:0005524//ATP binding	NA	K13436//pto-interacting protein 1 [EC:2.7.11.1]	XP_013742104.1//PTI1-like tyrosine-protein kinase 3 isoform X1 [Brassica napus];XP_009138918.1//PTI1-like tyrosine-protein kinase 3 isoform X1 [Brassica rapa]	PREDICTED: Brassica rapa PTI1-like tyrosine-protein kinase 3 (LOC103862948), transcript variant X3, mRNA;PREDICTED: Brassica rapa PTI1-like tyrosine-protein kinase 3 (LOC103862948), transcript variant X2, mRNA;PREDICTED: Brassica rapa PTI1-like tyrosine-protein kinase 3 (LOC103862948), transcript variant X1, mRNA
103854472	1798	288.59	1598.74	2.46984	6.51881e-25	Up	2.31e-26	LOC103854472	GO:0016021//integral component of membrane	GO:0008270//zinc ion binding	NA	K10661//E3 ubiquitin-protein ligase MARCH6 [EC:2.3.2.27]	XP_033148090.1//uncharacterized protein LOC103854472 isoform X2 [Brassica rapa];XP_009129658.1//uncharacterized protein LOC103854472 isoform X1 [Brassica rapa];XP_009129659.1//uncharacterized protein LOC103854472 isoform X3 [Brassica rapa]	PREDICTED: Brassica rapa uncharacterized LOC103854472 (LOC103854472), transcript variant X3, mRNA;PREDICTED: Brassica rapa uncharacterized LOC103854472 (LOC103854472), transcript variant X1, mRNA;PREDICTED: Brassica rapa uncharacterized LOC103854472 (LOC103854472), transcript variant X2, mRNA
103832926	2465	138.711	768.737	2.47041	1.40398e-15	Up	7.40818e-17	LOC103832926	NA	GO:0004842//ubiquitin-protein transferase activity	NA	K04733//interleukin-1 receptor-associated kinase 4 [EC:2.7.11.1];K08332//vacuolar protein 8	XP_009107285.1//U-box domain-containing protein 26 [Brassica rapa]	PREDICTED: Brassica rapa U-box domain-containing protein 26 (LOC103832926), mRNA
103849759	1941	79.4103	440.556	2.47193	1.04745e-15	Up	5.49046e-17	LOC103849759	GO:0005774//vacuolar membrane;GO:0016021//integral component of membrane	GO:0015369//calcium:proton antiporter activity	NA	K07300//Ca2+:H+ antiporter	XP_009124739.1//vacuolar cation/proton exchanger 2 isoform X1 [Brassica rapa]	PREDICTED: Brassica rapa vacuolar cation/proton exchanger 2 (LOC103849759), transcript variant X2, mRNA;PREDICTED: Brassica rapa vacuolar cation/proton exchanger 2 (LOC103849759), transcript variant X1, mRNA
103856416	1539	106.185	589.513	2.47295	2.66898e-20	Up	1.12164e-21	LOC103856416	GO:0016021//integral component of membrane	GO:0004674//protein serine/threonine kinase activity;GO:0005524//ATP binding	NA	K04733//interleukin-1 receptor-associated kinase 4 [EC:2.7.11.1]	XP_009131767.1//probable receptor-like protein kinase At5g20050 [Brassica rapa]	PREDICTED: Brassica rapa probable receptor-like protein kinase At5g20050 (LOC103856416), mRNA
103874315	2721	26.496	147.325	2.47515	3.30592e-09	Up	2.75471e-10	LOC103874315	NA	GO:0005524//ATP binding;GO:0004672//protein kinase activity	NA	K00924//kinase [EC:2.7.1.-]	XP_033128430.1//CDPK-related kinase 4 isoform X2 [Brassica rapa];XP_009150973.1//CDPK-related kinase 4 isoform X1 [Brassica rapa]	PREDICTED: Brassica rapa CDPK-related kinase 4 (LOC103874315), transcript variant X2, mRNA;PREDICTED: Brassica rapa CDPK-related kinase 4 (LOC103874315), transcript variant X1, mRNA
103830975	7572	53.9902	301.117	2.47955	1.9408e-12	Up	1.25436e-13	LOC103830975	NA	NA	NA	K01886//glutaminyl-tRNA synthetase [EC:6.1.1.18]	XP_009105050.1//uncharacterized protein LOC103830975 isoform X2 [Brassica rapa];XP_009105048.1//uncharacterized protein LOC103830975 isoform X1 [Brassica rapa]	PREDICTED: Brassica rapa uncharacterized LOC103830975 (LOC103830975), transcript variant X2, mRNA;PREDICTED: Brassica rapa uncharacterized LOC103830975 (LOC103830975), transcript variant X1, mRNA
103858684	796	27.0563	150.902	2.47957	2.65721e-08	Up	2.41914e-09	LOC103858684	NA	NA	NA	NA	XP_013740816.2//uncharacterized protein LOC106443805 [Brassica napus]	PREDICTED: Brassica rapa uncharacterized LOC103858684 (LOC103858684), mRNA
103867159	9477	23.108	128.901	2.4798	6.22477e-11	Up	4.49497e-12	LOC103867159	GO:0016021//integral component of membrane	GO:0005337//nucleoside transmembrane transporter activity	NA	K01180//endo-1,3(4)-beta-glucanase [EC:3.2.1.6];K20547//basic endochitinase B [EC:3.2.1.14]	RHN81975.1//putative leucine-rich repeat-containing, plant-type, leucine-rich repeat domain, L [Medicago truncatula];CAD22154.1//pherophorin-dz1 protein [Volvox carteri f. nagariensis]	PREDICTED: Brassica rapa uncharacterized LOC103867159 (LOC103867159), mRNA
103872566	1324	245.507	1370.08	2.48042	5.79843e-13	Up	3.61868e-14	LOC103872566	NA	GO:0004866//endopeptidase inhibitor activity	NA	NA	XP_009149240.1//kunitz trypsin inhibitor 5 [Brassica rapa]	PREDICTED: Brassica rapa kunitz trypsin inhibitor 5 (LOC103872566), mRNA
103857011	1413	38.1075	212.714	2.48077	4.88838e-07	Up	5.09067e-08	LOC103857011	NA	GO:0016298//lipase activity	GO:0006629//lipid metabolic process	K04733//interleukin-1 receptor-associated kinase 4 [EC:2.7.11.1];K01188//beta-glucosidase [EC:3.2.1.21];K14209//solute carrier family 36 (proton-coupled amino acid transporter);K00679//phospholipid:diacylglycerol acyltransferase [EC:2.3.1.158];K10396//kinesin family member 5	XP_009132410.1//GDSL esterase/lipase At5g55050 [Brassica rapa]	PREDICTED: Brassica rapa GDSL esterase/lipase At5g55050 (LOC103857011), mRNA
103871966	1825	345.109	1927.4	2.48153	7.01566e-37	Up	1.64422e-38	LOC103871966	GO:0016021//integral component of membrane	NA	NA	K23404//transmembrane anterior posterior transformation protein 1	VDC65525.1//unnamed protein product [Brassica rapa]	PREDICTED: Brassica rapa uncharacterized LOC103871966 (LOC103871966), transcript variant X2, mRNA;PREDICTED: Brassica rapa uncharacterized LOC103871966 (LOC103871966), transcript variant X1, mRNA
103846375	1968	112.236	627.307	2.48263	1.68772e-15	Up	8.94679e-17	LOC103846375	NA	NA	NA	K23877//xyloglucan O-acetyltransferase	XP_009121537.2//protein trichome birefringence-like 21 [Brassica rapa]	PREDICTED: Brassica rapa protein trichome birefringence-like 21 (LOC103846375), mRNA
103858640	3988	77.8577	435.858	2.48495	9.04918e-21	Up	3.74716e-22	LOC103858640	NA	GO:0004842//ubiquitin-protein transferase activity	NA	K10591//E3 ubiquitin-protein ligase NEDD4 [EC:2.3.2.26]	XP_009134278.2//E3 ubiquitin-protein ligase UPL5 [Brassica rapa]	PREDICTED: Brassica rapa E3 ubiquitin-protein ligase UPL5 (LOC103858640), mRNA
103838194	6781	26.3324	147.493	2.48574	3.01198e-10	Up	2.30487e-11	LOC103838194	NA	NA	NA	K11153//retinol dehydrogenase 12 [EC:1.1.1.300]	XP_009112866.1//short-chain dehydrogenase TIC 32 B, chloroplastic-like [Brassica rapa]	PREDICTED: Brassica rapa short-chain dehydrogenase TIC 32 B, chloroplastic-like (LOC103838194), mRNA
103839607	4521	26.413	148.344	2.48963	1.19201e-12	Up	7.61467e-14	LOC103839607	NA	GO:0043531//ADP binding	GO:0007165//signal transduction	K04733//interleukin-1 receptor-associated kinase 4 [EC:2.7.11.1];K22038//volume-regulated anion channel;K02183//calmodulin;K13412//calcium-dependent protein kinase [EC:2.7.11.1];K19613//leucine-rich repeat protein SHOC2	XP_009114358.2//disease resistance protein RPS6 isoform X2 [Brassica rapa];XP_018510069.2//disease resistance protein RPS6 isoform X3 [Brassica rapa];XP_033136809.1//disease resistance protein RPS6 isoform X1 [Brassica rapa]	PREDICTED: Brassica rapa disease resistance protein RPS6 (LOC103839607), transcript variant X3, misc_RNA;PREDICTED: Brassica rapa disease resistance protein RPS6 (LOC103839607), transcript variant X5, misc_RNA;PREDICTED: Brassica rapa disease resistance protein RPS6 (LOC103839607), transcript variant X4, mRNA;PREDICTED: Brassica rapa disease resistance protein RPS6 (LOC103839607), transcript variant X2, mRNA;PREDICTED: Brassica rapa disease resistance protein RPS6 (LOC103839607), transcript variant X6, mRNA;PREDICTED: Brassica rapa disease resistance protein RPS6 (LOC103839607), transcript variant X1, misc_RNA
103847328	2401	659.575	3705.44	2.49004	7.764e-41	Up	1.647e-42	LRRII5	GO:0016021//integral component of membrane	GO:0005524//ATP binding;GO:0004675//transmembrane receptor protein serine/threonine kinase activity;GO:0005102//signaling receptor binding	NA	K13416//brassinosteroid insensitive 1-associated receptor kinase 1 [EC:2.7.10.1 2.7.11.1]	XP_009122672.2//BRASSINOSTEROID INSENSITIVE 1-associated receptor kinase 1 [Brassica rapa]	PREDICTED: Brassica rapa BRASSINOSTEROID INSENSITIVE 1-associated receptor kinase 1 (LRRII5), mRNA
103834419	3277	473.059	2658.62	2.49059	2.71492e-37	Up	6.25373e-39	LOC103834419	NA	GO:0031683//G-protein beta/gamma-subunit complex binding;GO:0005525//GTP binding;GO:0003924//GTPase activity	GO:0007186//G protein-coupled receptor signaling pathway	K04630//guanine nucleotide-binding protein G(i) subunit alpha;K23573//dentin sialophosphoprotein;K16794//platelet-activating factor acetylhydrolase IB subunit alpha	XP_009108735.1//extra-large guanine nucleotide-binding protein 2 [Brassica rapa]	PREDICTED: Brassica rapa extra-large guanine nucleotide-binding protein 2 (LOC103834419), mRNA
103862934	3551	52.6583	296.233	2.492	1.37813e-11	Up	9.53822e-13	LOC103862934	GO:0016021//integral component of membrane	GO:0030246//carbohydrate binding;GO:0005524//ATP binding;GO:0004672//protein kinase activity	NA	K04733//interleukin-1 receptor-associated kinase 4 [EC:2.7.11.1]	XP_009138901.1//L-type lectin-domain containing receptor kinase V.5 [Brassica rapa]	PREDICTED: Brassica rapa L-type lectin-domain containing receptor kinase V.5 (LOC103862934), mRNA
103842676	2072	244.037	1373.54	2.49273	8.69502e-31	Up	2.49194e-32	LOC103842676	NA	GO:0005524//ATP binding;GO:0004672//protein kinase activity;GO:0005509//calcium ion binding	NA	K13412//calcium-dependent protein kinase [EC:2.7.11.1]	XP_018468163.1//PREDICTED: calcium-dependent protein kinase 10-like [Raphanus sativus]	PREDICTED: Brassica rapa calcium-dependent protein kinase 10 (LOC103842676), mRNA
103837039	1614	194.976	1097.82	2.49327	1.77686e-26	Up	5.98236e-28	LOC103837039	NA	GO:0003677//DNA binding	NA	K08026//one cut domain, family member 1, hepatocyte nuclear factor 6;K15777//4,5-DOPA dioxygenase extradiol [EC:1.13.11.-];K15601//[histone H3]-dimethyl-L-lysine9 demethylase [EC:1.14.11.65]	XP_009111615.1//zinc-finger homeodomain protein 9-like [Brassica rapa]	PREDICTED: Brassica rapa zinc-finger homeodomain protein 9-like (LOC103837039), mRNA
103842297	1238	6.24179	35.1935	2.49528	0.000950644	Up	0.000163393	LOC103842297	NA	GO:0003700//DNA-binding transcription factor activity	NA	K12501//homogentisate solanesyltransferase [EC:2.5.1.117];K18045//tyrosine-protein phosphatase SIW14 [EC:3.1.3.48]	XP_033140880.1//LOW QUALITY PROTEIN: trihelix transcription factor ASIL2 [Brassica rapa]	PREDICTED: Brassica rapa trihelix transcription factor ASIL2 (LOC103842297), mRNA
103835878	3621	40.7835	230.078	2.49607	8.95e-07	Up	9.5585e-08	WRKY61	GO:0005634//nucleus	GO:0043565//sequence-specific DNA binding;GO:0003700//DNA-binding transcription factor activity	NA	K18835//WRKY transcription factor 2;K18834//WRKY transcription factor 1	XP_009110313.2//probable WRKY transcription factor 61 [Brassica rapa]	PREDICTED: Brassica rapa probable WRKY transcription factor 61 (WRKY61), mRNA
103844186	1118	65.4722	369.615	2.49707	4.45378e-21	Up	1.82517e-22	LOC103844186	NA	GO:0004725//protein tyrosine phosphatase activity	NA	K18045//tyrosine-protein phosphatase SIW14 [EC:3.1.3.48]	XP_018511215.1//tyrosine-protein phosphatase DSP2 isoform X2 [Brassica rapa];XP_009119216.1//tyrosine-protein phosphatase DSP1 isoform X1 [Brassica rapa]	PREDICTED: Brassica rapa tyrosine-protein phosphatase DSP1 (LOC103844186), transcript variant X2, mRNA;PREDICTED: Brassica rapa tyrosine-protein phosphatase DSP1 (LOC103844186), transcript variant X1, mRNA
103866255	1175	5.99178	33.8537	2.49826	0.000588609	Up	9.63751e-05	LOC103866255	GO:0016021//integral component of membrane	NA	NA	NA	XP_009142392.1//NDR1/HIN1-like protein 10 [Brassica rapa]	PREDICTED: Brassica rapa NDR1/HIN1-like protein 10 (LOC103866255), mRNA
103856012	1508	135.134	763.615	2.49845	4.14489e-15	Up	2.25813e-16	LOC103856012	GO:0005634//nucleus	GO:0003677//DNA binding;GO:0003700//DNA-binding transcription factor activity	NA	K12900//FUS-interacting serine-arginine-rich protein 1;K09286//EREBP-like factor	XP_009131332.1//ethylene-responsive transcription factor ERF113 [Brassica rapa]	PREDICTED: Brassica rapa ethylene-responsive transcription factor ERF113 (LOC103856012), mRNA
103830715	1598	363.506	2056.11	2.49986	7.28379e-36	Up	1.76754e-37	LOC103830715	NA	GO:0008081//phosphoric diester hydrolase activity	GO:0006629//lipid metabolic process	K01126//glycerophosphoryl diester phosphodiesterase [EC:3.1.4.46]	VDD00570.1//unnamed protein product [Brassica rapa];XP_013726408.1//glycerophosphodiester phosphodiesterase GDPD5-like [Brassica napus]	PREDICTED: Brassica rapa glycerophosphodiester phosphodiesterase GDPD5 (LOC103830715), mRNA
103836326	960	2514.75	14233	2.50075	2.3191e-24	Up	8.39809e-26	LOC103836326	GO:0048046//apoplast;GO:0005618//cell wall	GO:0045735//nutrient reservoir activity;GO:0030145//manganese ion binding	NA	NA	XP_009110818.1//germin-like protein subfamily 2 member 1 [Brassica rapa]	PREDICTED: Brassica rapa germin-like protein subfamily 2 member 1 (LOC103836326), mRNA
103858176	1792	53.0217	300.552	2.50296	1.65199e-13	Up	9.92919e-15	LOC103858176	GO:0016021//integral component of membrane	GO:0016705//oxidoreductase activity, acting on paired donors, with incorporation or reduction of molecular oxygen;GO:0020037//heme binding;GO:0005506//iron ion binding;GO:0004497//monooxygenase activity	NA	K20495//long-chain fatty acid omega-monooxygenase [EC:1.14.14.80]	RID70268.1//hypothetical protein BRARA_C02301 [Brassica rapa]	PREDICTED: Brassica rapa cytochrome P450 704C1 (LOC103858176), mRNA
103856751	2318	9.8784	56.0499	2.50436	7.49107e-06	Up	8.9307e-07	LOC103856751	NA	GO:0005524//ATP binding	NA	K08900//mitochondrial chaperone BCS1	XP_009132125.2//AAA-ATPase At5g57480 [Brassica rapa]	PREDICTED: Brassica rapa AAA-ATPase At5g57480 (LOC103856751), mRNA
103872123	1491	64.8761	368.293	2.50509	3.24555e-19	Up	1.42479e-20	LOC103872123	NA	NA	NA	NA	XP_009148714.1//protein HGH1 homolog [Brassica rapa]	PREDICTED: Brassica rapa protein HGH1 homolog (LOC103872123), mRNA
103860163	1753	148.943	846.175	2.50619	1.33074e-29	Up	4.00631e-31	LOC103860163	NA	GO:0004805//trehalose-phosphatase activity	GO:0005992//trehalose biosynthetic process	K01087//trehalose 6-phosphate phosphatase [EC:3.1.3.12]	XP_009136013.1//probable trehalose-phosphate phosphatase G [Brassica rapa]	PREDICTED: Brassica rapa probable trehalose-phosphate phosphatase G (LOC103860163), mRNA
103875223	2803	222.128	1262.29	2.50658	6.03265e-33	Up	1.61582e-34	LOC103875223	GO:0016021//integral component of membrane	NA	NA	K16055//trehalose 6-phosphate synthase/phosphatase [EC:2.4.1.15 3.1.3.12]	XP_009151966.1//uncharacterized membrane protein At3g27390 [Brassica rapa]	PREDICTED: Brassica rapa uncharacterized membrane protein At3g27390 (LOC103875223), transcript variant X1, mRNA;PREDICTED: Brassica rapa uncharacterized membrane protein At3g27390 (LOC103875223), transcript variant X2, misc_RNA;PREDICTED: Brassica rapa uncharacterized membrane protein At3g27390 (LOC103875223), transcript variant X3, mRNA
103866138	3041	33.4238	190.472	2.51063	6.65182e-07	Up	7.04646e-08	LOC103866138	NA	NA	NA	K10666//E3 ubiquitin-protein ligase RNF5 [EC:2.3.2.27]	XP_009142261.2//uncharacterized protein LOC103866138 [Brassica rapa]	PREDICTED: Brassica rapa uncharacterized LOC103866138 (LOC103866138), mRNA
103860821	1588	292.754	1669.55	2.5117	2.85562e-26	Up	9.69083e-28	LOC103860821	NA	GO:0016787//hydrolase activity	NA	K22763//deubiquitinase DESI2 [EC:3.4.19.12]	XP_009136736.1//nudix hydrolase 7 [Brassica rapa]	PREDICTED: Brassica rapa nudix hydrolase 7 (LOC103860821), mRNA
103830153	6500	295.257	1684.91	2.51263	1.28953e-26	Up	4.31398e-28	LOC103830153	GO:0016021//integral component of membrane	GO:0005524//ATP binding;GO:0004672//protein kinase activity	NA	K23880//reticulophagy regulator	XP_006392561.2//probable LRR receptor-like serine/threonine-protein kinase At1g56140 isoform X1 [Eutrema salsugineum]	PREDICTED: Brassica rapa probable LRR receptor-like serine/threonine-protein kinase At1g56140 (LOC103830153), mRNA
103831735	3273	35.4094	202.082	2.51274	5.05486e-14	Up	2.94884e-15	LOC103831735	GO:0005783//endoplasmic reticulum	GO:0016671//oxidoreductase activity, acting on a sulfur group of donors, disulfide as acceptor;GO:0003756//protein disulfide isomerase activity	NA	K10950//ERO1-like protein alpha [EC:1.8.4.-]	XP_009105886.1//endoplasmic reticulum oxidoreductin-1 [Brassica rapa]	PREDICTED: Brassica rapa endoplasmic reticulum oxidoreductin-1 (LOC103831735), mRNA
103835778	2855	212.316	1212.04	2.51316	1.49033e-38	Up	3.32913e-40	LOC103835778	NA	GO:0004842//ubiquitin-protein transferase activity	NA	K08332//vacuolar protein 8	XP_009110214.2//U-box domain-containing protein 44 [Brassica rapa]	PREDICTED: Brassica rapa U-box domain-containing protein 44 (LOC103835778), transcript variant X1, mRNA;PREDICTED: Brassica rapa U-box domain-containing protein 44 (LOC103835778), transcript variant X2, mRNA
103845864	1761	11.4751	65.6831	2.51702	4.74159e-05	Up	6.4034e-06	LOC103845864	GO:0016021//integral component of membrane	NA	NA	NA	KAF2597165.1//hypothetical protein F2Q68_00007485 [Brassica cretica]	PREDICTED: Brassica rapa uncharacterized LOC103845864 (LOC103845864), transcript variant X2, mRNA;PREDICTED: Brassica rapa uncharacterized LOC103845864 (LOC103845864), transcript variant X1, mRNA
103853247	3494	102.69	588.032	2.51761	5.34896e-18	Up	2.47283e-19	LOC103853247	GO:0016021//integral component of membrane	NA	NA	K14207//solute carrier family 38 (sodium-coupled neutral amino acid transporter), member 2	XP_009128417.1//amino acid transporter AVT6E [Brassica rapa]	PREDICTED: Brassica rapa amino acid transporter AVT6E (LOC103853247), mRNA
103841120	1241	206.936	1185.19	2.51786	2.80874e-29	Up	8.55372e-31	LOC103841120	GO:0016021//integral component of membrane;GO:0005886//plasma membrane	GO:0020037//heme binding	GO:0017003//protein-heme linkage;GO:0017004//cytochrome complex assembly	NA	XP_009115881.1//cytochrome c-type biogenesis protein CcmE homolog, mitochondrial [Brassica rapa]	PREDICTED: Brassica rapa cytochrome c-type biogenesis protein CcmE homolog, mitochondrial (LOC103841120), mRNA
103873517	1326	363.107	2081.74	2.51932	5.4713e-33	Up	1.464e-34	DHHC1	GO:0016021//integral component of membrane	GO:0019706//protein-cysteine S-palmitoyltransferase activity	NA	K16675//palmitoyltransferase ZDHHC9/14/18 [EC:2.3.1.225]	NP_001288988.1//probable protein S-acyltransferase 5 [Brassica rapa]	Brassica rapa probable protein S-acyltransferase 5 (DHHC1), mRNA
103871474	3905	15.4922	88.8419	2.5197	0.000133243	Up	1.93395e-05	LOC103871474	NA	GO:0003779//actin binding	NA	K02881//large subunit ribosomal protein L18	XP_009147971.1//kinase-interacting family protein-like [Brassica rapa]	PREDICTED: Brassica rapa kinase-interacting family protein-like (LOC103871474), mRNA
103830739	2023	18.5297	106.308	2.52034	2.53987e-05	Up	3.27221e-06	LOC103830739	GO:0005634//nucleus;GO:0005737//cytoplasm	GO:0005524//ATP binding;GO:0004707//MAP kinase activity	GO:0010468//regulation of gene expression;GO:0035556//intracellular signal transduction	K20538//mitogen-activated protein kinase 8 [EC:2.7.11.24]	VDD00611.1//unnamed protein product [Brassica rapa]	PREDICTED: Brassica rapa mitogen-activated protein kinase 15 (LOC103830739), transcript variant X2, mRNA;PREDICTED: Brassica rapa mitogen-activated protein kinase 15 (LOC103830739), transcript variant X1, mRNA
103867581	1981	34.6805	199.033	2.52081	6.61228e-15	Up	3.63777e-16	LOC103867581	NA	NA	NA	K23625//ataxin 2/2L	XP_018514771.1//uncharacterized protein LOC103867581 isoform X3 [Brassica rapa];XP_018514770.1//uncharacterized protein LOC103867581 isoform X2 [Brassica rapa];VDC70486.1//unnamed protein product [Brassica rapa];XP_033147639.1//uncharacterized protein LOC103867581 isoform X1 [Brassica rapa]	PREDICTED: Brassica rapa uncharacterized LOC103867581 (LOC103867581), transcript variant X1, mRNA;PREDICTED: Brassica rapa uncharacterized LOC103867581 (LOC103867581), transcript variant X2, mRNA;PREDICTED: Brassica rapa uncharacterized LOC103867581 (LOC103867581), transcript variant X3, mRNA
103834087	1579	43.3198	248.895	2.52244	1.67524e-09	Up	1.36182e-10	LOC103834087	GO:0042025//host cell nucleus;GO:0005634//nucleus	GO:0043565//sequence-specific DNA binding;GO:0003700//DNA-binding transcription factor activity	NA	K09419//heat shock transcription factor, other eukaryote	XP_009108394.1//heat stress transcription factor A-4a isoform X1 [Brassica rapa];XP_009108396.1//heat stress transcription factor A-4a isoform X2 [Brassica rapa]	PREDICTED: Brassica rapa heat stress transcription factor A-4a (LOC103834087), transcript variant X4, mRNA;PREDICTED: Brassica rapa heat stress transcription factor A-4a (LOC103834087), transcript variant X3, mRNA;PREDICTED: Brassica rapa heat stress transcription factor A-4a (LOC103834087), transcript variant X2, mRNA;PREDICTED: Brassica rapa heat stress transcription factor A-4a (LOC103834087), transcript variant X1, mRNA
103843374	2081	18.9316	108.855	2.52354	1.48623e-08	Up	1.31996e-09	LOC103843374	GO:0005886//plasma membrane	GO:0005544//calcium-dependent phospholipid binding	GO:0090332//stomatal closure;GO:0060548//negative regulation of cell death	K16280//E3 ubiquitin-protein ligase RGLG [EC:2.3.2.27]	XP_009118339.1//protein BONZAI 3 [Brassica rapa]	PREDICTED: Brassica rapa protein BONZAI 3 (LOC103843374), transcript variant X1, misc_RNA;PREDICTED: Brassica rapa protein BONZAI 3 (LOC103843374), transcript variant X2, mRNA
103829270	1028	1123.53	6460.82	2.52368	2.07756e-51	Up	3.41669e-53	LOC103829270	GO:0005634//nucleus;GO:0005794//Golgi apparatus;GO:0016021//integral component of membrane;GO:0005739//mitochondrion;GO:0005737//cytoplasm;GO:0005886//plasma membrane;GO:0005773//vacuole	GO:0016004//phospholipase activator activity;GO:0005525//GTP binding	GO:0006886//intracellular protein transport;GO:0046686//response to cadmium ion;GO:0016192//vesicle-mediated transport	K07937//ADP-ribosylation factor 1	ESQ28171.1//hypothetical protein EUTSA_v10019096mg [Eutrema salsugineum]	PREDICTED: Brassica rapa ADP-ribosylation factor 2-B (LOC103829270), transcript variant X2, mRNA;PREDICTED: Brassica rapa ADP-ribosylation factor 2-B (LOC103829270), transcript variant X1, mRNA
103868205	1785	273.896	1576.32	2.52486	5.02158e-38	Up	1.13787e-39	LOC103868205	GO:0016021//integral component of membrane	GO:0016757//transferase activity, transferring glycosyl groups	NA	K08238//xyloglucan 6-xylosyltransferase [EC:2.4.2.39]	VDC89732.1//unnamed protein product, partial [Brassica rapa]	PREDICTED: Brassica rapa xyloglucan 6-xylosyltransferase 2 (LOC103868205), mRNA
103872337	3907	77.1401	444.299	2.52598	3.46386e-19	Up	1.52248e-20	LOC103872337	NA	NA	NA	K01191//alpha-mannosidase [EC:3.2.1.24]	XP_033129099.1//uncharacterized protein LOC103872337 [Brassica rapa]	PREDICTED: Brassica rapa uncharacterized LOC103872337 (LOC103872337), mRNA
103840185	1275	58.1232	335.326	2.52838	4.5265e-14	Up	2.6297e-15	LOC103840185	GO:0016021//integral component of membrane	NA	NA	K03695//ATP-dependent Clp protease ATP-binding subunit ClpB	XP_018510359.1//transmembrane protein 45B [Brassica rapa]	PREDICTED: Brassica rapa transmembrane protein 45B (LOC103840185), mRNA
103856624	1554	84.7855	489.33	2.52892	3.21329e-22	Up	1.2626e-23	LOC103856624	NA	GO:0061630//ubiquitin protein ligase activity	NA	K11982//E3 ubiquitin-protein ligase RNF115/126 [EC:2.3.2.27]	XP_009131988.1//E3 ubiquitin-protein ligase RDUF2 [Brassica rapa]	PREDICTED: Brassica rapa E3 ubiquitin-protein ligase RDUF2 (LOC103856624), mRNA
103872126	1865	60.8657	351.436	2.52956	1.24421e-18	Up	5.59535e-20	LOC103872126	NA	NA	NA	K04733//interleukin-1 receptor-associated kinase 4 [EC:2.7.11.1];K06027//vesicle-fusing ATPase [EC:3.6.4.6];K01213//galacturan 1,4-alpha-galacturonidase [EC:3.2.1.67];K10457//kelch-like protein 20	XP_009148717.1//F-box/kelch-repeat protein SKIP11 [Brassica rapa]	PREDICTED: Brassica rapa F-box/kelch-repeat protein SKIP11 (LOC103872126), transcript variant X1, mRNA;PREDICTED: Brassica rapa F-box/kelch-repeat protein SKIP11 (LOC103872126), transcript variant X2, mRNA
103870413	946	610.74	3527.47	2.53	1.10062e-19	Up	4.74914e-21	LOC103870413	NA	NA	NA	NA	VDD46823.1//unnamed protein product, partial [Brassica oleracea]	PREDICTED: Brassica rapa senescence associated gene 20 (LOC103870413), mRNA
103867762	2017	30.6816	177.224	2.53013	1.15602e-08	Up	1.01777e-09	LOC103867762	GO:0016021//integral component of membrane	NA	GO:0055085//transmembrane transport	K05391//cyclic nucleotide gated channel, plant	XP_013596489.1//PREDICTED: S-type anion channel SLAH2 isoform X1 [Brassica oleracea var. oleracea];XP_006413008.1//S-type anion channel SLAH2 [Eutrema salsugineum]	PREDICTED: Brassica rapa S-type anion channel SLAH2 (LOC103867762), transcript variant X2, mRNA;PREDICTED: Brassica rapa S-type anion channel SLAH2 (LOC103867762), transcript variant X3, mRNA;PREDICTED: Brassica rapa S-type anion channel SLAH2 (LOC103867762), transcript variant X1, mRNA
103874441	1934	68.8061	398.258	2.5331	1.23442e-12	Up	7.89882e-14	LOC103874441	NA	GO:0004722//protein serine/threonine phosphatase activity	NA	K10147//protein phosphatase 1D [EC:3.1.3.16];K17500//integrin-linked kinase-associated serine/threonine phosphatase 2C [EC:3.1.3.16];K17505//protein phosphatase 1K [EC:3.1.3.16];K19477//cGMP-dependent protein kinase 2 [EC:2.7.11.12]	XP_009151115.1//probable protein phosphatase 2C 72 [Brassica rapa]	PREDICTED: Brassica rapa probable protein phosphatase 2C 72 (LOC103874441), mRNA
103829413	2955	342.331	1982.24	2.53367	3.19354e-40	Up	6.89432e-42	LOC103829413	NA	GO:0004842//ubiquitin-protein transferase activity	NA	K08332//vacuolar protein 8	CDY31867.1//BnaC07g15170D [Brassica napus]	PREDICTED: Brassica rapa U-box domain-containing protein 44 (LOC103829413), transcript variant X2, mRNA;PREDICTED: Brassica rapa U-box domain-containing protein 44 (LOC103829413), transcript variant X1, mRNA
103836871	2722	262.182	1518.42	2.53394	3.33609e-23	Up	1.25991e-24	LOC103836871	NA	NA	NA	K23573//dentin sialophosphoprotein;K13172//serine/arginine repetitive matrix protein 2	XP_009111418.1//uncharacterized protein LOC103836871 [Brassica rapa]	PREDICTED: Brassica rapa uncharacterized LOC103836871 (LOC103836871), mRNA
103847134	3408	256.015	1483.34	2.53455	7.36914e-17	Up	3.61598e-18	LOC103847134	GO:0016021//integral component of membrane	NA	NA	K19613//leucine-rich repeat protein SHOC2;K13420//LRR receptor-like serine/threonine-protein kinase FLS2 [EC:2.7.11.1]	XP_018508728.1//receptor-like protein 35 [Brassica rapa];VDC77699.1//unnamed protein product, partial [Brassica rapa];XP_033145018.1//receptor-like protein 34 [Brassica rapa]	PREDICTED: Brassica rapa receptor-like protein 35 (LOC103847134), mRNA
103854631	771	66.5743	385.846	2.53499	2.53745e-13	Up	1.54075e-14	LOC103854631	NA	NA	NA	K13210//far upstream element-binding protein	XP_009129829.2//protein FAM9A [Brassica rapa]	PREDICTED: Brassica rapa protein FAM9A (LOC103854631), mRNA
103868548	1612	334.586	1939.62	2.53533	9.40196e-30	Up	2.80535e-31	LOC103868548	NA	GO:0016787//hydrolase activity	GO:0010112//regulation of systemic acquired resistance	K14664//IAA-amino acid hydrolase [EC:3.5.1.-];K21604//jasmonoyl-L-amino acid hydrolase [EC:3.5.1.127]	CAA7044484.1//unnamed protein product [Microthlaspi erraticum]	Brassica rapa IAA-amino acid hydrolase ILR1-like 4 (LOC103868548), mRNA
103847063	3754	17.0329	98.7575	2.53556	3.48988e-06	Up	3.98109e-07	LOC103847063	NA	NA	NA	K00915//inositol-polyphosphate multikinase [EC:2.7.1.140 2.7.1.151]	XP_009122343.1//uncharacterized protein LOC103847063 [Brassica rapa]	PREDICTED: Brassica rapa uncharacterized LOC103847063 (LOC103847063), mRNA
103848563	6957	94.4147	547.49	2.53575	1.12664e-22	Up	4.34241e-24	LOC103848563	GO:0016021//integral component of membrane	GO:0030246//carbohydrate binding;GO:0005524//ATP binding;GO:0004672//protein kinase activity	NA	K04733//interleukin-1 receptor-associated kinase 4 [EC:2.7.11.1]	XP_009123695.1//L-type lectin-domain containing receptor kinase IV.1 [Brassica rapa]	PREDICTED: Brassica rapa L-type lectin-domain containing receptor kinase IV.1 (LOC103848563), mRNA
103866478	555	1052.19	6105.52	2.53672	3.94347e-48	Up	7.04511e-50	LOC103866478	GO:0016021//integral component of membrane	NA	NA	NA	XP_009142659.1//arabinogalactan protein 16 [Brassica rapa]	PREDICTED: Brassica rapa arabinogalactan protein 16 (LOC103866478), mRNA
103856961	2375	116.025	673.837	2.53797	1.54765e-24	Up	5.54643e-26	LOC103856961	NA	NA	NA	K17618//ubiquitin-like domain-containing CTD phosphatase 1 [EC:3.1.3.16];K18693//diacylglycerol diphosphate phosphatase / phosphatidate phosphatase [EC:3.1.3.81 3.1.3.4];K20283//golgin subfamily A member 4	XP_009132348.1//WEB family protein At5g55860 [Brassica rapa]	PREDICTED: Brassica rapa WEB family protein At5g55860 (LOC103856961), mRNA
103864900	794	99.038	575.519	2.53881	5.76017e-15	Up	3.15972e-16	LOC103864900	NA	NA	NA	NA	XP_009140918.1//uncharacterized protein LOC103864900 [Brassica rapa]	PREDICTED: Brassica rapa uncharacterized LOC103864900 (LOC103864900), mRNA
103853332	1736	590.711	3437.93	2.54102	5.18255e-37	Up	1.20766e-38	LOC103853332	NA	GO:0016758//transferase activity, transferring hexosyl groups	NA	K08237//hydroquinone glucosyltransferase [EC:2.4.1.218]	XP_009128506.1//UDP-glycosyltransferase 72B1 [Brassica rapa]	PREDICTED: Brassica rapa UDP-glycosyltransferase 72B1 (LOC103853332), mRNA
103857657	1034	407.557	2374.93	2.54281	5.4205e-42	Up	1.11503e-43	LOC103857657	NA	NA	NA	K03538//ribonuclease P protein subunit POP4 [EC:3.1.26.5]	XP_009133117.1//cell number regulator 8 [Brassica rapa]	PREDICTED: Brassica rapa cell number regulator 8 (LOC103857657), mRNA
103866815	2758	41.304	240.74	2.54312	2.27313e-19	Up	9.91201e-21	LOC103866815	NA	NA	NA	NA	XP_009143049.1//uncharacterized protein LOC103866815 [Brassica rapa]	PREDICTED: Brassica rapa uncharacterized LOC103866815 (LOC103866815), mRNA
103846020	1832	203.632	1187.05	2.54335	1.24404e-36	Up	2.93224e-38	LOC103846020	NA	NA	NA	K12868//pre-mRNA-splicing factor SYF2;K08900//mitochondrial chaperone BCS1	VDC95835.1//unnamed protein product [Brassica rapa]	PREDICTED: Brassica rapa uncharacterized LOC103846020 (LOC103846020), mRNA
103841819	2515	217.607	1272.22	2.54755	6.91397e-27	Up	2.29077e-28	LOC103841819	NA	NA	NA	K14484//auxin-responsive protein IAA	XP_009116637.1//protein IQ-DOMAIN 14 [Brassica rapa]	PREDICTED: Brassica rapa protein IQ-DOMAIN 14 (LOC103841819), mRNA
103844918	3815	236.733	1385.3	2.54886	1.2237e-28	Up	3.81189e-30	LOC103844918	GO:0016021//integral component of membrane	NA	NA	K02184//formin 2	XP_009119994.1//formin-like protein 5 [Brassica rapa]	PREDICTED: Brassica rapa formin-like protein 5 (LOC103844918), mRNA
103844758	3198	65.2442	381.839	2.54904	2.74702e-13	Up	1.6761e-14	LOC103844758	GO:0016021//integral component of membrane	GO:0046872//metal ion binding;GO:0005524//ATP binding;GO:0005507//copper ion binding;GO:0019829//ATPase-coupled cation transmembrane transporter activity	GO:0030001//metal ion transport	K17686//P-type Cu+ transporter [EC:7.2.2.8]	XP_018453110.1//PREDICTED: probable copper-transporting ATPase HMA5 [Raphanus sativus]	PREDICTED: Brassica rapa probable copper-transporting ATPase HMA5 (LOC103844758), mRNA
103834434	2092	70.7976	414.59	2.54991	2.55822e-14	Up	1.46155e-15	LOC103834434	NA	GO:0016758//transferase activity, transferring hexosyl groups	NA	K23260//scopoletin glucosyltransferase [EC:2.4.1.128]	XP_009108750.1//UDP-glucosyl transferase 73B2 [Brassica rapa];XP_009108751.2//UDP-glucosyl transferase 73B2 [Brassica rapa]	PREDICTED: Brassica rapa UDP-glucosyl transferase 73B2 (LOC103834434), mRNA
103861611	1794	175.949	1030.46	2.55007	5.71699e-30	Up	1.69052e-31	LOC103861611	NA	GO:0046872//metal ion binding;GO:0004722//protein serine/threonine phosphatase activity	NA	K14497//protein phosphatase 2C [EC:3.1.3.16]	XP_009137578.2//protein phosphatase 2C 56 [Brassica rapa]	PREDICTED: Brassica rapa protein phosphatase 2C 56 (LOC103861611), transcript variant X3, mRNA;PREDICTED: Brassica rapa protein phosphatase 2C 56 (LOC103861611), transcript variant X2, mRNA;PREDICTED: Brassica rapa protein phosphatase 2C 56 (LOC103861611), transcript variant X1, mRNA
103834353	3824	62.7024	367.285	2.55031	3.47199e-09	Up	2.90146e-10	LOC103834353	NA	NA	NA	K04733//interleukin-1 receptor-associated kinase 4 [EC:2.7.11.1]	XP_009108670.2//cysteine-rich receptor-like protein kinase 18 isoform X2 [Brassica rapa];XP_013663886.1//cysteine-rich receptor-like protein kinase 18 [Brassica napus]	PREDICTED: Brassica rapa cysteine-rich receptor-like protein kinase 18 (LOC103834353), transcript variant X1, mRNA;PREDICTED: Brassica rapa cysteine-rich receptor-like protein kinase 18 (LOC103834353), transcript variant X2, mRNA
103857752	6978	24.8048	145.409	2.55143	2.41267e-11	Up	1.69763e-12	LOC103857752	GO:0016021//integral component of membrane	GO:0016757//transferase activity, transferring glycosyl groups	GO:0006004//fucose metabolic process	K23280//rhamnogalacturonan I rhamnosyltransferase [EC:2.4.1.351]	XP_009133223.1//O-fucosyltransferase 19 [Brassica rapa]	PREDICTED: Brassica rapa O-fucosyltransferase 19 (LOC103857752), transcript variant X1, mRNA;PREDICTED: Brassica rapa O-fucosyltransferase 19 (LOC103857752), transcript variant X2, mRNA
103863641	1625	9.84918	57.797	2.55292	0.000282976	Up	4.36344e-05	LOC103863641	NA	GO:0046872//metal ion binding;GO:0030570//pectate lyase activity	GO:0045490//pectin catabolic process	K01728//pectate lyase [EC:4.2.2.2]	VVB05239.1//unnamed protein product [Arabis nemorensis]	PREDICTED: Brassica rapa putative pectate lyase 14 (LOC103863641), mRNA
103847507	3223	75.5894	443.949	2.55414	3.8921e-16	Up	1.98488e-17	LOC103847507	GO:0005634//nucleus;GO:0016021//integral component of membrane	GO:0003677//DNA binding	GO:0006355//regulation of transcription, DNA-templated	K12862//pleiotropic regulator 1;K13126//polyadenylate-binding protein;K00521//ferric-chelate reductase [EC:1.16.1.7]	XP_009122853.1//NAC domain-containing protein 53 [Brassica rapa]	PREDICTED: Brassica rapa NAC domain-containing protein 53 (LOC103847507), mRNA
103869705	2360	149.607	878.903	2.55453	9.36631e-25	Up	3.32656e-26	LOC103869705	GO:0016021//integral component of membrane	NA	NA	K14317//nuclear pore complex protein Nup214	XP_009146060.1//transmembrane and coiled-coil domain-containing protein 4 [Brassica rapa]	PREDICTED: Brassica rapa transmembrane and coiled-coil domain-containing protein 4 (LOC103869705), mRNA
103865642	3303	71.7558	421.607	2.55473	9.24862e-15	Up	5.14381e-16	LOC103865642	GO:0016021//integral component of membrane	GO:0016757//transferase activity, transferring glycosyl groups	GO:0006004//fucose metabolic process	K23280//rhamnogalacturonan I rhamnosyltransferase [EC:2.4.1.351]	XP_009141712.1//O-fucosyltransferase 19-like [Brassica rapa]	PREDICTED: Brassica rapa O-fucosyltransferase 19-like (LOC103865642), mRNA
103852575	2346	532.164	3131.55	2.55693	9.64113e-40	Up	2.11235e-41	LOC103852575	GO:0005785//signal recognition particle receptor complex	GO:0005525//GTP binding;GO:0005047//signal recognition particle binding;GO:0003924//GTPase activity	GO:0006614//SRP-dependent cotranslational protein targeting to membrane	K13431//signal recognition particle receptor subunit alpha	XP_009127729.1//signal recognition particle receptor subunit alpha [Brassica rapa]	PREDICTED: Brassica rapa signal recognition particle receptor subunit alpha (LOC103852575), mRNA
103832471	1426	10.7263	63.1507	2.55765	3.81055e-05	Up	5.0644e-06	LOC103832471	NA	NA	NA	K21594//translation factor GUF1, mitochondrial [EC:3.6.5.-]	XP_009106732.1//uncharacterized protein LOC103832471 isoform X1 [Brassica rapa];XP_033131455.1//uncharacterized protein LOC103832471 isoform X2 [Brassica rapa]	PREDICTED: Brassica rapa uncharacterized LOC103832471 (LOC103832471), transcript variant X2, mRNA;PREDICTED: Brassica rapa uncharacterized LOC103832471 (LOC103832471), transcript variant X1, mRNA
103829559	2513	309.842	1828.5	2.56105	1.74138e-31	Up	4.86475e-33	LOC103829559	NA	GO:0005524//ATP binding;GO:0004672//protein kinase activity	NA	K04420//mitogen-activated protein kinase kinase kinase 2 [EC:2.7.11.25]	XP_009103477.1//mitogen-activated protein kinase kinase kinase 5 isoform X1 [Brassica rapa];XP_009103479.1//mitogen-activated protein kinase kinase kinase 5 isoform X2 [Brassica rapa]	PREDICTED: Brassica rapa mitogen-activated protein kinase kinase kinase 5 (LOC103829559), transcript variant X2, mRNA;PREDICTED: Brassica rapa mitogen-activated protein kinase kinase kinase 5 (LOC103829559), transcript variant X1, mRNA
103862199	4551	13.1323	77.5906	2.56276	2.4903e-07	Up	2.49864e-08	LOC103862199	GO:0005634//nucleus	GO:0003677//DNA binding;GO:0003700//DNA-binding transcription factor activity	NA	K09286//EREBP-like factor	XP_013719573.1//ethylene-responsive transcription factor ERF043-like [Brassica napus]	PREDICTED: Brassica rapa ethylene-responsive transcription factor ERF043 (LOC103862199), mRNA
103827588	1818	1162.61	6869.57	2.56286	1.27614e-45	Up	2.39608e-47	LOC103827588	NA	GO:0005524//ATP binding;GO:0004707//MAP kinase activity	NA	K20538//mitogen-activated protein kinase 8 [EC:2.7.11.24]	XP_009101350.1//mitogen-activated protein kinase 17 [Brassica rapa];CAA7022561.1//unnamed protein product [Microthlaspi erraticum]	PREDICTED: Brassica rapa mitogen-activated protein kinase 17 (LOC103827588), transcript variant X1, mRNA;PREDICTED: Brassica rapa mitogen-activated protein kinase 17 (LOC103827588), transcript variant X2, mRNA
103840410	3549	57.0156	336.958	2.56314	4.68713e-16	Up	2.40539e-17	LOC103840410	NA	NA	NA	K08360//cytochrome b-561 [EC:7.2.1.3];K03260//translation initiation factor 4G;K22455//estrogen receptor-binding fragment-associated gene 9 protein	XP_009115166.1//uncharacterized protein LOC103840410 [Brassica rapa]	PREDICTED: Brassica rapa uncharacterized LOC103840410 (LOC103840410), transcript variant X2, misc_RNA;PREDICTED: Brassica rapa uncharacterized LOC103840410 (LOC103840410), transcript variant X4, misc_RNA;PREDICTED: Brassica rapa uncharacterized LOC103840410 (LOC103840410), transcript variant X3, misc_RNA;PREDICTED: Brassica rapa uncharacterized LOC103840410 (LOC103840410), transcript variant X5, misc_RNA;PREDICTED: Brassica rapa uncharacterized LOC103840410 (LOC103840410), transcript variant X1, mRNA
103845209	3105	78.3876	463.682	2.56444	3.91578e-14	Up	2.2707e-15	LOC103845209	NA	GO:0046872//metal ion binding	NA	K19044//E3 ubiquitin-protein ligase XBAT32/33 [EC:2.3.2.27]	XP_009120290.1//E3 ubiquitin-protein ligase XBAT32 [Brassica rapa]	PREDICTED: Brassica rapa E3 ubiquitin-protein ligase XBAT32 (LOC103845209), mRNA
103850969	3590	92.9114	550.2	2.56603	1.15866e-08	Up	1.0204e-09	LOC103850969	GO:0005634//nucleus	GO:0043565//sequence-specific DNA binding;GO:0003700//DNA-binding transcription factor activity	NA	K13424//WRKY transcription factor 33	XP_009126032.1//probable WRKY transcription factor 72 [Brassica rapa]	PREDICTED: Brassica rapa probable WRKY transcription factor 72 (LOC103850969), mRNA
103866699	2041	76.9798	456.466	2.56795	4.16318e-13	Up	2.57585e-14	LOC103866699	NA	GO:0046983//protein dimerization activity	NA	K16189//phytochrome-interacting factor 4;K04733//interleukin-1 receptor-associated kinase 4 [EC:2.7.11.1];K11253//histone H3;K12126//phytochrome-interacting factor 3	XP_009142915.1//transcription factor bHLH129 [Brassica rapa]	PREDICTED: Brassica rapa transcription factor bHLH129 (LOC103866699), mRNA
103847716	4358	87.0842	517.578	2.57129	2.67238e-19	Up	1.16816e-20	LOC103847716	NA	GO:0004190//aspartic-type endopeptidase activity	NA	K00924//kinase [EC:2.7.1.-]	XP_013708021.1//aspartic proteinase Asp1-like [Brassica napus]	PREDICTED: Brassica rapa aspartic proteinase Asp1 (LOC103847716), mRNA
103842838	1613	19.8097	118.032	2.5749	1.37131e-05	Up	1.70133e-06	LOC103842838	NA	GO:0004674//protein serine/threonine kinase activity;GO:0005524//ATP binding;GO:0004672//protein kinase activity	NA	K04733//interleukin-1 receptor-associated kinase 4 [EC:2.7.11.1]	XP_009117750.1//cold-responsive protein kinase 1 [Brassica rapa]	PREDICTED: Brassica rapa cold-responsive protein kinase 1 (LOC103842838), transcript variant X1, mRNA;PREDICTED: Brassica rapa cold-responsive protein kinase 1 (LOC103842838), transcript variant X2, mRNA
103859816	1205	60.8226	362.567	2.57557	2.16512e-16	Up	1.08444e-17	LOC103859816	NA	GO:0003676//nucleic acid binding	NA	K22534//PR domain zinc finger protein 5	XP_009135641.1//zinc finger protein AZF2 [Brassica rapa]	PREDICTED: Brassica rapa zinc finger protein AZF2 (LOC103859816), mRNA
103841116	3078	738.13	4412.96	2.5798	2.87253e-31	Up	8.07095e-33	LOC103841116	GO:0016021//integral component of membrane	GO:0005524//ATP binding;GO:0004672//protein kinase activity	NA	K04733//interleukin-1 receptor-associated kinase 4 [EC:2.7.11.1]	XP_009115877.1//putative receptor-like protein kinase At5g39000 [Brassica rapa]	PREDICTED: Brassica rapa putative receptor-like protein kinase At5g39000 (LOC103841116), mRNA
103862859	1518	56.6283	338.557	2.5798	1.98539e-21	Up	8.01388e-23	LOC103862859	GO:0016021//integral component of membrane	GO:0019706//protein-cysteine S-palmitoyltransferase activity	NA	K20028//palmitoyltransferase ZDHHC2/15/20 [EC:2.3.1.225]	XP_009138811.1//probable protein S-acyltransferase 14 [Brassica rapa]	PREDICTED: Brassica rapa probable protein S-acyltransferase 14 (LOC103862859), mRNA
103866629	1400	83.3067	498.408	2.58082	5.32513e-15	Up	2.9168e-16	LOC103866629	GO:0016021//integral component of membrane	NA	NA	K19038//E3 ubiquitin-protein ligase ATL41 [EC:2.3.2.27]	XP_009142830.1//E3 ubiquitin-protein ligase ATL41 [Brassica rapa]	PREDICTED: Brassica rapa E3 ubiquitin-protein ligase ATL41 (LOC103866629), mRNA
103844142	2130	53.5094	320.429	2.58214	2.1276e-11	Up	1.4902e-12	LOC103844142	GO:0016021//integral component of membrane	GO:0005385//zinc ion transmembrane transporter activity	NA	K14709//solute carrier family 39 (zinc transporter), member 1/2/3	VDD41592.1//unnamed protein product, partial [Brassica oleracea];XP_018511271.1//zinc transporter 5 isoform X1 [Brassica rapa]	PREDICTED: Brassica rapa zinc transporter 5 (LOC103844142), transcript variant X3, misc_RNA;PREDICTED: Brassica rapa zinc transporter 5 (LOC103844142), transcript variant X2, mRNA;PREDICTED: Brassica rapa zinc transporter 5 (LOC103844142), transcript variant X1, misc_RNA;PREDICTED: Brassica rapa zinc transporter 5 (LOC103844142), transcript variant X4, mRNA
103863264	1846	41.6422	250.129	2.58655	1.93439e-10	Up	1.45798e-11	LOC103863264	NA	NA	NA	NA	VDD09972.1//unnamed protein product, partial [Brassica oleracea]	PREDICTED: Brassica rapa uncharacterized LOC103863264 (LOC103863264), mRNA
103846926	1811	202.745	1217.88	2.58663	1.4255e-25	Up	4.93684e-27	LOC103846926	NA	NA	GO:0055046//microgametogenesis	K19613//leucine-rich repeat protein SHOC2	XP_013715215.2//plant intracellular Ras-group-related LRR protein 1 [Brassica napus]	PREDICTED: Brassica rapa plant intracellular Ras-group-related LRR protein 1 (LOC103846926), transcript variant X1, mRNA;PREDICTED: Brassica rapa plant intracellular Ras-group-related LRR protein 1 (LOC103846926), transcript variant X2, misc_RNA
103835464	2478	554.827	3333.96	2.58713	2.15943e-25	Up	7.52491e-27	LOC103835464	GO:0005634//nucleus	GO:0003677//DNA binding;GO:0003700//DNA-binding transcription factor activity	NA	K09287//RAV-like factor	XP_009109894.2//AP2/ERF and B3 domain-containing transcription repressor TEM1 [Brassica rapa]	PREDICTED: Brassica rapa AP2/ERF and B3 domain-containing transcription repressor TEM1 (LOC103835464), mRNA
103842023	742	44.1418	265.359	2.58773	5.77184e-19	Up	2.56629e-20	LOC103842023	GO:0016021//integral component of membrane	NA	NA	NA	XP_009116869.1//uncharacterized protein LOC103842023 [Brassica rapa]	PREDICTED: Brassica rapa uncharacterized LOC103842023 (LOC103842023), mRNA
103838175	1293	7.20282	43.3044	2.58788	0.000363156	Up	5.70973e-05	LOC103838175	NA	GO:0008168//methyltransferase activity	GO:0006412//translation	K11153//retinol dehydrogenase 12 [EC:1.1.1.300]	XP_009112844.1//short-chain dehydrogenase TIC 32 B, chloroplastic [Brassica rapa]	PREDICTED: Brassica rapa short-chain dehydrogenase TIC 32 B, chloroplastic (LOC103838175), mRNA
103851904	6306	13.4887	81.2777	2.5911	3.47177e-06	Up	3.95764e-07	LOC103851904	NA	GO:0080048//GDP-D-glucose phosphorylase activity	NA	K23793;K01728//pectate lyase [EC:4.2.2.2]	XP_022563852.1//stigma-specific STIG1-like protein 2 [Brassica napus]	PREDICTED: Brassica rapa stigma-specific STIG1-like protein 2 (LOC103851904), mRNA
103872504	1048	187.716	1132.33	2.59268	9.91577e-08	Up	9.55855e-09	LOC103872504	NA	NA	NA	K00799//glutathione S-transferase [EC:2.5.1.18]	XP_009149162.1//glutathione S-transferase U24 [Brassica rapa]	PREDICTED: Brassica rapa glutathione S-transferase U24 (LOC103872504), mRNA
103837011	2477	687.779	4153.31	2.59424	3.24661e-26	Up	1.10525e-27	LOC103837011	GO:0016021//integral component of membrane	NA	NA	K20887//xyloglucan glycosyltransferase 4 [EC:2.4.1.-]	XP_009111589.1//xyloglucan glycosyltransferase 4 [Brassica rapa]	PREDICTED: Brassica rapa xyloglucan glycosyltransferase 4 (LOC103837011), mRNA
103834394	2548	2130.75	12897.5	2.59766	1.90294e-17	Up	9.04197e-19	LOC103834394	NA	GO:0008792//arginine decarboxylase activity	GO:0008295//spermidine biosynthetic process;GO:0006527//arginine catabolic process	K01583//arginine decarboxylase [EC:4.1.1.19]	XP_033132206.1//arginine decarboxylase 2-like [Brassica rapa]	PREDICTED: Brassica rapa arginine decarboxylase 2 (LOC103834394), mRNA
103874930	2646	115.525	701.147	2.60151	3.72287e-20	Up	1.5755e-21	LOC103874930	GO:0005576//extracellular region	GO:0004650//polygalacturonase activity	GO:0005975//carbohydrate metabolic process;GO:0071555//cell wall organization	K14777//ATP-dependent RNA helicase DDX47/RRP3 [EC:3.6.4.13];K14494//DELLA protein	XP_009151614.1//scarecrow-like transcription factor PAT1 [Brassica rapa]	PREDICTED: Brassica rapa scarecrow-like transcription factor PAT1 (LOC103874930), transcript variant X3, mRNA;PREDICTED: Brassica rapa scarecrow-like transcription factor PAT1 (LOC103874930), transcript variant X5, mRNA;PREDICTED: Brassica rapa scarecrow-like transcription factor PAT1 (LOC103874930), transcript variant X4, mRNA;PREDICTED: Brassica rapa scarecrow-like transcription factor PAT1 (LOC103874930), transcript variant X2, mRNA;PREDICTED: Brassica rapa scarecrow-like transcription factor PAT1 (LOC103874930), transcript variant X1, mRNA
103870575	1323	42.5555	258.317	2.60173	4.63581e-15	Up	2.52806e-16	LOC103870575	GO:0005743//mitochondrial inner membrane;GO:0016021//integral component of membrane	GO:0005507//copper ion binding	GO:0033617//mitochondrial cytochrome c oxidase assembly;GO:0006878//cellular copper ion homeostasis;GO:0008535//respiratory chain complex IV assembly;GO:0009793//embryo development ending in seed dormancy;GO:0006825//copper ion transport;GO:0045454//cell redox homeostasis	K07152//protein SCO1	XP_009146968.1//protein SCO1 homolog 1, mitochondrial [Brassica rapa]	PREDICTED: Brassica rapa protein SCO1 homolog 1, mitochondrial (LOC103870575), mRNA
103857555	6251	114.593	695.991	2.60255	5.14228e-08	Up	4.80828e-09	LOC103857555	NA	NA	NA	K13420//LRR receptor-like serine/threonine-protein kinase FLS2 [EC:2.7.11.1]	XP_009133008.1//receptor-like protein EIX1 [Brassica rapa]	PREDICTED: Brassica rapa receptor-like protein EIX1 (LOC103857555), mRNA
103848203	2163	28.0408	170.335	2.60278	0.000165087	Up	2.43154e-05	LOC103848203	NA	NA	GO:0046686//response to cadmium ion	K00799//glutathione S-transferase [EC:2.5.1.18]	XP_009123411.1//glutathione S-transferase U8 [Brassica rapa]	PREDICTED: Brassica rapa glutathione S-transferase U8 (LOC103848203), mRNA
103862852	2611	78.6111	478.068	2.60441	2.51622e-23	Up	9.46237e-25	LOC103862852	NA	NA	GO:0000911//cytokinesis by cell plate formation	K03243//translation initiation factor 5B;K13173//arginine and glutamate-rich protein 1;K23573//dentin sialophosphoprotein	XP_009138814.1//coiled-coil domain-containing protein SCD2 isoform X2 [Brassica rapa];XP_009138807.1//coiled-coil domain-containing protein SCD2 isoform X1 [Brassica rapa]	PREDICTED: Brassica rapa coiled-coil domain-containing protein SCD2 (LOC103862852), transcript variant X3, misc_RNA;PREDICTED: Brassica rapa coiled-coil domain-containing protein SCD2 (LOC103862852), transcript variant X2, mRNA;PREDICTED: Brassica rapa coiled-coil domain-containing protein SCD2 (LOC103862852), transcript variant X1, mRNA
103872264	1335	6.91328	42.0814	2.60574	0.000102621	Up	1.46008e-05	LOC103872264	NA	NA	NA	K10406//kinesin family member C2/C3;K20478//golgin subfamily B member 1	XP_018508135.1//girdin [Brassica rapa]	PREDICTED: Brassica rapa girdin (LOC103872264), mRNA
103837355	4456	286.451	1745.94	2.60764	3.89772e-17	Up	1.88961e-18	LOC103837355	GO:0016021//integral component of membrane	GO:0004674//protein serine/threonine kinase activity;GO:0005524//ATP binding;GO:0004672//protein kinase activity	NA	K04733//interleukin-1 receptor-associated kinase 4 [EC:2.7.11.1]	XP_033135017.1//G-type lectin S-receptor-like serine/threonine-protein kinase RLK1 [Brassica rapa];RID43800.1//hypothetical protein BRARA_I00638 [Brassica rapa]	PREDICTED: Brassica rapa G-type lectin S-receptor-like serine/threonine-protein kinase RLK1 (LOC103837355), mRNA
103835705	1244	119.615	729.644	2.6088	5.01825e-30	Up	1.47853e-31	LOC103835705	NA	GO:0004722//protein serine/threonine phosphatase activity	NA	K17506//protein phosphatase 1L [EC:3.1.3.16]	XP_010535488.1//PREDICTED: probable protein phosphatase 2C 9 isoform X1 [Tarenaya hassleriana]	PREDICTED: Brassica rapa probable protein phosphatase 2C 9 (LOC103835705), transcript variant X2, mRNA;PREDICTED: Brassica rapa probable protein phosphatase 2C 9 (LOC103835705), transcript variant X1, mRNA
103832135	1590	133.47	815.697	2.61151	1.37548e-31	Up	3.82785e-33	LOC103832135	NA	NA	NA	K03686//molecular chaperone DnaJ;K09503//DnaJ homolog subfamily A member 2	XP_009106341.1//chaperone protein dnaJ 10 [Brassica rapa]	PREDICTED: Brassica rapa chaperone protein dnaJ 10 (LOC103832135), mRNA
103829691	3292	156.749	957.978	2.61154	2.43304e-29	Up	7.39655e-31	LOC103829691	NA	GO:0003676//nucleic acid binding	GO:0031047//gene silencing by RNA	K11593//eukaryotic translation initiation factor 2C	XP_009103628.1//protein argonaute 5 [Brassica rapa]	PREDICTED: Brassica rapa protein argonaute 5 (LOC103829691), mRNA
103843628	2629	551.839	3376.8	2.61334	8.66078e-40	Up	1.89291e-41	LOC103843628	GO:0016021//integral component of membrane	GO:0005524//ATP binding;GO:0004672//protein kinase activity	NA	K04733//interleukin-1 receptor-associated kinase 4 [EC:2.7.11.1]	XP_009118618.1//probable inactive receptor kinase At3g02880 [Brassica rapa]	PREDICTED: Brassica rapa probable inactive receptor kinase At3g02880 (LOC103843628), mRNA
103851418	1624	302.364	1850.74	2.61375	3.25978e-38	Up	7.36909e-40	LOC103851418	NA	NA	NA	K19043//E3 ubiquitin-protein ligase RHF [EC:2.3.2.27]	XP_009126519.1//E3 ubiquitin-protein ligase RHF2A [Brassica rapa]	PREDICTED: Brassica rapa E3 ubiquitin-protein ligase RHF2A (LOC103851418), transcript variant X1, mRNA;PREDICTED: Brassica rapa E3 ubiquitin-protein ligase RHF2A (LOC103851418), transcript variant X2, mRNA
108870929	2362	12.4891	76.5286	2.61533	1.941e-05	Up	2.45646e-06	LOC108870929	GO:0016021//integral component of membrane	GO:0016746//transferase activity, transferring acyl groups;GO:0003841//1-acylglycerol-3-phosphate O-acyltransferase activity	NA	K13513//lysocardiolipin and lysophospholipid acyltransferase [EC:2.3.1.- 2.3.1.51]	XP_018512357.2//probable 1-acyl-sn-glycerol-3-phosphate acyltransferase 4 isoform X1 [Brassica rapa];CDY46017.1//BnaA02g17090D [Brassica napus]	PREDICTED: Brassica rapa uncharacterized LOC108870929 (LOC108870929), ncRNA
103874513	691	162.534	996.618	2.6163	7.26338e-26	Up	2.48825e-27	LOC103874513	GO:0016021//integral component of membrane	NA	NA	NA	XP_009151185.1//uncharacterized protein LOC103874513 [Brassica rapa]	PREDICTED: Brassica rapa uncharacterized LOC103874513 (LOC103874513), mRNA
103847425	4527	163.454	1003.41	2.61796	1.98837e-24	Up	7.15783e-26	LOC103847425	GO:0016021//integral component of membrane;GO:0005739//mitochondrion	NA	NA	NA	XP_009122755.1//LOW QUALITY PROTEIN: uncharacterized protein LOC103847425 [Brassica rapa]	PREDICTED: Brassica rapa uncharacterized LOC103847425 (LOC103847425), mRNA
103850168	4810	19.4781	119.639	2.61877	1.04784e-08	Up	9.17759e-10	LOC103850168	GO:0005634//nucleus	GO:0043565//sequence-specific DNA binding	GO:0006355//regulation of transcription, DNA-templated	K09338//homeobox-leucine zipper protein	XP_009125133.1//homeobox-leucine zipper protein HAT5 [Brassica rapa]	PREDICTED: Brassica rapa homeobox-leucine zipper protein HAT5 (LOC103850168), mRNA
103847569	895	381.528	2343.54	2.61883	7.19532e-19	Up	3.21077e-20	LOC103847569	NA	GO:0008792//arginine decarboxylase activity	GO:0008295//spermidine biosynthetic process;GO:0006527//arginine catabolic process	K01583//arginine decarboxylase [EC:4.1.1.19]	XP_033137665.1//arginine decarboxylase 2, partial [Brassica rapa]	PREDICTED: Brassica rapa arginine decarboxylase 2 (LOC103847569), partial mRNA
117126121	753	105.381	648.047	2.62048	3.95347e-28	Up	1.2527e-29	LOC117126121	NA	NA	NA	NA	XP_033134341.1//uncharacterized protein LOC117127785 [Brassica rapa]	PREDICTED: Brassica rapa uncharacterized LOC117126121 (LOC117126121), mRNA
103865885	688	1725.67	10618.7	2.62138	5.75066e-31	Up	1.63732e-32	LOC103865885	NA	NA	NA	NA	XP_013744949.2//protein EARLY RESPONSIVE TO DEHYDRATION 15-like isoform X1 [Brassica napus];NP_001288839.1//protein EARLY RESPONSIVE TO DEHYDRATION 15-like [Brassica rapa]	PREDICTED: Brassica rapa protein EARLY RESPONSIVE TO DEHYDRATION 15-like (LOC103865885), transcript variant X1, mRNA;Brassica rapa protein EARLY RESPONSIVE TO DEHYDRATION 15-like (LOC103865885), mRNA
103853039	5538	50.2074	309.305	2.62306	1.25459e-11	Up	8.64621e-13	LOC103853039	NA	NA	NA	K15285//solute carrier family 35, member E3	XP_009128189.1//uncharacterized protein At1g76660 [Brassica rapa]	PREDICTED: Brassica rapa uncharacterized protein At1g76660 (LOC103853039), mRNA
103865782	1918	651.527	4014.56	2.62335	5.16273e-34	Up	1.32197e-35	LOC103865782	GO:0016021//integral component of membrane	GO:0005524//ATP binding;GO:0004672//protein kinase activity	NA	K04733//interleukin-1 receptor-associated kinase 4 [EC:2.7.11.1]	XP_009141880.1//inactive receptor-like serine/threonine-protein kinase At2g40270 [Brassica rapa]	PREDICTED: Brassica rapa inactive receptor-like serine/threonine-protein kinase At2g40270 (LOC103865782), mRNA
103834483	2299	404.277	2491.88	2.62382	1.07533e-45	Up	2.01616e-47	LOC103834483	GO:0016021//integral component of membrane	GO:0005524//ATP binding;GO:0004675//transmembrane receptor protein serine/threonine kinase activity;GO:0005102//signaling receptor binding	NA	K13416//brassinosteroid insensitive 1-associated receptor kinase 1 [EC:2.7.10.1 2.7.11.1]	XP_009108801.1//BRASSINOSTEROID INSENSITIVE 1-associated receptor kinase 1 [Brassica rapa]	PREDICTED: Brassica rapa BRASSINOSTEROID INSENSITIVE 1-associated receptor kinase 1 (LOC103834483), mRNA
103868203	1040	6866.07	42326	2.62399	2.13568e-11	Up	1.49643e-12	LOC103868203	GO:0005737//cytoplasm	GO:0004364//glutathione transferase activity;GO:0043295//glutathione binding;GO:0016740//transferase activity	GO:0006749//glutathione metabolic process	K00799//glutathione S-transferase [EC:2.5.1.18]	XP_009144554.1//glutathione S-transferase F3 [Brassica rapa]	PREDICTED: Brassica rapa glutathione S-transferase F3 (LOC103868203), mRNA
103841032	1530	317.262	1956.41	2.62446	2.22813e-30	Up	6.47521e-32	LOC103841032	NA	GO:0008446//GDP-mannose 4,6-dehydratase activity	GO:0019673//GDP-mannose metabolic process	K01711//GDPmannose 4,6-dehydratase [EC:4.2.1.47]	XP_009115794.2//GDP-mannose 4,6 dehydratase 1 [Brassica rapa]	PREDICTED: Brassica rapa GDP-mannose 4,6 dehydratase 1 (LOC103841032), mRNA
103861709	662	24.5123	151.172	2.62462	2.20249e-08	Up	1.98923e-09	LOC103861709	NA	NA	NA	NA	XP_009137679.1//uncharacterized protein LOC103861709 [Brassica rapa]	PREDICTED: Brassica rapa uncharacterized LOC103861709 (LOC103861709), mRNA
103858445	6589	5.377	33.1652	2.6248	0.000780962	Up	0.000131572	LOC103858445	GO:0016021//integral component of membrane	NA	NA	K13420//LRR receptor-like serine/threonine-protein kinase FLS2 [EC:2.7.11.1]	XP_009134056.1//receptor-like protein 34 [Brassica rapa]	PREDICTED: Brassica rapa receptor-like protein 34 (LOC103858445), transcript variant X2, mRNA;PREDICTED: Brassica rapa receptor-like protein 34 (LOC103858445), transcript variant X1, mRNA
103857866	2686	80.867	499.169	2.62591	2.76383e-22	Up	1.08303e-23	LOC103857866	NA	NA	NA	K23573//dentin sialophosphoprotein	XP_009133364.1//uncharacterized protein LOC103857866 [Brassica rapa]	PREDICTED: Brassica rapa uncharacterized LOC103857866 (LOC103857866), transcript variant X2, mRNA;PREDICTED: Brassica rapa uncharacterized LOC103857866 (LOC103857866), transcript variant X3, mRNA;PREDICTED: Brassica rapa uncharacterized LOC103857866 (LOC103857866), transcript variant X1, mRNA
103861010	1480	364.952	2259.05	2.62994	2.37139e-38	Up	5.32268e-40	LOC103861010	GO:0005634//nucleus;GO:0005938//cell cortex;GO:0005829//cytosol;GO:0005886//plasma membrane;GO:0005737//cytoplasm	GO:0050321//tau-protein kinase activity;GO:0004674//protein serine/threonine kinase activity;GO:0005524//ATP binding;GO:0004672//protein kinase activity;GO:0042802//identical protein binding	GO:0046827//positive regulation of protein export from nucleus;GO:0009733//response to auxin;GO:1900458//negative regulation of brassinosteroid mediated signaling pathway;GO:0007165//signal transduction;GO:0006468//protein phosphorylation;GO:0009742//brassinosteroid mediated signaling pathway;GO:0016032//viral process;GO:0009965//leaf morphogenesis;GO:0046777//protein autophosphorylation;GO:0009825//multidimensional cell growth;GO:0048765//root hair cell differentiation;GO:0009729//detection of brassinosteroid stimulus	K14502//protein brassinosteroid insensitive 2 [EC:2.7.11.1]	CAA64409.1//shaggy-like kinase etha [Arabidopsis thaliana]	PREDICTED: Brassica rapa shaggy-related protein kinase eta (LOC103861010), transcript variant X1, mRNA;PREDICTED: Brassica rapa shaggy-related protein kinase eta (LOC103861010), transcript variant X2, mRNA
103838084	1857	413.163	2559.58	2.63112	5.4598e-39	Up	1.21231e-40	LOC103838084	NA	GO:0005524//ATP binding;GO:0004672//protein kinase activity	NA	K14500//BR-signaling kinase [EC:2.7.11.1]	XP_009112750.1//serine/threonine-protein kinase BSK7 [Brassica rapa]	PREDICTED: Brassica rapa serine/threonine-protein kinase BSK7 (LOC103838084), mRNA
103839206	2115	5.66443	35.1044	2.63165	0.000964874	Up	0.000166252	LOC103839206	NA	GO:0046872//metal ion binding;GO:0016756//glutathione gamma-glutamylcysteinyltransferase activity	GO:0010038//response to metal ion;GO:0046938//phytochelatin biosynthetic process	K05941//glutathione gamma-glutamylcysteinyltransferase [EC:2.3.2.15]	XP_033137155.1//glutathione gamma-glutamylcysteinyltransferase 1-like isoform X2 [Brassica rapa];XP_009113952.1//glutathione gamma-glutamylcysteinyltransferase 1-like isoform X1 [Brassica rapa]	PREDICTED: Brassica rapa glutathione gamma-glutamylcysteinyltransferase 1-like (LOC103839206), transcript variant X1, mRNA;PREDICTED: Brassica rapa glutathione gamma-glutamylcysteinyltransferase 1-like (LOC103839206), transcript variant X2, mRNA
103838480	6617	43.6248	271.108	2.63565	2.23351e-18	Up	1.0176e-19	LOC103838480	NA	GO:0043531//ADP binding	GO:0007165//signal transduction	K19613//leucine-rich repeat protein SHOC2;K02183//calmodulin	XP_018455515.1//PREDICTED: putative disease resistance protein At4g11170 [Raphanus sativus];XP_009113177.1//putative disease resistance protein At4g11170 [Brassica rapa]	PREDICTED: Brassica rapa putative disease resistance protein At4g11170 (LOC103838480), mRNA
103832075	2525	17.7045	110.139	2.63714	2.53396e-10	Up	1.9255e-11	LOC103832075	NA	NA	NA	K19042//E3 ubiquitin-protein ligase BOI and related proteins [EC:2.3.2.27]	XP_009106315.1//probable BOI-related E3 ubiquitin-protein ligase 2 [Brassica rapa]	PREDICTED: Brassica rapa probable BOI-related E3 ubiquitin-protein ligase 2 (LOC103832075), mRNA
103865593	2730	6.89275	42.9524	2.63959	5.37676e-05	Up	7.31734e-06	LOC103865593	NA	NA	NA	K20283//golgin subfamily A member 4;K17804//mitochondrial import inner membrane translocase subunit TIM44;K10866//DNA repair protein RAD50 [EC:3.6.-.-];K06636//structural maintenance of chromosome 1;K20478//golgin subfamily B member 1	XP_009141650.1//uncharacterized protein LOC103865593 isoform X1 [Brassica rapa];XP_009141653.1//uncharacterized protein LOC103865593 isoform X2 [Brassica rapa]	PREDICTED: Brassica rapa uncharacterized LOC103865593 (LOC103865593), transcript variant X2, mRNA;PREDICTED: Brassica rapa uncharacterized LOC103865593 (LOC103865593), transcript variant X1, mRNA
103860610	1280	128.551	801.164	2.63975	6.44566e-13	Up	4.03814e-14	LOC103860610	GO:0005634//nucleus	GO:0003677//DNA binding;GO:0003700//DNA-binding transcription factor activity	NA	K09286//EREBP-like factor	XP_009136498.1//ethylene-responsive transcription factor ERF104 [Brassica rapa]	PREDICTED: Brassica rapa ethylene-responsive transcription factor ERF104 (LOC103860610), mRNA
103856153	1641	63.4664	396.276	2.64244	1.55006e-18	Up	7.00403e-20	LOC103856153	GO:0016021//integral component of membrane	GO:0005347//ATP transmembrane transporter activity	NA	K15121//solute carrier family 25, member 44	XP_009131487.1//solute carrier family 25 member 44 [Brassica rapa]	PREDICTED: Brassica rapa solute carrier family 25 member 44 (LOC103856153), mRNA
103830873	1728	57.4077	359.133	2.6452	1.99557e-21	Up	8.06034e-23	LOC103830873	NA	GO:0005524//ATP binding;GO:0004672//protein kinase activity	NA	K04733//interleukin-1 receptor-associated kinase 4 [EC:2.7.11.1]	XP_009104941.1//putative receptor-like protein kinase At4g00960 [Brassica rapa]	PREDICTED: Brassica rapa putative receptor-like protein kinase At4g00960 (LOC103830873), mRNA
103860576	1132	91.0648	569.906	2.64576	8.66213e-16	Up	4.52653e-17	LOC103860576	NA	NA	NA	K22069//LYR motif-containing protein 4;K18211//synaptosomal-associated protein 25	XP_009136444.1//LYR motif-containing protein 4B [Brassica rapa]	PREDICTED: Brassica rapa LYR motif-containing protein 4B (LOC103860576), transcript variant X3, mRNA;PREDICTED: Brassica rapa LYR motif-containing protein 4B (LOC103860576), transcript variant X2, mRNA;PREDICTED: Brassica rapa LYR motif-containing protein 4B (LOC103860576), transcript variant X1, mRNA
103841570	1091	39.8084	249.664	2.64885	3.16973e-08	Up	2.90951e-09	LOC103841570	NA	NA	GO:0051091//positive regulation of DNA-binding transcription factor activity	NA	XP_009116370.1//sigma factor binding protein 1, chloroplastic [Brassica rapa]	PREDICTED: Brassica rapa sigma factor binding protein 1, chloroplastic (LOC103841570), mRNA
103840009	2608	447.38	2806.59	2.64924	1.46422e-39	Up	3.21983e-41	LOC103840009	GO:0005634//nucleus;GO:0005886//plasma membrane	NA	GO:0043434//response to peptide hormone;GO:0006109//regulation of carbohydrate metabolic process;GO:0045927//positive regulation of growth	K04733//interleukin-1 receptor-associated kinase 4 [EC:2.7.11.1];K12812//ATP-dependent RNA helicase UAP56/SUB2 [EC:3.6.4.13];K18081//myotubularin-related protein 1/2 [EC:3.1.3.64 3.1.3.95];K19307//25S rRNA (uracil2634-N3)-methyltransferase [EC:2.1.1.313]	XP_009114739.1//uncharacterized protein LOC103840009 [Brassica rapa]	PREDICTED: Brassica rapa uncharacterized LOC103840009 (LOC103840009), transcript variant X1, mRNA;PREDICTED: Brassica rapa uncharacterized LOC103840009 (LOC103840009), transcript variant X2, mRNA
103857447	3774	175.902	1104.08	2.65	7.99965e-11	Up	5.82377e-12	LOC103857447	NA	GO:0004674//protein serine/threonine kinase activity;GO:0005524//ATP binding;GO:0004672//protein kinase activity	NA	K04733//interleukin-1 receptor-associated kinase 4 [EC:2.7.11.1];K13416//brassinosteroid insensitive 1-associated receptor kinase 1 [EC:2.7.10.1 2.7.11.1]	XP_009132882.1//receptor like protein kinase S.2 [Brassica rapa]	PREDICTED: Brassica rapa receptor like protein kinase S.2 (LOC103857447), mRNA
103870110	6773	28.2648	177.416	2.65005	1.17667e-10	Up	8.68909e-12	LOC103870110	NA	NA	NA	K04733//interleukin-1 receptor-associated kinase 4 [EC:2.7.11.1];K06892//feruloyl-CoA 6-hydroxylase [EC:1.14.11.61]	XP_009146470.1//IQ domain-containing protein IQM2 [Brassica rapa]	PREDICTED: Brassica rapa IQ domain-containing protein IQM2 (LOC103870110), mRNA
103871575	1411	190.74	1198.91	2.65204	7.11126e-38	Up	1.6171e-39	LOC103871575	GO:0016021//integral component of membrane	NA	GO:0055085//transmembrane transport	K14431//transcription factor TGA;K01051//pectinesterase [EC:3.1.1.11]	KAF4393372.1//hypothetical protein F8388_023176 [Cannabis sativa];PPS09169.1//hypothetical protein GOBAR_AA11471 [Gossypium barbadense]	PREDICTED: Brassica rapa U-box domain-containing protein 4 (LOC103871575), mRNA
103834528	2945	47.1075	296.185	2.65247	8.25317e-09	Up	7.15783e-10	LOC103834528	NA	NA	NA	NA	RID50456.1//hypothetical protein BRARA_H01184 [Brassica rapa]	PREDICTED: Brassica rapa putative F-box protein At1g30925 (LOC103834528), mRNA
103844321	2611	389.594	2452.46	2.65419	2.18579e-25	Up	7.62847e-27	LOC103844321	NA	GO:0005524//ATP binding;GO:0004672//protein kinase activity	NA	K08819//cyclin-dependent kinase 12/13 [EC:2.7.11.22 2.7.11.23]	XP_009119368.2//probable serine/threonine-protein kinase At1g54610 [Brassica rapa]	PREDICTED: Brassica rapa probable serine/threonine-protein kinase At1g54610 (LOC103844321), transcript variant X2, mRNA;PREDICTED: Brassica rapa probable serine/threonine-protein kinase At1g54610 (LOC103844321), transcript variant X1, mRNA
103850947	2639	5.66188	35.7318	2.65786	0.00023336	Up	3.54712e-05	LOC103850947	NA	NA	NA	NA	XP_009126003.1//uncharacterized protein LOC103850947 [Brassica rapa]	PREDICTED: Brassica rapa uncharacterized LOC103850947 (LOC103850947), mRNA
103869924	1967	83.4953	527.139	2.65842	1.13064e-24	Up	4.04288e-26	LOC103869924	NA	NA	NA	K14411//RNA-binding protein Musashi	XP_009146251.1//putative nuclear RNA export factor SDE5 isoform X2 [Brassica rapa];XP_033148685.1//putative nuclear RNA export factor SDE5 isoform X6 [Brassica rapa];XP_009146254.1//putative nuclear RNA export factor SDE5 isoform X5 [Brassica rapa];XP_009146250.1//putative nuclear RNA export factor SDE5 isoform X1 [Brassica rapa];XP_009146253.1//putative nuclear RNA export factor SDE5 isoform X4 [Brassica rapa];XP_009146252.1//putative nuclear RNA export factor SDE5 isoform X3 [Brassica rapa]	PREDICTED: Brassica rapa putative nuclear RNA export factor SDE5 (LOC103869924), transcript variant X3, mRNA;PREDICTED: Brassica rapa putative nuclear RNA export factor SDE5 (LOC103869924), transcript variant X6, mRNA;PREDICTED: Brassica rapa putative nuclear RNA export factor SDE5 (LOC103869924), transcript variant X5, mRNA;PREDICTED: Brassica rapa putative nuclear RNA export factor SDE5 (LOC103869924), transcript variant X1, mRNA;PREDICTED: Brassica rapa putative nuclear RNA export factor SDE5 (LOC103869924), transcript variant X7, mRNA;PREDICTED: Brassica rapa putative nuclear RNA export factor SDE5 (LOC103869924), transcript variant X2, mRNA;PREDICTED: Brassica rapa putative nuclear RNA export factor SDE5 (LOC103869924), transcript variant X4, mRNA
103842566	3486	68.6378	433.394	2.6586	1.46953e-15	Up	7.76584e-17	LOC103842566	NA	NA	NA	K12868//pre-mRNA-splicing factor SYF2;K08900//mitochondrial chaperone BCS1	XP_009117451.1//mediator of DNA damage checkpoint protein 1 isoform X2 [Brassica rapa];XP_033135822.1//mediator of DNA damage checkpoint protein 1 isoform X1 [Brassica rapa]	PREDICTED: Brassica rapa mediator of DNA damage checkpoint protein 1 (LOC103842566), transcript variant X1, mRNA;PREDICTED: Brassica rapa mediator of DNA damage checkpoint protein 1 (LOC103842566), transcript variant X2, mRNA
117134195	2629	161.026	1016.81	2.65867	2.35659e-23	Up	8.84312e-25	LOC117134195	NA	NA	NA	K01881//prolyl-tRNA synthetase [EC:6.1.1.15]	XP_033148068.1//uncharacterized protein LOC117134195 [Brassica rapa]	PREDICTED: Brassica rapa uncharacterized LOC117134195 (LOC117134195), mRNA
103855242	2093	11.0274	69.7352	2.6608	5.55562e-07	Up	5.82867e-08	LOC103855242	NA	GO:0004040//amidase activity	NA	K02433//aspartyl-tRNA(Asn)/glutamyl-tRNA(Gln) amidotransferase subunit A [EC:6.3.5.6 6.3.5.7]	XP_013618795.1//PREDICTED: fatty acid amide hydrolase-like [Brassica oleracea var. oleracea]	PREDICTED: Brassica rapa fatty acid amide hydrolase (LOC103855242), transcript variant X1, mRNA;PREDICTED: Brassica rapa fatty acid amide hydrolase (LOC103855242), transcript variant X2, mRNA
103859528	1047	62.1878	393.706	2.66242	1.65151e-13	Up	9.92188e-15	LOC103859528	GO:0048046//apoplast	NA	NA	K23544//serine incorporator 1/3;K01870//isoleucyl-tRNA synthetase [EC:6.1.1.5]	XP_009135316.2//dirigent protein 7 [Brassica rapa]	PREDICTED: Brassica rapa dirigent protein 7 (LOC103859528), mRNA
103853097	3235	171.907	1090.21	2.66491	8.68173e-25	Up	3.07878e-26	LOC103853097	GO:0016021//integral component of membrane	GO:0050464//nitrate reductase (NADPH) activity;GO:0043546//molybdopterin cofactor binding;GO:0020037//heme binding;GO:0030151//molybdenum ion binding;GO:0016491//oxidoreductase activity	GO:0042128//nitrate assimilation;GO:0006809//nitric oxide biosynthetic process	K10534//nitrate reductase (NAD(P)H) [EC:1.7.1.1 1.7.1.2 1.7.1.3]	XP_009128251.2//nitrate reductase [NADH], clone PBNBR1412 [Brassica rapa]	PREDICTED: Brassica rapa nitrate reductase [NADH], clone PBNBR1412 (LOC103853097), mRNA
103856479	1942	20.0022	127.003	2.66663	1.80647e-11	Up	1.26044e-12	LOC103856479	NA	NA	NA	K21844//protein FAM126	XP_009131835.1//hyccin [Brassica rapa]	PREDICTED: Brassica rapa hyccin (LOC103856479), mRNA
103847012	1398	49.283	313.216	2.668	9.85727e-14	Up	5.83753e-15	LOC103847012	GO:0005774//vacuolar membrane;GO:0005576//extracellular region	GO:0046872//metal ion binding;GO:0020037//heme binding;GO:0004601//peroxidase activity	GO:0006979//response to oxidative stress;GO:0042744//hydrogen peroxide catabolic process	K00430//peroxidase [EC:1.11.1.7]	XP_009122284.1//peroxidase A2 [Brassica rapa]	PREDICTED: Brassica rapa peroxidase A2 (LOC103847012), mRNA
103830018	1780	84.4862	537.618	2.66979	9.6559e-32	Up	2.66646e-33	LOC103830018	GO:0005634//nucleus	GO:0003680//AT DNA binding;GO:0003700//DNA-binding transcription factor activity	NA	NA	XP_009103959.1//AT-hook motif nuclear-localized protein 15 isoform X1 [Brassica rapa]	PREDICTED: Brassica rapa AT-hook motif nuclear-localized protein 15 (LOC103830018), transcript variant X3, mRNA;PREDICTED: Brassica rapa AT-hook motif nuclear-localized protein 15 (LOC103830018), transcript variant X5, mRNA;PREDICTED: Brassica rapa AT-hook motif nuclear-localized protein 15 (LOC103830018), transcript variant X6, mRNA;PREDICTED: Brassica rapa AT-hook motif nuclear-localized protein 15 (LOC103830018), transcript variant X4, mRNA;PREDICTED: Brassica rapa AT-hook motif nuclear-localized protein 15 (LOC103830018), transcript variant X2, mRNA;PREDICTED: Brassica rapa AT-hook motif nuclear-localized protein 15 (LOC103830018), transcript variant X8, mRNA;PREDICTED: Brassica rapa AT-hook motif nuclear-localized protein 15 (LOC103830018), transcript variant X1, mRNA;PREDICTED: Brassica rapa AT-hook motif nuclear-localized protein 15 (LOC103830018), transcript variant X7, mRNA
103861585	1219	93.3207	593.969	2.67012	8.26356e-20	Up	3.55243e-21	LOC103861585	NA	NA	NA	NA	XP_009137550.2//uncharacterized protein LOC103861585 [Brassica rapa]	PREDICTED: Brassica rapa uncharacterized LOC103861585 (LOC103861585), transcript variant X1, mRNA;PREDICTED: Brassica rapa uncharacterized LOC103861585 (LOC103861585), transcript variant X2, mRNA
103834229	4537	123.792	788.316	2.67085	1.28619e-14	Up	7.22073e-16	LOC103834229	GO:0016021//integral component of membrane	GO:0015297//antiporter activity;GO:0042910//xenobiotic transmembrane transporter activity	NA	K03327//multidrug resistance protein, MATE family	XP_009137221.1//protein DETOXIFICATION 39 [Brassica rapa]	PREDICTED: Brassica rapa protein DETOXIFICATION 39-like (LOC103834229), mRNA
103835177	1940	9.35092	59.8128	2.67727	2.3616e-05	Up	3.02862e-06	LOC103835177	NA	NA	NA	K12868//pre-mRNA-splicing factor SYF2;K08900//mitochondrial chaperone BCS1	XP_009109543.1//uncharacterized protein LOC103835177 [Brassica rapa]	PREDICTED: Brassica rapa uncharacterized LOC103835177 (LOC103835177), mRNA
103865290	3059	49.0116	313.526	2.67739	2.05813e-11	Up	1.44044e-12	LOC103865290	GO:0016021//integral component of membrane	NA	NA	K19613//leucine-rich repeat protein SHOC2;K13420//LRR receptor-like serine/threonine-protein kinase FLS2 [EC:2.7.11.1]	XP_013727787.1//receptor like protein 30-like [Brassica napus]	PREDICTED: Brassica rapa receptor like protein 24 (LOC103865290), mRNA
103830445	1461	52.4032	335.344	2.67791	2.35966e-15	Up	1.26594e-16	LOC103830445	NA	NA	NA	NA	XP_009104472.1//uncharacterized protein LOC103830445 [Brassica rapa]	PREDICTED: Brassica rapa uncharacterized LOC103830445 (LOC103830445), mRNA
103841325	2887	148.062	948.472	2.67941	6.90884e-30	Up	2.05035e-31	LOC103841325	GO:0016021//integral component of membrane	GO:0016757//transferase activity, transferring glycosyl groups	GO:0006004//fucose metabolic process	K23280//rhamnogalacturonan I rhamnosyltransferase [EC:2.4.1.351]	XP_009116096.1//O-fucosyltransferase 28 [Brassica rapa]	PREDICTED: Brassica rapa O-fucosyltransferase 28 (LOC103841325), mRNA
103867591	2125	113.683	728.636	2.68018	9.31342e-33	Up	2.50703e-34	LOC103867591	NA	GO:0046872//metal ion binding	NA	K04733//interleukin-1 receptor-associated kinase 4 [EC:2.7.11.1];K03260//translation initiation factor 4G;K13832//3-dehydroquinate dehydratase / shikimate dehydrogenase [EC:4.2.1.10 1.1.1.25]	XP_033147647.1//zinc finger CCCH domain-containing protein 26 isoform X2 [Brassica rapa];XP_009143918.1//zinc finger CCCH domain-containing protein 26 isoform X1 [Brassica rapa]	PREDICTED: Brassica rapa zinc finger CCCH domain-containing protein 26 (LOC103867591), transcript variant X1, mRNA;PREDICTED: Brassica rapa zinc finger CCCH domain-containing protein 26 (LOC103867591), transcript variant X2, mRNA
103869412	1342	183.415	1175.63	2.68025	1.4282e-41	Up	2.97997e-43	LOC103869412	GO:0005737//cytoplasm	GO:0046872//metal ion binding;GO:0005524//ATP binding;GO:0051539//4 iron, 4 sulfur cluster binding	GO:0016226//iron-sulfur cluster assembly	K03593//ATP-binding protein involved in chromosome partitioning	XP_009145736.1//cytosolic Fe-S cluster assembly factor NBP35 [Brassica rapa]	PREDICTED: Brassica rapa cytosolic Fe-S cluster assembly factor NBP35 (LOC103869412), mRNA
103839182	4653	280.534	1798.65	2.68066	7.02845e-28	Up	2.25151e-29	LOC103839182	GO:0016021//integral component of membrane	GO:0016491//oxidoreductase activity;GO:0071949//FAD binding	NA	K22395//cinnamyl-alcohol dehydrogenase [EC:1.1.1.195]	XP_009113919.2//berberine bridge enzyme-like 25 [Brassica rapa]	PREDICTED: Brassica rapa berberine bridge enzyme-like 25 (LOC103839182), mRNA
103866834	889	780.159	5008.01	2.6824	7.74249e-16	Up	4.03144e-17	LOC103866834	GO:0016021//integral component of membrane	GO:0009055//electron transfer activity	NA	K03006//DNA-directed RNA polymerase II subunit RPB1 [EC:2.7.7.6]	XP_009143067.1//uclacyanin-2 [Brassica rapa]	PREDICTED: Brassica rapa uclacyanin-2 (LOC103866834), mRNA
103855821	2039	9.31156	59.8118	2.68334	2.7896e-05	Up	3.61411e-06	LOC103855821	NA	NA	NA	K14496//abscisic acid receptor PYR/PYL family	RID78054.1//hypothetical protein BRARA_A00911 [Brassica rapa]	PREDICTED: Brassica rapa abscisic acid receptor PYR1 (LOC103855821), mRNA
103847252	1866	361.671	2323.96	2.68384	2.87844e-47	Up	5.22723e-49	LOC103847252	NA	GO:0005524//ATP binding;GO:0004672//protein kinase activity;GO:0005509//calcium ion binding	NA	K13412//calcium-dependent protein kinase [EC:2.7.11.1]	XP_009130843.1//calcium-dependent protein kinase 1 [Brassica rapa]	PREDICTED: Brassica rapa calcium-dependent protein kinase 1 (LOC103847252), mRNA
103839308	1647	825.866	5313.62	2.68571	2.50826e-31	Up	7.03401e-33	LOC103839308	NA	GO:0046872//metal ion binding;GO:0005524//ATP binding;GO:0004478//methionine adenosyltransferase activity	GO:0006730//one-carbon metabolic process;GO:0006556//S-adenosylmethionine biosynthetic process	K00789//S-adenosylmethionine synthetase [EC:2.5.1.6]	EOA30640.1//hypothetical protein CARUB_v10013777mg, partial [Capsella rubella]	PREDICTED: Brassica rapa S-adenosylmethionine synthase 2 (LOC103839308), mRNA
103836351	1984	52.2795	336.597	2.68671	7.56296e-17	Up	3.71961e-18	LOC103836351	NA	NA	NA	NA	XP_033133458.1//exopolyphosphatase isoform X1 [Brassica rapa];XP_009110846.1//exopolyphosphatase isoform X2 [Brassica rapa]	PREDICTED: Brassica rapa exopolyphosphatase (LOC103836351), transcript variant X2, mRNA;PREDICTED: Brassica rapa exopolyphosphatase (LOC103836351), transcript variant X1, mRNA
103836539	3855	19.26	124.233	2.68936	4.11815e-08	Up	3.81119e-09	LOC103836539	NA	GO:0046872//metal ion binding;GO:0005524//ATP binding	NA	K15083//DNA repair protein RAD16	XP_009111062.1//DNA repair protein RAD16 [Brassica rapa]	PREDICTED: Brassica rapa DNA repair protein RAD16 (LOC103836539), mRNA
103848472	1366	106.904	690.385	2.69108	3.86841e-25	Up	1.36252e-26	LOC103848472	NA	NA	NA	K19042//E3 ubiquitin-protein ligase BOI and related proteins [EC:2.3.2.27]	XP_009123622.1//BOI-related E3 ubiquitin-protein ligase 1 [Brassica rapa]	PREDICTED: Brassica rapa BOI-related E3 ubiquitin-protein ligase 1 (LOC103848472), mRNA
103828818	2743	465.487	3009.38	2.69265	1.25581e-53	Up	1.95426e-55	LOC103828818	GO:0016020//membrane;GO:0005886//plasma membrane	GO:0004630//phospholipase D activity;GO:0005509//calcium ion binding;GO:0005546//phosphatidylinositol-4,5-bisphosphate binding;GO:0070290//N-acylphosphatidylethanolamine-specific phospholipase D activity	GO:0006979//response to oxidative stress;GO:0010044//response to aluminum ion;GO:0046470//phosphatidylcholine metabolic process;GO:0016042//lipid catabolic process;GO:0006643//membrane lipid metabolic process;GO:0009793//embryo development ending in seed dormancy	K01115//phospholipase D1/2 [EC:3.1.4.4]	XP_020878084.1//phospholipase D gamma 1 isoform X2 [Arabidopsis lyrata subsp. lyrata];XP_013611906.1//PREDICTED: phospholipase D gamma 1 [Brassica oleracea var. oleracea]	PREDICTED: Brassica rapa phospholipase D gamma 1 (LOC103828818), transcript variant X2, mRNA;PREDICTED: Brassica rapa phospholipase D gamma 1 (LOC103828818), transcript variant X1, mRNA
103828910	2400	11.9978	77.6989	2.69512	3.11497e-08	Up	2.85675e-09	LOC103828910	NA	GO:0046872//metal ion binding;GO:0016491//oxidoreductase activity	NA	K04125//gibberellin 2beta-dioxygenase [EC:1.14.11.13]	XP_009102793.1//gibberellin 2-beta-dioxygenase 2 isoform X2 [Brassica rapa];XP_009102792.1//gibberellin 2-beta-dioxygenase 2 isoform X1 [Brassica rapa]	PREDICTED: Brassica rapa gibberellin 2-beta-dioxygenase 2 (LOC103828910), transcript variant X2, mRNA;PREDICTED: Brassica rapa gibberellin 2-beta-dioxygenase 2 (LOC103828910), transcript variant X1, mRNA
103861973	2304	375.318	2430.83	2.69526	4.92436e-41	Up	1.04067e-42	LOC103861973	NA	NA	NA	K01183//chitinase [EC:3.2.1.14];K14638//solute carrier family 15 (peptide/histidine transporter), member 3/4	XP_009137933.1//MACPF domain-containing protein At4g24290 [Brassica rapa]	PREDICTED: Brassica rapa MACPF domain-containing protein At4g24290 (LOC103861973), mRNA
103869937	1647	104.27	675.539	2.69572	1.99149e-26	Up	6.71566e-28	LOC103869937	GO:0016021//integral component of membrane	NA	NA	K20891//beta-glucuronosyltransferase [EC:2.4.1.-]	XP_009146266.1//beta-glucuronosyltransferase GlcAT14A [Brassica rapa];VDC72521.1//unnamed protein product [Brassica rapa]	PREDICTED: Brassica rapa beta-glucuronosyltransferase GlcAT14A (LOC103869937), transcript variant X3, mRNA;PREDICTED: Brassica rapa beta-glucuronosyltransferase GlcAT14A (LOC103869937), transcript variant X2, mRNA;PREDICTED: Brassica rapa beta-glucuronosyltransferase GlcAT14A (LOC103869937), transcript variant X1, mRNA
103847268	2661	542.243	3514.17	2.69617	1.28441e-40	Up	2.74186e-42	LOC103847268	NA	GO:0043531//ADP binding	NA	K13459//disease resistance protein RPS2;K19613//leucine-rich repeat protein SHOC2;K13457//disease resistance protein RPM1	XP_009122572.1//probable disease resistance protein At5g04720 [Brassica rapa]	PREDICTED: Brassica rapa probable disease resistance protein At5g04720 (LOC103847268), mRNA
103868953	753	6.88058	44.657	2.69828	3.43232e-05	Up	4.51575e-06	EXPLB1	GO:0005576//extracellular region	NA	GO:0019953//sexual reproduction	K20628//expansin	NP_001288835.1//expansin-like B1 precursor [Brassica rapa]	Brassica rapa expansin-like B1 (EXPLB1), mRNA
103850552	2432	678.515	4412.82	2.70125	1.45977e-44	Up	2.81906e-46	LOC103850552	NA	NA	NA	K18081//myotubularin-related protein 1/2 [EC:3.1.3.64 3.1.3.95]	XP_009125565.1//uncharacterized protein LOC103850552 [Brassica rapa]	PREDICTED: Brassica rapa uncharacterized LOC103850552 (LOC103850552), transcript variant X10, mRNA;PREDICTED: Brassica rapa uncharacterized LOC103850552 (LOC103850552), transcript variant X11, mRNA;PREDICTED: Brassica rapa uncharacterized LOC103850552 (LOC103850552), transcript variant X2, mRNA;PREDICTED: Brassica rapa uncharacterized LOC103850552 (LOC103850552), transcript variant X13, mRNA;PREDICTED: Brassica rapa uncharacterized LOC103850552 (LOC103850552), transcript variant X9, mRNA;PREDICTED: Brassica rapa uncharacterized LOC103850552 (LOC103850552), transcript variant X1, mRNA;PREDICTED: Brassica rapa uncharacterized LOC103850552 (LOC103850552), transcript variant X3, mRNA;PREDICTED: Brassica rapa uncharacterized LOC103850552 (LOC103850552), transcript variant X4, mRNA;PREDICTED: Brassica rapa uncharacterized LOC103850552 (LOC103850552), transcript variant X7, mRNA;PREDICTED: Brassica rapa uncharacterized LOC103850552 (LOC103850552), transcript variant X5, mRNA;PREDICTED: Brassica rapa uncharacterized LOC103850552 (LOC103850552), transcript variant X8, mRNA;PREDICTED: Brassica rapa uncharacterized LOC103850552 (LOC103850552), transcript variant X6, mRNA;PREDICTED: Brassica rapa uncharacterized LOC103850552 (LOC103850552), transcript variant X12, mRNA
103867095	1232	15.584	101.432	2.70237	7.0621e-11	Up	5.12421e-12	LOC103867095	NA	GO:0003824//catalytic activity	NA	K22369//epoxide hydrolase 4 [EC:3.3.-.-];K09184//GATA-binding protein, other eukaryote;K21630//GATA-type zinc finger protein 1	KAF2543861.1//hypothetical protein F2Q68_00028747 [Brassica cretica];XP_009143412.1//monoacylglycerol lipase ABHD6 [Brassica rapa]	PREDICTED: Brassica rapa monoacylglycerol lipase ABHD6 (LOC103867095), mRNA
103850713	1141	432.882	2818.42	2.70284	7.77797e-32	Up	2.14162e-33	LOC103850713	GO:0005634//nucleus	GO:0003677//DNA binding	GO:0006355//regulation of transcription, DNA-templated	K23544//serine incorporator 1/3;K13126//polyadenylate-binding protein;K00521//ferric-chelate reductase [EC:1.16.1.7];K16296//serine carboxypeptidase-like clade I [EC:3.4.16.-]	VDC84808.1//unnamed protein product, partial [Brassica rapa]	PREDICTED: Brassica rapa protein ATAF2 (LOC103850713), mRNA
103867116	839	140.458	914.735	2.70321	3.91196e-36	Up	9.36732e-38	LOC103867116	NA	NA	NA	NA	XP_009143399.1//uncharacterized protein At5g01610 [Brassica rapa]	PREDICTED: Brassica rapa uncharacterized protein At5g01610 (LOC103867116), mRNA
103828581	11134	25.5093	166.159	2.70347	3.48597e-14	Up	2.01586e-15	LOC103828581	NA	NA	GO:0006270//DNA replication initiation	K06628//cell division control protein 45	XP_033130934.1//cell division control protein 45 homolog [Brassica rapa]	PREDICTED: Brassica rapa cell division control protein 45 homolog (LOC103828581), mRNA
103841540	2394	40.7054	265.246	2.70404	2.25073e-15	Up	1.20389e-16	LOC103841540	GO:0016021//integral component of membrane	GO:0016779//nucleotidyltransferase activity	NA	K03424//TatD DNase family protein [EC:3.1.21.-];K09264//MADS-box transcription factor, plant;K03514//non-canonical poly(A) RNA polymerase PAPD5/7 [EC:2.7.7.19]	XP_009116333.1//uncharacterized protein LOC103841540 isoform X1 [Brassica rapa];XP_018510020.1//uncharacterized protein LOC103841540 isoform X2 [Brassica rapa]	PREDICTED: Brassica rapa uncharacterized LOC103841540 (LOC103841540), transcript variant X6, mRNA;PREDICTED: Brassica rapa uncharacterized LOC103841540 (LOC103841540), transcript variant X5, mRNA;PREDICTED: Brassica rapa uncharacterized LOC103841540 (LOC103841540), transcript variant X3, mRNA;PREDICTED: Brassica rapa uncharacterized LOC103841540 (LOC103841540), transcript variant X7, mRNA;PREDICTED: Brassica rapa uncharacterized LOC103841540 (LOC103841540), transcript variant X2, mRNA;PREDICTED: Brassica rapa uncharacterized LOC103841540 (LOC103841540), transcript variant X1, mRNA;PREDICTED: Brassica rapa uncharacterized LOC103841540 (LOC103841540), transcript variant X4, mRNA
103830027	1536	25.9734	169.257	2.70411	3.39895e-11	Up	2.41163e-12	LOC103830027	GO:0016021//integral component of membrane	NA	NA	NA	XP_009103974.1//uncharacterized protein LOC103830027 isoform X1 [Brassica rapa];XP_033131698.1//uncharacterized protein LOC103830027 isoform X2 [Brassica rapa]	PREDICTED: Brassica rapa uncharacterized LOC103830027 (LOC103830027), transcript variant X1, misc_RNA;PREDICTED: Brassica rapa uncharacterized LOC103830027 (LOC103830027), transcript variant X2, mRNA;PREDICTED: Brassica rapa uncharacterized LOC103830027 (LOC103830027), transcript variant X3, mRNA
103844309	710	43.6489	284.771	2.70579	6.82884e-14	Up	4.02396e-15	LOC103844309	NA	GO:0015035//protein disulfide oxidoreductase activity;GO:0009055//electron transfer activity	GO:0045454//cell redox homeostasis	K03676//glutaredoxin 3	XP_009119356.1//monothiol glutaredoxin-S13 [Brassica rapa]	PREDICTED: Brassica rapa monothiol glutaredoxin-S13 (LOC103844309), mRNA
103834428	803	64.4359	420.898	2.70753	2.36965e-18	Up	1.08089e-19	LOC103834428	GO:0016021//integral component of membrane	NA	NA	K10990//RecQ-mediated genome instability protein 1	XP_009108747.1//non-specific lipid-transfer protein-like protein At2g13820 [Brassica rapa]	PREDICTED: Brassica rapa non-specific lipid-transfer protein-like protein At2g13820 (LOC103834428), mRNA
103839616	4279	711.536	4648.97	2.7079	7.38513e-26	Up	2.53193e-27	LOC103839616	GO:0016021//integral component of membrane	GO:0005524//ATP binding;GO:0004672//protein kinase activity	NA	K13420//LRR receptor-like serine/threonine-protein kinase FLS2 [EC:2.7.11.1]	XP_009114361.1//LRR receptor-like serine/threonine-protein kinase FLS2 [Brassica rapa]	PREDICTED: Brassica rapa LRR receptor-like serine/threonine-protein kinase FLS2 (LOC103839616), mRNA
103853751	3136	124.683	814.734	2.70806	4.70016e-30	Up	1.38229e-31	LOC103853751	GO:0005634//nucleus;GO:0035097//histone methyltransferase complex	GO:0034647//histone demethylase activity (H3-trimethyl-K4 specific);GO:0032452//histone demethylase activity;GO:0003700//DNA-binding transcription factor activity	GO:0010200//response to chitin;GO:0006338//chromatin remodeling;GO:0006355//regulation of transcription, DNA-templated	K11446//[histone H3]-trimethyl-L-lysine4 demethylase [EC:1.14.11.67]	XP_009128911.2//lysine-specific demethylase JMJ706 isoform X2 [Brassica rapa];XP_009128909.2//lysine-specific demethylase JMJ706 isoform X1 [Brassica rapa];VDC90922.1//unnamed protein product, partial [Brassica rapa];CAA0408092.1//unnamed protein product [Arabidopsis thaliana]	PREDICTED: Brassica rapa lysine-specific demethylase JMJ706 (LOC103853751), transcript variant X2, mRNA;PREDICTED: Brassica rapa lysine-specific demethylase JMJ706 (LOC103853751), transcript variant X1, mRNA;PREDICTED: Brassica rapa lysine-specific demethylase JMJ706 (LOC103853751), transcript variant X4, mRNA;PREDICTED: Brassica rapa lysine-specific demethylase JMJ706 (LOC103853751), transcript variant X3, mRNA
103835047	3199	16.829	110.237	2.71159	2.81735e-07	Up	2.84565e-08	LOC103835047	NA	GO:0003824//catalytic activity;GO:0030170//pyridoxal phosphate binding	GO:0009058//biosynthetic process	K01762//1-aminocyclopropane-1-carboxylate synthase [EC:4.4.1.14]	CDY69462.1//BnaAnng30490D [Brassica napus]	PREDICTED: Brassica rapa 1-aminocyclopropane-1-carboxylate synthase 8 (LOC103835047), mRNA
103866280	1853	239.921	1573.93	2.71374	4.90059e-44	Up	9.63449e-46	LOC103866280	NA	GO:0016301//kinase activity	NA	K08770//ubiquitin C;K12158//ubiquitin-like protein Nedd8;K14544//U3 small nucleolar RNA-associated protein 22	XP_009142420.1//phosphatidylinositol 4-kinase gamma 4 [Brassica rapa]	PREDICTED: Brassica rapa phosphatidylinositol 4-kinase gamma 4 (LOC103866280), mRNA
103874554	4108	371.61	2445.13	2.71805	1.06337e-40	Up	2.2643e-42	LOC103874554	GO:0005634//nucleus	NA	GO:0051168//nuclear export	K14289//exportin-5	XP_013677684.2//protein HASTY 1-like [Brassica napus]	PREDICTED: Brassica rapa protein HASTY 1 (LOC103874554), mRNA
103872120	1941	21.4693	141.479	2.72023	5.54043e-07	Up	5.81126e-08	LOC103872120	GO:0016021//integral component of membrane	GO:0008270//zinc ion binding	NA	K10661//E3 ubiquitin-protein ligase MARCH6 [EC:2.3.2.27]	XP_009148711.1//uncharacterized protein LOC103872120 [Brassica rapa];XP_022558876.1//uncharacterized protein LOC106401996 isoform X1 [Brassica napus]	PREDICTED: Brassica rapa uncharacterized LOC103872120 (LOC103872120), mRNA
103844222	1717	47.324	311.936	2.72061	4.05441e-12	Up	2.68774e-13	LOC103844222	NA	NA	NA	K08332//vacuolar protein 8	XP_009119259.2//U-box domain-containing protein 7 [Brassica rapa]	PREDICTED: Brassica rapa U-box domain-containing protein 7 (LOC103844222), mRNA
103865353	1244	181.532	1196.74	2.72082	2.46644e-28	Up	7.78214e-30	LOC103865353	GO:0016021//integral component of membrane	GO:0005506//iron ion binding;GO:0016491//oxidoreductase activity	GO:0008610//lipid biosynthetic process	K19706//dihydroceramide fatty acyl 2-hydroxylase [EC:1.14.18.7]	XP_013700854.1//dihydroceramide fatty acyl 2-hydroxylase FAH1 [Brassica napus];XP_009141398.1//dihydroceramide fatty acyl 2-hydroxylase FAH1 [Brassica rapa]	PREDICTED: Brassica rapa dihydroceramide fatty acyl 2-hydroxylase FAH1 (LOC103865353), transcript variant X2, mRNA;PREDICTED: Brassica rapa dihydroceramide fatty acyl 2-hydroxylase FAH1 (LOC103865353), transcript variant X1, mRNA
103831749	1122	14.2919	94.2281	2.72096	3.9893e-06	Up	4.585e-07	LOC103831749	NA	NA	NA	K09510//DnaJ homolog subfamily B member 4;K09514//DnaJ homolog subfamily B member 8	XP_009105900.1//chaperone protein DnaJ isoform X3 [Brassica rapa];XP_009105898.1//chaperone protein DnaJ isoform X1 [Brassica rapa];XP_009105899.1//chaperone protein DnaJ isoform X2 [Brassica rapa]	PREDICTED: Brassica rapa chaperone protein DnaJ (LOC103831749), transcript variant X2, mRNA;PREDICTED: Brassica rapa chaperone protein DnaJ (LOC103831749), transcript variant X3, mRNA;PREDICTED: Brassica rapa chaperone protein DnaJ (LOC103831749), transcript variant X1, mRNA;PREDICTED: Brassica rapa chaperone protein DnaJ (LOC103831749), transcript variant X4, mRNA
103842422	2989	573.832	3783.61	2.72106	2.41655e-34	Up	6.12309e-36	LOC103842422	GO:0016021//integral component of membrane	GO:0005524//ATP binding;GO:0004672//protein kinase activity	NA	K04733//interleukin-1 receptor-associated kinase 4 [EC:2.7.11.1]	XP_009117290.1//probable receptor-like protein kinase At2g23200 [Brassica rapa]	PREDICTED: Brassica rapa probable receptor-like protein kinase At2g23200 (LOC103842422), mRNA
103863432	1314	260.729	1719.46	2.72133	3.91678e-29	Up	1.20016e-30	LOC103863432	NA	NA	NA	NA	XP_009139426.2//uncharacterized protein LOC103863432 [Brassica rapa];RID78767.1//hypothetical protein BRARA_A01560 [Brassica rapa]	PREDICTED: Brassica rapa uncharacterized LOC103863432 (LOC103863432), mRNA
103841037	2903	85.313	562.703	2.72153	4.67415e-34	Up	1.19185e-35	LOC103841037	NA	NA	NA	NA	XP_009115795.1//zinc finger CCCH domain-containing protein 45 [Brassica rapa]	PREDICTED: Brassica rapa zinc finger CCCH domain-containing protein 45 (LOC103841037), mRNA
103857978	1611	29.3222	193.58	2.72286	4.00859e-09	Up	3.37458e-10	LOC103857978	NA	GO:0015035//protein disulfide oxidoreductase activity;GO:0009055//electron transfer activity	GO:0045454//cell redox homeostasis	K17479//glutaredoxin domain-containing cysteine-rich protein 1	VDC80323.1//unnamed protein product [Brassica rapa];XP_013647875.1//uncharacterized protein BNAC03G23310D [Brassica napus]	PREDICTED: Brassica rapa uncharacterized LOC103857978 (LOC103857978), mRNA
103830520	2675	85.9381	568.761	2.72645	3.93034e-25	Up	1.38538e-26	LOC103830520	NA	GO:0008270//zinc ion binding	NA	K12135//zinc finger protein CONSTANS;K19720//collagen, type III, alpha	XP_009104568.1//B-box zinc finger protein 22 [Brassica rapa]	PREDICTED: Brassica rapa B-box zinc finger protein 22 (LOC103830520), mRNA
103842518	1230	24.1631	160.042	2.72758	6.2597e-11	Up	4.52355e-12	LOC103842518	NA	NA	NA	K09517//DnaJ homolog subfamily B member 11;K09510//DnaJ homolog subfamily B member 4	XP_033135074.1//chaperone protein dnaJ 10 isoform X2 [Brassica rapa];XP_009117394.1//chaperone protein dnaJ 10 isoform X1 [Brassica rapa];XP_013703581.1//chaperone protein dnaJ 10-like isoform X2 [Brassica napus]	PREDICTED: Brassica rapa chaperone protein dnaJ 10 (LOC103842518), transcript variant X1, mRNA;PREDICTED: Brassica rapa chaperone protein dnaJ 10 (LOC103842518), transcript variant X3, mRNA;PREDICTED: Brassica rapa chaperone protein dnaJ 10 (LOC103842518), transcript variant X4, mRNA;PREDICTED: Brassica rapa chaperone protein dnaJ 10 (LOC103842518), transcript variant X2, mRNA
103845490	5363	9.59233	63.5725	2.72845	4.75806e-06	Up	5.51952e-07	LOC103845490	NA	NA	NA	K05715//2-phosphoglycerate kinase [EC:2.7.2.-]	XP_009120610.1//P-loop NTPase domain-containing protein LPA1 homolog 1 [Brassica rapa]	PREDICTED: Brassica rapa P-loop NTPase domain-containing protein LPA1 homolog 1 (LOC103845490), mRNA
103830001	2097	32.0498	212.421	2.72854	3.81634e-17	Up	1.8471e-18	LOC103830001	NA	GO:0016787//hydrolase activity	GO:0016042//lipid catabolic process	NA	XP_009103945.1//patatin-like protein 7 isoform X1 [Brassica rapa];XP_033132169.1//patatin-like protein 7 isoform X2 [Brassica rapa]	PREDICTED: Brassica rapa patatin-like protein 7 (LOC103830001), transcript variant X1, mRNA;PREDICTED: Brassica rapa patatin-like protein 7 (LOC103830001), transcript variant X3, mRNA;PREDICTED: Brassica rapa patatin-like protein 7 (LOC103830001), transcript variant X2, mRNA
103851034	1979	203.304	1349.49	2.73071	3.90603e-23	Up	1.4783e-24	LOC103851034	NA	GO:0036374//glutathione hydrolase activity	GO:0006751//glutathione catabolic process	K18592//gamma-glutamyltranspeptidase / glutathione hydrolase / leukotriene-C4 hydrolase [EC:2.3.2.2 3.4.19.13 3.4.19.14]	XP_009126140.1//glutathione hydrolase 1 isoform X1 [Brassica rapa];XP_009126030.2//glutathione hydrolase 1 [Brassica rapa]	PREDICTED: Brassica rapa glutathione hydrolase 1 (LOC103851034), transcript variant X2, mRNA;PREDICTED: Brassica rapa glutathione hydrolase 1 (LOC103851034), transcript variant X1, mRNA
103835444	539	455.455	3023.45	2.73082	2.00647e-33	Up	5.26676e-35	LOC103835444	NA	NA	NA	NA	XP_009109869.1//uncharacterized protein LOC103835444 [Brassica rapa]	PREDICTED: Brassica rapa uncharacterized LOC103835444 (LOC103835444), mRNA
103837021	2030	23.5859	156.73	2.73229	3.05224e-13	Up	1.87051e-14	LOC103837021	GO:0016021//integral component of membrane	GO:0005524//ATP binding	NA	K08900//mitochondrial chaperone BCS1	XP_009151866.1//AAA-ATPase At3g28510 isoform X2 [Brassica rapa];XP_009111599.1//AAA-ATPase At3g28510 isoform X1 [Brassica rapa]	PREDICTED: Brassica rapa AAA-ATPase At3g28510 (LOC103837021), transcript variant X1, mRNA;PREDICTED: Brassica rapa AAA-ATPase At3g28510 (LOC103837021), transcript variant X2, mRNA
103871971	993	9.28023	61.8607	2.73679	3.52604e-07	Up	3.60773e-08	LOC103871971	NA	GO:0016787//hydrolase activity	NA	K07766//diphosphoinositol-polyphosphate diphosphatase [EC:3.6.1.52]	XP_009148558.1//nudix hydrolase 12, mitochondrial [Brassica rapa]	PREDICTED: Brassica rapa nudix hydrolase 12, mitochondrial (LOC103871971), mRNA
103858788	2376	217.126	1449.3	2.73875	1.1782e-22	Up	4.54429e-24	LOC103858788	GO:0016021//integral component of membrane	GO:0016746//transferase activity, transferring acyl groups	NA	K13508//glycerol-3-phosphate acyltransferase [EC:2.3.1.15 2.3.1.198]	XP_009134459.2//probable glycerol-3-phosphate acyltransferase 3 [Brassica rapa]	PREDICTED: Brassica rapa probable glycerol-3-phosphate acyltransferase 3 (LOC103858788), mRNA
103870905	1092	84.847	566.925	2.74022	4.58715e-22	Up	1.80857e-23	LOC103870905	NA	NA	NA	NA	XP_009147335.1//uncharacterized protein LOC103870905 [Brassica rapa]	PREDICTED: Brassica rapa uncharacterized LOC103870905 (LOC103870905), transcript variant X1, mRNA;PREDICTED: Brassica rapa uncharacterized LOC103870905 (LOC103870905), transcript variant X2, mRNA
103832794	1768	62.6347	418.685	2.74083	1.39818e-11	Up	9.68072e-13	LOC103832794	GO:0016021//integral component of membrane	NA	NA	NA	XP_009107132.2//uncharacterized protein LOC103832794 [Brassica rapa]	PREDICTED: Brassica rapa uncharacterized LOC103832794 (LOC103832794), mRNA
117125633	1563	151.338	1011.87	2.74118	2.9465e-33	Up	7.79735e-35	LOC117125633	GO:0016021//integral component of membrane	NA	NA	K20367//endoplasmic reticulum-Golgi intermediate compartment protein 3	KAF3489998.1//hypothetical protein F2Q69_00054656 [Brassica cretica];XP_033130846.1//endoplasmic reticulum-Golgi intermediate compartment protein 3 isoform X1 [Brassica rapa]	PREDICTED: Brassica rapa endoplasmic reticulum-Golgi intermediate compartment protein 3-like (LOC117125633), transcript variant X2, mRNA;PREDICTED: Brassica rapa endoplasmic reticulum-Golgi intermediate compartment protein 3-like (LOC117125633), transcript variant X1, mRNA
103842660	1335	165.512	1108.68	2.74383	1.87836e-18	Up	8.52267e-20	LOC103842660	NA	GO:0016787//hydrolase activity	NA	K13464//jasmonate ZIM domain-containing protein	XP_009117562.1//protein TIFY 10A [Brassica rapa]	PREDICTED: Brassica rapa protein TIFY 10A (LOC103842660), mRNA
103850714	466	4.80397	32.1965	2.7446	0.00041844	Up	6.67307e-05	LOC103850714	GO:0016021//integral component of membrane	NA	NA	NA	RID73132.1//hypothetical protein BRARA_B00300 [Brassica rapa];CDY40733.1//BnaAnng05960D [Brassica napus]	PREDICTED: Brassica rapa uncharacterized LOC103850714 (LOC103850714), transcript variant X2, ncRNA;PREDICTED: Brassica rapa uncharacterized LOC103850714 (LOC103850714), transcript variant X1, ncRNA
103841997	1606	31.208	209.254	2.74526	1.87921e-07	Up	1.86386e-08	LOC103841997	NA	GO:0030247//polysaccharide binding	NA	K19041//E3 ubiquitin-protein ligase RNF38/44 [EC:2.3.2.27]	XP_033136370.1//RING-H2 finger protein ATL22 [Brassica rapa]	PREDICTED: Brassica rapa RING-H2 finger protein ATL22 (LOC103841997), mRNA
103872267	2550	495.696	3324.41	2.74557	1.61472e-50	Up	2.72472e-52	LOC103872267	NA	NA	NA	K10767//mRNA N6-methyladenine demethylase [EC:1.14.11.53]	XP_033130089.1//RNA demethylase ALKBH10B [Brassica rapa]	PREDICTED: Brassica rapa RNA demethylase ALKBH10B (LOC103872267), transcript variant X2, mRNA;PREDICTED: Brassica rapa RNA demethylase ALKBH10B (LOC103872267), transcript variant X1, mRNA
103832128	1339	138.335	929.86	2.74884	2.39959e-38	Up	5.3924e-40	LOC103832128	GO:0016021//integral component of membrane;GO:0000139//Golgi membrane	GO:0005459//UDP-galactose transmembrane transporter activity;GO:0005460//UDP-glucose transmembrane transporter activity;GO:0005457//GDP-fucose transmembrane transporter activity;GO:0015297//antiporter activity	GO:0009833//plant-type primary cell wall biogenesis	K15285//solute carrier family 35, member E3	XP_009106334.1//UDP-rhamnose/UDP-galactose transporter 1 [Brassica rapa]	PREDICTED: Brassica rapa UDP-rhamnose/UDP-galactose transporter 1 (LOC103832128), mRNA
103833575	2063	385.864	2596.17	2.75022	2.60541e-25	Up	9.12784e-27	LOC103833575	GO:0005634//nucleus	GO:0004372//glycine hydroxymethyltransferase activity;GO:0030170//pyridoxal phosphate binding	GO:0055063//sulfate ion homeostasis;GO:0046686//response to cadmium ion;GO:0046500//S-adenosylmethionine metabolic process;GO:0035999//tetrahydrofolate interconversion;GO:0044030//regulation of DNA methylation;GO:0019264//glycine biosynthetic process from serine	K00600//glycine hydroxymethyltransferase [EC:2.1.2.1]	XP_013711703.1//serine hydroxymethyltransferase 7 [Brassica napus]	PREDICTED: Brassica rapa serine hydroxymethyltransferase 7 (LOC103833575), mRNA
103846018	2399	165.984	1116.87	2.75034	2.48156e-35	Up	6.115e-37	LOC103846018	GO:0016021//integral component of membrane	GO:0022857//transmembrane transporter activity	NA	K08150//MFS transporter, SP family, solute carrier family 2 (myo-inositol transporter), member 13	XP_009121193.1//probable polyol transporter 4 [Brassica rapa]	PREDICTED: Brassica rapa probable polyol transporter 4 (LOC103846018), mRNA
103869859	3095	76.876	517.803	2.7518	9.40771e-18	Up	4.40463e-19	LOC103869859	GO:0016021//integral component of membrane	GO:0004674//protein serine/threonine kinase activity;GO:0005524//ATP binding;GO:0004672//protein kinase activity	NA	K04733//interleukin-1 receptor-associated kinase 4 [EC:2.7.11.1]	XP_009146177.2//G-type lectin S-receptor-like serine/threonine-protein kinase CES101 isoform X2 [Brassica rapa];XP_009146176.2//G-type lectin S-receptor-like serine/threonine-protein kinase CES101 isoform X1 [Brassica rapa]	PREDICTED: Brassica rapa G-type lectin S-receptor-like serine/threonine-protein kinase CES101 (LOC103869859), transcript variant X6, mRNA;PREDICTED: Brassica rapa G-type lectin S-receptor-like serine/threonine-protein kinase CES101 (LOC103869859), transcript variant X5, mRNA;PREDICTED: Brassica rapa G-type lectin S-receptor-like serine/threonine-protein kinase CES101 (LOC103869859), transcript variant X4, mRNA;PREDICTED: Brassica rapa G-type lectin S-receptor-like serine/threonine-protein kinase CES101 (LOC103869859), transcript variant X2, mRNA;PREDICTED: Brassica rapa G-type lectin S-receptor-like serine/threonine-protein kinase CES101 (LOC103869859), transcript variant X1, mRNA;PREDICTED: Brassica rapa G-type lectin S-receptor-like serine/threonine-protein kinase CES101 (LOC103869859), transcript variant X3, mRNA
103835703	1846	224.5	1512.53	2.75217	1.27802e-32	Up	3.45049e-34	LOC103835703	GO:0009507//chloroplast	GO:0003849//3-deoxy-7-phosphoheptulonate synthase activity	GO:0009423//chorismate biosynthetic process;GO:0009073//aromatic amino acid family biosynthetic process	K01626//3-deoxy-7-phosphoheptulonate synthase [EC:2.5.1.54]	CDY68560.1//BnaCnng59540D [Brassica napus]	PREDICTED: Brassica rapa phospho-2-dehydro-3-deoxyheptonate aldolase 1, chloroplastic (LOC103835703), mRNA
103848469	3832	12.7942	86.4459	2.75631	6.68066e-06	Up	7.90192e-07	LOC103848469	GO:0016021//integral component of membrane	GO:0004674//protein serine/threonine kinase activity;GO:0005524//ATP binding	NA	K13428//LRR receptor-like serine/threonine-protein kinase EFR [EC:2.7.11.1];K04730//interleukin-1 receptor-associated kinase 1 [EC:2.7.11.1];K13420//LRR receptor-like serine/threonine-protein kinase FLS2 [EC:2.7.11.1]	XP_009123620.1//putative receptor-like protein kinase At3g47110 [Brassica rapa];XP_009123618.2//putative receptor-like protein kinase At3g47110 [Brassica rapa]	PREDICTED: Brassica rapa putative receptor-like protein kinase At3g47110 (LOC103848469), mRNA
103863636	1987	769.453	5199.51	2.75647	1.8864e-53	Up	2.94568e-55	LOC103863636	NA	GO:0046872//metal ion binding;GO:0005096//GTPase activator activity	NA	K15044//Arf-GAP domain and FG repeats-containing protein 1	XP_009139636.1//probable ADP-ribosylation factor GTPase-activating protein AGD14 isoform X1 [Brassica rapa];XP_009139640.1//probable ADP-ribosylation factor GTPase-activating protein AGD14 isoform X3 [Brassica rapa];XP_009139639.1//probable ADP-ribosylation factor GTPase-activating protein AGD14 isoform X2 [Brassica rapa]	PREDICTED: Brassica rapa probable ADP-ribosylation factor GTPase-activating protein AGD14 (LOC103863636), transcript variant X3, mRNA;PREDICTED: Brassica rapa probable ADP-ribosylation factor GTPase-activating protein AGD14 (LOC103863636), transcript variant X4, mRNA;PREDICTED: Brassica rapa probable ADP-ribosylation factor GTPase-activating protein AGD14 (LOC103863636), transcript variant X6, mRNA;PREDICTED: Brassica rapa probable ADP-ribosylation factor GTPase-activating protein AGD14 (LOC103863636), transcript variant X2, mRNA;PREDICTED: Brassica rapa probable ADP-ribosylation factor GTPase-activating protein AGD14 (LOC103863636), transcript variant X5, mRNA;PREDICTED: Brassica rapa probable ADP-ribosylation factor GTPase-activating protein AGD14 (LOC103863636), transcript variant X1, mRNA
103842132	1821	41.2544	278.836	2.75679	1.71606e-16	Up	8.54468e-18	LOC103842132	NA	GO:0019139//cytokinin dehydrogenase activity;GO:0071949//FAD binding	GO:0009690//cytokinin metabolic process	K00279//cytokinin dehydrogenase [EC:1.5.99.12]	XP_009116997.1//cytokinin dehydrogenase 6 [Brassica rapa]	PREDICTED: Brassica rapa cytokinin dehydrogenase 6 (LOC103842132), mRNA
103841619	1721	99.3187	671.587	2.75744	2.39181e-23	Up	8.98169e-25	LOC103841619	NA	GO:0005524//ATP binding;GO:0004672//protein kinase activity	NA	K04733//interleukin-1 receptor-associated kinase 4 [EC:2.7.11.1]	VDC62846.1//unnamed protein product [Brassica rapa]	PREDICTED: Brassica rapa lysM domain receptor-like kinase 3 (LOC103841619), mRNA
103868380	2552	400.513	2711.16	2.75899	4.75787e-51	Up	7.9266e-53	LOC103868380	GO:0016021//integral component of membrane	GO:0016760//cellulose synthase (UDP-forming) activity	GO:0030244//cellulose biosynthetic process;GO:0071555//cell wall organization	K10999//cellulose synthase A [EC:2.4.1.12];K20923//mixed-linked glucan synthase [EC:2.4.1.-];K10891//fanconi anemia group D2 protein	XP_009144733.1//cellulose synthase-like protein E1 [Brassica rapa]	PREDICTED: Brassica rapa cellulose synthase-like protein E1 (LOC103868380), mRNA
103840596	2123	66.5363	451.12	2.7613	3.09867e-29	Up	9.45329e-31	LOC103840596	GO:0005634//nucleus	GO:0003677//DNA binding	GO:0006355//regulation of transcription, DNA-templated	NA	XP_009115341.2//SUPPRESSOR OF GAMMA RESPONSE 1 [Brassica rapa]	PREDICTED: Brassica rapa SUPPRESSOR OF GAMMA RESPONSE 1 (LOC103840596), mRNA
103875329	2772	365.159	2476.92	2.76195	1.57285e-58	Up	2.19486e-60	LOC103875329	GO:0000159//protein phosphatase type 2A complex	GO:0019888//protein phosphatase regulator activity	GO:0007165//signal transduction	K11584//serine/threonine-protein phosphatase 2A regulatory subunit B'	XP_013644833.1//serine/threonine protein phosphatase 2A 59 kDa regulatory subunit B' eta isoform isoform X2 [Brassica napus]	PREDICTED: Brassica rapa serine/threonine protein phosphatase 2A 59 kDa regulatory subunit B' eta isoform (LOC103875329), transcript variant X5, mRNA;PREDICTED: Brassica rapa serine/threonine protein phosphatase 2A 59 kDa regulatory subunit B' eta isoform (LOC103875329), transcript variant X1, mRNA;PREDICTED: Brassica rapa serine/threonine protein phosphatase 2A 59 kDa regulatory subunit B' eta isoform (LOC103875329), transcript variant X4, mRNA;PREDICTED: Brassica rapa serine/threonine protein phosphatase 2A 59 kDa regulatory subunit B' eta isoform (LOC103875329), transcript variant X3, mRNA;PREDICTED: Brassica rapa serine/threonine protein phosphatase 2A 59 kDa regulatory subunit B' eta isoform (LOC103875329), transcript variant X6, mRNA;PREDICTED: Brassica rapa serine/threonine protein phosphatase 2A 59 kDa regulatory subunit B' eta isoform (LOC103875329), transcript variant X2, mRNA
103866472	1061	27.5282	186.758	2.76219	1.98222e-12	Up	1.28166e-13	LOC103866472	GO:0005634//nucleus	GO:0043565//sequence-specific DNA binding;GO:0003700//DNA-binding transcription factor activity	NA	K13459//disease resistance protein RPS2;K13457//disease resistance protein RPM1;K16225//probable WRKY transcription factor 52	XP_009142650.1//probable WRKY transcription factor 46 [Brassica rapa]	PREDICTED: Brassica rapa probable WRKY transcription factor 46 (LOC103866472), mRNA
103867900	845	789.097	5355.83	2.76283	1.33252e-37	Up	3.05157e-39	LOC103867900	GO:0015629//actin cytoskeleton	GO:0003779//actin binding	GO:0030042//actin filament depolymerization	K05765//cofilin	XP_009144237.2//actin-depolymerizing factor 6 [Brassica rapa]	PREDICTED: Brassica rapa actin-depolymerizing factor 6 (LOC103867900), mRNA
103859116	1688	891.484	6055.33	2.76392	4.513e-54	Up	6.9626e-56	LOC103859116	NA	GO:0004674//protein serine/threonine kinase activity;GO:0005524//ATP binding	NA	K03083//glycogen synthase kinase 3 beta [EC:2.7.11.26]	XP_018487109.1//PREDICTED: shaggy-related protein kinase gamma-like [Raphanus sativus]	PREDICTED: Brassica rapa shaggy-related protein kinase gamma (LOC103859116), transcript variant X1, mRNA;PREDICTED: Brassica rapa shaggy-related protein kinase gamma (LOC103859116), transcript variant X2, mRNA
103852740	4479	108.741	739.52	2.76569	1.52846e-27	Up	4.9659e-29	LOC103852740	NA	NA	GO:0019538//protein metabolic process	K03695//ATP-dependent Clp protease ATP-binding subunit ClpB	XP_009127888.1//protein SMAX1-LIKE 2 [Brassica rapa]	PREDICTED: Brassica rapa protein SMAX1-LIKE 2 (LOC103852740), mRNA
103857161	3637	9.26581	63.016	2.76573	1.85601e-05	Up	2.34095e-06	LOC103857161	GO:0016021//integral component of membrane	GO:0016614//oxidoreductase activity, acting on CH-OH group of donors;GO:0050660//flavin adenine dinucleotide binding	NA	K00108//choline dehydrogenase [EC:1.1.99.1]	VDC79669.1//unnamed protein product [Brassica rapa];RID69360.1//hypothetical protein BRARA_C01458 [Brassica rapa]	PREDICTED: Brassica rapa protein HOTHEAD-like (LOC103857161), transcript variant X1, mRNA;PREDICTED: Brassica rapa protein HOTHEAD-like (LOC103857161), transcript variant X2, mRNA
103858430	4714	1068.72	7271.45	2.76636	3.99004e-10	Up	3.08751e-11	LOC103858430	NA	GO:0016491//oxidoreductase activity;GO:0071949//FAD binding	NA	K22395//cinnamyl-alcohol dehydrogenase [EC:1.1.1.195]	XP_009134043.2//berberine bridge enzyme-like 22 [Brassica rapa]	PREDICTED: Brassica rapa berberine bridge enzyme-like 22 (LOC103858430), mRNA
103857302	950	168.946	1150.07	2.76708	3.54945e-36	Up	8.48979e-38	LOC103857302	GO:0005886//plasma membrane	NA	NA	NA	XP_009132721.1//protein LURP-one-related 7 [Brassica rapa]	PREDICTED: Brassica rapa protein LURP-one-related 7 (LOC103857302), mRNA
103866984	1925	92.145	628.423	2.76976	3.75107e-25	Up	1.32018e-26	LOC103866984	NA	GO:0005524//ATP binding;GO:0004672//protein kinase activity	NA	K08869//aarF domain-containing kinase	XP_009143254.2//putative ABC1 protein At2g40090 [Brassica rapa]	PREDICTED: Brassica rapa putative ABC1 protein At2g40090 (LOC103866984), mRNA
103841304	7248	92.9131	635.13	2.7731	1.88732e-18	Up	8.56838e-20	LOC103841304	GO:0016021//integral component of membrane	GO:0030246//carbohydrate binding;GO:0005524//ATP binding;GO:0004672//protein kinase activity	NA	K04733//interleukin-1 receptor-associated kinase 4 [EC:2.7.11.1]	XP_009116078.1//L-type lectin-domain containing receptor kinase IV.2 [Brassica rapa]	PREDICTED: Brassica rapa L-type lectin-domain containing receptor kinase IV.2 (LOC103841304), mRNA
103852306	1004	261.874	1791.98	2.77461	2.48315e-50	Up	4.20343e-52	LOC103852306	GO:0016282//eukaryotic 43S preinitiation complex;GO:0033290//eukaryotic 48S preinitiation complex;GO:0005852//eukaryotic translation initiation factor 3 complex	GO:0003743//translation initiation factor activity	GO:0001732//formation of cytoplasmic translation initiation complex	K03245//translation initiation factor 3 subunit J	VDC87602.1//unnamed protein product, partial [Brassica rapa]	PREDICTED: Brassica rapa eukaryotic translation initiation factor 3 subunit J (LOC103852306), transcript variant X5, mRNA;PREDICTED: Brassica rapa eukaryotic translation initiation factor 3 subunit J (LOC103852306), transcript variant X1, mRNA;PREDICTED: Brassica rapa eukaryotic translation initiation factor 3 subunit J (LOC103852306), transcript variant X4, mRNA;PREDICTED: Brassica rapa eukaryotic translation initiation factor 3 subunit J (LOC103852306), transcript variant X2, mRNA;PREDICTED: Brassica rapa eukaryotic translation initiation factor 3 subunit J (LOC103852306), transcript variant X3, mRNA
103858466	3191	7.13016	48.8651	2.7768	3.85984e-05	Up	5.13405e-06	LOC103858466	NA	GO:0003824//catalytic activity;GO:0030170//pyridoxal phosphate binding	GO:0009058//biosynthetic process	K01762//1-aminocyclopropane-1-carboxylate synthase [EC:4.4.1.14]	XP_006397339.1//1-aminocyclopropane-1-carboxylate synthase 11 [Eutrema salsugineum]	PREDICTED: Brassica rapa 1-aminocyclopropane-1-carboxylate synthase 11 (LOC103858466), mRNA
103843788	1262	42.0481	288.185	2.77688	2.45735e-14	Up	1.40326e-15	WRKY23	GO:0005634//nucleus	GO:0043565//sequence-specific DNA binding;GO:0003700//DNA-binding transcription factor activity	NA	K18835//WRKY transcription factor 2;K13424//WRKY transcription factor 33;K12835//ATP-dependent RNA helicase DDX42 [EC:3.6.4.13]	XP_013636457.1//PREDICTED: probable WRKY transcription factor 23 [Brassica oleracea var. oleracea];NP_001288959.1//probable WRKY transcription factor 23 [Brassica rapa]	Brassica rapa probable WRKY transcription factor 23 (WRKY23), mRNA
103868254	2488	5.73134	39.2815	2.7769	0.000482901	Up	7.79679e-05	LOC103868254	NA	GO:0003860//3-hydroxyisobutyryl-CoA hydrolase activity	NA	K05605//3-hydroxyisobutyryl-CoA hydrolase [EC:3.1.2.4]	XP_033147949.1//3-hydroxyisobutyryl-CoA hydrolase 1-like isoform X3 [Brassica rapa];XP_033147948.1//3-hydroxyisobutyryl-CoA hydrolase 1-like isoform X2 [Brassica rapa];XP_033147947.1//3-hydroxyisobutyryl-CoA hydrolase 1-like isoform X1 [Brassica rapa]	PREDICTED: Brassica rapa 3-hydroxyisobutyryl-CoA hydrolase 1-like (LOC103868254), transcript variant X3, mRNA;PREDICTED: Brassica rapa 3-hydroxyisobutyryl-CoA hydrolase 1-like (LOC103868254), transcript variant X2, mRNA;PREDICTED: Brassica rapa 3-hydroxyisobutyryl-CoA hydrolase 1-like (LOC103868254), transcript variant X1, mRNA
103846274	1052	8.28769	56.832	2.77766	8.46173e-05	Up	1.18761e-05	LOC103846274	GO:0005737//cytoplasm	GO:0005525//GTP binding	GO:0006886//intracellular protein transport;GO:0016192//vesicle-mediated transport	K07977//Arf/Sar family, other	XP_009121418.1//ADP-ribosylation factor [Brassica rapa]	PREDICTED: Brassica rapa ADP-ribosylation factor (LOC103846274), mRNA
103832467	1704	29.0451	199.52	2.78017	1.43881e-11	Up	9.96976e-13	LOC103832467	GO:0016021//integral component of membrane	GO:0005524//ATP binding;GO:0004672//protein kinase activity	NA	K04733//interleukin-1 receptor-associated kinase 4 [EC:2.7.11.1]	XP_009106728.1//probable receptor-like protein kinase At1g80640 [Brassica rapa]	PREDICTED: Brassica rapa probable receptor-like protein kinase At1g80640 (LOC103832467), mRNA
103866406	1731	356.114	2449.94	2.78234	4.46237e-44	Up	8.76099e-46	LOC103866406	NA	GO:0004674//protein serine/threonine kinase activity;GO:0005524//ATP binding	NA	K13436//pto-interacting protein 1 [EC:2.7.11.1]	XP_009142569.1//probable receptor-like protein kinase At2g47060 [Brassica rapa]	PREDICTED: Brassica rapa probable receptor-like protein kinase At2g47060 (LOC103866406), mRNA
103838132	2040	9.3306	64.2721	2.78415	4.82819e-06	Up	5.60735e-07	LOC103838132	GO:0005886//plasma membrane	NA	NA	NA	XP_009112801.1//probable membrane-associated kinase regulator 2 [Brassica rapa]	PREDICTED: Brassica rapa probable membrane-associated kinase regulator 2 (LOC103838132), mRNA
103853945	2754	56.9274	392.847	2.78677	1.25455e-22	Up	4.84547e-24	LOC103853945	GO:0016021//integral component of membrane	GO:0046872//metal ion binding;GO:0003993//acid phosphatase activity	NA	K22390//acid phosphatase type 7	XP_009129089.2//probable inactive purple acid phosphatase 9 [Brassica rapa]	PREDICTED: Brassica rapa probable inactive purple acid phosphatase 9 (LOC103853945), mRNA
103875335	1316	620.315	4286.53	2.78874	8.59105e-56	Up	1.2817e-57	LOC103875335	GO:0016021//integral component of membrane	GO:0046872//metal ion binding;GO:0008898//S-adenosylmethionine-homocysteine S-methyltransferase activity;GO:0008168//methyltransferase activity;GO:0008270//zinc ion binding;GO:0047150//betaine-homocysteine S-methyltransferase activity	GO:0032259//methylation;GO:0009086//methionine biosynthetic process	K00547//homocysteine S-methyltransferase [EC:2.1.1.10]	XP_009152100.1//homocysteine S-methyltransferase 1 [Brassica rapa]	PREDICTED: Brassica rapa homocysteine S-methyltransferase 1 (LOC103875335), mRNA
103837031	8437	79.7546	551.458	2.78961	4.0206e-20	Up	1.70581e-21	LOC103837031	NA	GO:0015035//protein disulfide oxidoreductase activity;GO:0009055//electron transfer activity	GO:0045454//cell redox homeostasis	K17479//glutaredoxin domain-containing cysteine-rich protein 1	XP_022567319.1//uncharacterized protein At3g28850-like [Brassica napus]	PREDICTED: Brassica rapa uncharacterized protein At3g28850 (LOC103837031), mRNA
103853283	1110	7.48723	51.8778	2.79261	9.60218e-06	Up	1.16367e-06	LOC103853283	NA	NA	NA	K03239//translation initiation factor eIF-2B subunit alpha	XP_009128453.2//protein LURP-one-related 5 [Brassica rapa]	PREDICTED: Brassica rapa protein LURP-one-related 5 (LOC103853283), mRNA
103838596	5961	23.4675	162.615	2.79273	4.55965e-13	Up	2.82726e-14	LOC103838596	GO:0016021//integral component of membrane	NA	NA	K20535//mitogen-activated protein kinase 1/2 [EC:2.7.11.24]	XP_033135476.1//uncharacterized protein LOC103838596 [Brassica rapa]	PREDICTED: Brassica rapa uncharacterized LOC103838596 (LOC103838596), mRNA
103833881	3341	116.128	804.879	2.79305	2.79443e-31	Up	7.84401e-33	LOC103833881	NA	GO:0005524//ATP binding;GO:0004707//MAP kinase activity	NA	K04464//mitogen-activated protein kinase 7 [EC:2.7.11.24];K20600//mitogen-activated protein kinase 4 [EC:2.7.11.24]	VDD31045.1//unnamed protein product, partial [Brassica oleracea]	PREDICTED: Brassica rapa mitogen-activated protein kinase 5 (LOC103833881), mRNA
103859833	2177	10.4786	72.6707	2.79392	3.24707e-08	Up	2.98311e-09	LOC103859833	NA	NA	NA	NA	XP_009135658.1//transmembrane protein 53 [Brassica rapa]	PREDICTED: Brassica rapa transmembrane protein 53 (LOC103859833), mRNA
103833596	3632	39.254	272.287	2.79422	1.08918e-19	Up	4.69688e-21	LOC103833596	GO:0016021//integral component of membrane	GO:0005524//ATP binding;GO:0004672//protein kinase activity	NA	K20718//LRR receptor-like serine/threonine-protein kinase ERECTA [EC:2.7.11.1];K17422//large subunit ribosomal protein L41	XP_018508898.1//probable leucine-rich repeat receptor-like protein kinase At2g33170 isoform X2 [Brassica rapa];CDY46468.1//BnaA08g06400D [Brassica napus];XP_009107926.1//leucine-rich repeat receptor-like serine/threonine-protein kinase At1g17230 isoform X1 [Brassica rapa]	PREDICTED: Brassica rapa leucine-rich repeat receptor-like serine/threonine-protein kinase At1g17230 (LOC103833596), transcript variant X2, mRNA;PREDICTED: Brassica rapa leucine-rich repeat receptor-like serine/threonine-protein kinase At1g17230 (LOC103833596), transcript variant X1, mRNA;PREDICTED: Brassica rapa leucine-rich repeat receptor-like serine/threonine-protein kinase At1g17230 (LOC103833596), transcript variant X3, mRNA
103843244	5754	13.6875	94.9518	2.79434	1.03321e-08	Up	9.0439e-10	LOC103843244	GO:0016021//integral component of membrane	GO:0004674//protein serine/threonine kinase activity;GO:0005524//ATP binding	GO:0048544//recognition of pollen	K04733//interleukin-1 receptor-associated kinase 4 [EC:2.7.11.1]	XP_018510483.2//G-type lectin S-receptor-like serine/threonine-protein kinase At1g11330 isoform X4 [Brassica rapa];XP_018510482.2//G-type lectin S-receptor-like serine/threonine-protein kinase At1g11330 isoform X3 [Brassica rapa];XP_018510481.2//G-type lectin S-receptor-like serine/threonine-protein kinase At1g11330 isoform X2 [Brassica rapa];XP_018510480.2//G-type lectin S-receptor-like serine/threonine-protein kinase At1g11330 isoform X1 [Brassica rapa]	PREDICTED: Brassica rapa G-type lectin S-receptor-like serine/threonine-protein kinase At1g11330 (LOC103843244), transcript variant X3, mRNA;PREDICTED: Brassica rapa G-type lectin S-receptor-like serine/threonine-protein kinase At1g11330 (LOC103843244), transcript variant X1, mRNA;PREDICTED: Brassica rapa G-type lectin S-receptor-like serine/threonine-protein kinase At1g11330 (LOC103843244), transcript variant X4, mRNA;PREDICTED: Brassica rapa G-type lectin S-receptor-like serine/threonine-protein kinase At1g11330 (LOC103843244), transcript variant X2, mRNA
103834682	1367	134.035	930.602	2.79556	9.25355e-36	Up	2.25297e-37	LOC103834682	GO:0016021//integral component of membrane	NA	GO:0048193//Golgi vesicle transport	NA	XP_009108995.1//uncharacterized protein LOC103834682 [Brassica rapa]	PREDICTED: Brassica rapa uncharacterized LOC103834682 (LOC103834682), transcript variant X2, mRNA;PREDICTED: Brassica rapa uncharacterized LOC103834682 (LOC103834682), transcript variant X1, mRNA
103850997	1473	126.627	879.751	2.79651	6.76295e-27	Up	2.23892e-28	LOC103850997	GO:0016021//integral component of membrane	GO:0005347//ATP transmembrane transporter activity	NA	K15121//solute carrier family 25, member 44	XP_009126061.1//solute carrier family 25 member 44 [Brassica rapa]	PREDICTED: Brassica rapa solute carrier family 25 member 44 (LOC103850997), mRNA
103842943	2236	33.7743	234.653	2.79653	5.17544e-14	Up	3.02472e-15	LOC103842943	NA	NA	NA	K01183//chitinase [EC:3.2.1.14];K14638//solute carrier family 15 (peptide/histidine transporter), member 3/4	XP_009117874.1//MACPF domain-containing protein At1g14780 [Brassica rapa]	PREDICTED: Brassica rapa MACPF domain-containing protein At1g14780 (LOC103842943), mRNA
103865003	1485	45.294	315.307	2.79937	1.8709e-16	Up	9.33067e-18	LOC103865003	NA	GO:0046872//metal ion binding;GO:0004722//protein serine/threonine phosphatase activity	NA	K17506//protein phosphatase 1L [EC:3.1.3.16]	XP_018513674.2//probable protein phosphatase 2C 25 [Brassica rapa]	PREDICTED: Brassica rapa probable protein phosphatase 2C 25 (LOC103865003), mRNA
103851430	977	19.1301	133.314	2.80091	1.9645e-13	Up	1.18602e-14	LOC103851430	NA	NA	NA	NA	XP_009126530.1//uncharacterized protein LOC103851430 [Brassica rapa]	PREDICTED: Brassica rapa uncharacterized LOC103851430 (LOC103851430), transcript variant X2, mRNA;PREDICTED: Brassica rapa uncharacterized LOC103851430 (LOC103851430), transcript variant X1, mRNA
103859463	1435	830.283	5786.76	2.80108	2.86497e-51	Up	4.74233e-53	LOC103859463	GO:0016021//integral component of membrane	NA	NA	NA	XP_009135246.1//ALA-interacting subunit 1 [Brassica rapa]	PREDICTED: Brassica rapa ALA-interacting subunit 1 (LOC103859463), mRNA
103842441	671	71.2087	496.458	2.80155	2.61635e-11	Up	1.84585e-12	LOC103842441	GO:0005829//cytosol;GO:0005886//plasma membrane	NA	NA	NA	XP_009117308.1//uncharacterized protein LOC103842441 [Brassica rapa]	PREDICTED: Brassica rapa uncharacterized LOC103842441 (LOC103842441), mRNA
103833536	1081	34.2291	239.008	2.80377	2.72319e-12	Up	1.78337e-13	LOC103833536	NA	GO:0003824//catalytic activity	NA	K01557//acylpyruvate hydrolase [EC:3.7.1.5]	XP_009107872.1//probable acylpyruvase FAHD1, mitochondrial [Brassica rapa]	PREDICTED: Brassica rapa probable acylpyruvase FAHD1, mitochondrial (LOC103833536), mRNA
103856359	1564	275.565	1925.31	2.80462	6.15453e-52	Up	9.97319e-54	LOC103856359	NA	NA	NA	K10523//speckle-type POZ protein	XP_009131718.1//BTB/POZ and MATH domain-containing protein 1 isoform X2 [Brassica rapa];XP_022567785.1//BTB/POZ and MATH domain-containing protein 1 isoform X2 [Brassica napus];XP_009131717.1//BTB/POZ and MATH domain-containing protein 1 isoform X1 [Brassica rapa]	PREDICTED: Brassica rapa BTB/POZ and MATH domain-containing protein 1 (LOC103856359), transcript variant X1, mRNA;PREDICTED: Brassica rapa BTB/POZ and MATH domain-containing protein 1 (LOC103856359), transcript variant X2, misc_RNA;PREDICTED: Brassica rapa BTB/POZ and MATH domain-containing protein 1 (LOC103856359), transcript variant X3, mRNA
103831996	2099	58.3589	408.886	2.80867	3.05973e-13	Up	1.87591e-14	LOC103831996	NA	GO:0019139//cytokinin dehydrogenase activity;GO:0071949//FAD binding	GO:0009690//cytokinin metabolic process	K00279//cytokinin dehydrogenase [EC:1.5.99.12]	XP_009106198.1//cytokinin dehydrogenase 5 [Brassica rapa]	PREDICTED: Brassica rapa cytokinin dehydrogenase 5 (LOC103831996), mRNA
103850805	571	130.014	911.508	2.80959	1.67163e-20	Up	6.98025e-22	LOC103850805	GO:0016021//integral component of membrane;GO:0005886//plasma membrane;GO:0005769//early endosome	GO:0015095//magnesium ion transmembrane transporter activity	NA	NA	XP_009125840.1//uncharacterized protein LOC103850805 [Brassica rapa]	PREDICTED: Brassica rapa uncharacterized LOC103850805 (LOC103850805), mRNA
103830314	2954	18.082	127.051	2.81278	5.53198e-10	Up	4.3266e-11	LOC103830314	GO:0005634//nucleus	GO:0003677//DNA binding;GO:0003700//DNA-binding transcription factor activity	NA	K13434//pathogenesis-related genes transcriptional activator PTI6	XP_009104332.1//ethylene-responsive transcription factor CRF6 [Brassica rapa]	PREDICTED: Brassica rapa ethylene-responsive transcription factor CRF6 (LOC103830314), mRNA
103843406	2183	5.64821	39.7364	2.8146	0.000556831	Up	9.08887e-05	LOC103843406	GO:0009570//chloroplast stroma	GO:0004664//prephenate dehydratase activity;GO:0047769//arogenate dehydratase activity	GO:0009094//L-phenylalanine biosynthetic process	K05359//arogenate/prephenate dehydratase [EC:4.2.1.91 4.2.1.51]	XP_009118384.1//arogenate dehydratase/prephenate dehydratase 6, chloroplastic-like [Brassica rapa]	PREDICTED: Brassica rapa arogenate dehydratase/prephenate dehydratase 6, chloroplastic-like (LOC103843406), mRNA
103873175	2192	405.551	2857.81	2.81696	2.87285e-49	Up	5.00162e-51	LOC103873175	NA	NA	GO:0006629//lipid metabolic process	K18875//enhanced disease susceptibility 1 protein	XP_018515530.2//protein EDS1B [Brassica rapa]	PREDICTED: Brassica rapa protein EDS1B (LOC103873175), mRNA
103861473	1047	286.155	2020.63	2.81994	2.9396e-31	Up	8.26725e-33	WRKY7	GO:0005634//nucleus	GO:0043565//sequence-specific DNA binding;GO:0003700//DNA-binding transcription factor activity	NA	K13425//WRKY transcription factor 22	NP_001288974.1//probable WRKY transcription factor 7 [Brassica rapa]	Brassica rapa probable WRKY transcription factor 7 (WRKY7), mRNA
108869748	818	11.5322	81.5834	2.82261	4.34627e-05	Up	5.83344e-06	LOC108869748	NA	NA	NA	NA	NA	PREDICTED: Brassica rapa uncharacterized LOC108869748 (LOC108869748), mRNA
103862118	6267	53.0808	376.762	2.82739	5.74733e-20	Up	2.45379e-21	LOC103862118	GO:0016021//integral component of membrane	GO:0004674//protein serine/threonine kinase activity;GO:0005524//ATP binding;GO:0004672//protein kinase activity	NA	K04733//interleukin-1 receptor-associated kinase 4 [EC:2.7.11.1]	XP_009138076.2//G-type lectin S-receptor-like serine/threonine-protein kinase SD2-5 [Brassica rapa]	PREDICTED: Brassica rapa G-type lectin S-receptor-like serine/threonine-protein kinase SD2-5 (LOC103862118), mRNA
103872057	1352	22.6437	160.746	2.82761	3.45184e-08	Up	3.17401e-09	LOC103872057	NA	NA	NA	K00993//ethanolaminephosphotransferase [EC:2.7.8.1]	XP_009148645.1//uncharacterized protein LOC103872057 [Brassica rapa]	PREDICTED: Brassica rapa uncharacterized LOC103872057 (LOC103872057), mRNA
103829672	4832	15.2698	108.446	2.82823	2.97506e-12	Up	1.95787e-13	LOC103829672	NA	NA	NA	K03006//DNA-directed RNA polymerase II subunit RPB1 [EC:2.7.7.6];K01082//3'(2'), 5'-bisphosphate nucleotidase [EC:3.1.3.7];K23222//nuclease HARBI1 [EC:3.1.-.-]	XP_009103607.1//protein RICE SALT SENSITIVE 3 isoform X1 [Brassica rapa];XP_009103615.1//protein RICE SALT SENSITIVE 3 isoform X2 [Brassica rapa]	PREDICTED: Brassica rapa protein RICE SALT SENSITIVE 3 (LOC103829672), transcript variant X2, mRNA;PREDICTED: Brassica rapa protein RICE SALT SENSITIVE 3 (LOC103829672), transcript variant X1, mRNA
103847062	1351	198.379	1409.6	2.82895	9.99196e-31	Up	2.87167e-32	LOC103847062	GO:0005634//nucleus;GO:0005829//cytosol;GO:0090406//pollen tube;GO:0005886//plasma membrane	GO:0005524//ATP binding;GO:0000823//inositol-1,4,5-trisphosphate 6-kinase activity;GO:0102732//myo-inositol-1,2,3,4,6-heptakisphosphate 5-kinase activity;GO:0047326//inositol tetrakisphosphate 5-kinase activity;GO:0000824//inositol tetrakisphosphate 3-kinase activity	GO:0010183//pollen tube guidance;GO:0009846//pollen germination;GO:0009555//pollen development;GO:0009860//pollen tube growth;GO:0009793//embryo development ending in seed dormancy;GO:0032958//inositol phosphate biosynthetic process	K00915//inositol-polyphosphate multikinase [EC:2.7.1.140 2.7.1.151]	XP_013612261.1//PREDICTED: inositol polyphosphate multikinase alpha isoform X1 [Brassica oleracea var. oleracea]	PREDICTED: Brassica rapa inositol polyphosphate multikinase alpha (LOC103847062), transcript variant X3, mRNA;PREDICTED: Brassica rapa inositol polyphosphate multikinase alpha (LOC103847062), transcript variant X2, mRNA;PREDICTED: Brassica rapa inositol polyphosphate multikinase alpha (LOC103847062), transcript variant X1, mRNA
103859784	1300	158.897	1129.1	2.82901	0.00040215	Up	6.38028e-05	LOC103859784	NA	GO:0046872//metal ion binding;GO:0016491//oxidoreductase activity	NA	K05282//gibberellin-44 dioxygenase [EC:1.14.11.12];K05278//flavonol synthase [EC:1.14.20.6]	XP_009135607.2//protein DMR6-LIKE OXYGENASE 1-like [Brassica rapa];XP_018488510.1//PREDICTED: protein DMR6-LIKE OXYGENASE 1-like [Raphanus sativus]	PREDICTED: Brassica rapa protein DMR6-LIKE OXYGENASE 1 (LOC103859784), mRNA
103847064	3767	22.4339	159.596	2.83067	3.49905e-12	Up	2.31489e-13	LOC103847064	GO:0031226//intrinsic component of plasma membrane;GO:0016021//integral component of membrane	GO:0050664//oxidoreductase activity, acting on NAD(P)H, oxygen as acceptor;GO:0004601//peroxidase activity;GO:0005509//calcium ion binding	NA	K13447//respiratory burst oxidase [EC:1.6.3.- 1.11.1.-]	XP_009122345.1//respiratory burst oxidase homolog protein A isoform X2 [Brassica rapa];XP_033137907.1//respiratory burst oxidase homolog protein A isoform X1 [Brassica rapa]	PREDICTED: Brassica rapa respiratory burst oxidase homolog protein A (LOC103847064), transcript variant X2, mRNA;PREDICTED: Brassica rapa respiratory burst oxidase homolog protein A (LOC103847064), transcript variant X1, mRNA
103832575	867	38.8386	276.627	2.83238	1.47418e-22	Up	5.70956e-24	LOC103832575	NA	GO:0004864//protein phosphatase inhibitor activity	GO:0009966//regulation of signal transduction	K16833//protein phosphatase inhibitor 2	XP_009106873.1//protein phosphatase inhibitor 2 isoform X2 [Brassica rapa];XP_009106864.1//protein phosphatase inhibitor 2 isoform X1 [Brassica rapa]	PREDICTED: Brassica rapa protein phosphatase inhibitor 2 (LOC103832575), transcript variant X2, mRNA;PREDICTED: Brassica rapa protein phosphatase inhibitor 2 (LOC103832575), transcript variant X1, mRNA
103850332	2151	47.5573	338.799	2.83269	7.36549e-24	Up	2.7067e-25	LOC103850332	GO:0016021//integral component of membrane	GO:0022857//transmembrane transporter activity	NA	K04733//interleukin-1 receptor-associated kinase 4 [EC:2.7.11.1]	XP_009125318.1//uncharacterized protein LOC103850332 [Brassica rapa]	PREDICTED: Brassica rapa uncharacterized LOC103850332 (LOC103850332), mRNA
103847138	1813	103.468	737.647	2.83375	3.89526e-32	Up	1.06732e-33	LOC103847138	NA	NA	NA	NA	XP_009122431.1//uncharacterized protein LOC103847138 [Brassica rapa]	PREDICTED: Brassica rapa uncharacterized LOC103847138 (LOC103847138), mRNA
103865789	1060	165.508	1180.14	2.83399	4.02581e-27	Up	1.32738e-28	LOC103865789	NA	NA	NA	K14496//abscisic acid receptor PYR/PYL family	XP_009141886.1//abscisic acid receptor PYL6 [Brassica rapa]	PREDICTED: Brassica rapa abscisic acid receptor PYL6 (LOC103865789), mRNA
103862237	2432	235.827	1682	2.83437	1.39875e-55	Up	2.09428e-57	LOC103862237	GO:0016021//integral component of membrane	GO:0005524//ATP binding;GO:0004675//transmembrane receptor protein serine/threonine kinase activity;GO:0005102//signaling receptor binding	NA	K13416//brassinosteroid insensitive 1-associated receptor kinase 1 [EC:2.7.10.1 2.7.11.1]	XP_009138188.2//BRASSINOSTEROID INSENSITIVE 1-associated receptor kinase 1 isoform X1 [Brassica rapa];XP_009138189.2//BRASSINOSTEROID INSENSITIVE 1-associated receptor kinase 1 isoform X2 [Brassica rapa]	PREDICTED: Brassica rapa BRASSINOSTEROID INSENSITIVE 1-associated receptor kinase 1 (LOC103862237), transcript variant X1, mRNA;PREDICTED: Brassica rapa BRASSINOSTEROID INSENSITIVE 1-associated receptor kinase 1 (LOC103862237), transcript variant X2, mRNA
103841181	1295	17.5518	125.21	2.83465	5.05764e-10	Up	3.93937e-11	LOC103841181	GO:0016021//integral component of membrane	NA	NA	NA	XP_009115948.1//uncharacterized protein LOC103841181 [Brassica rapa]	PREDICTED: Brassica rapa uncharacterized LOC103841181 (LOC103841181), mRNA
103860848	2879	85.1939	608.055	2.83538	8.27245e-35	Up	2.06063e-36	LOC103860848	NA	GO:0046983//protein dimerization activity	NA	K22484//transcriptional regulator CBF1;K13422//transcription factor MYC2	XP_009136765.2//transcription factor bHLH3 [Brassica rapa]	PREDICTED: Brassica rapa transcription factor bHLH3 (LOC103860848), mRNA
103873065	963	7.74429	55.3648	2.83776	1.20399e-05	Up	1.4789e-06	LOC103873065	NA	GO:0046910//pectinesterase inhibitor activity	NA	NA	XP_009149743.1//uncharacterized protein LOC103873065 [Brassica rapa]	PREDICTED: Brassica rapa uncharacterized LOC103873065 (LOC103873065), mRNA
103846672	679	8.38409	59.988	2.83895	0.000118673	Up	1.70945e-05	LOC103846672	NA	NA	NA	K13993//HSP20 family protein	XP_009121890.1//17.6 kDa class II heat shock protein [Brassica rapa]	PREDICTED: Brassica rapa 17.6 kDa class II heat shock protein (LOC103846672), mRNA
103865494	1431	154.484	1106.87	2.84096	6.77345e-23	Up	2.59073e-24	LOC103865494	GO:0016021//integral component of membrane	NA	NA	K19041//E3 ubiquitin-protein ligase RNF38/44 [EC:2.3.2.27]	VDD15074.1//unnamed protein product, partial [Brassica oleracea]	PREDICTED: Brassica rapa RING-H2 finger protein ATL70 (LOC103865494), mRNA
103837057	2493	210.94	1511.96	2.84151	4.14261e-44	Up	8.08883e-46	LOC103837057	NA	GO:0005524//ATP binding;GO:0004672//protein kinase activity	NA	K00924//kinase [EC:2.7.1.-]	XP_009111629.1//CDPK-related kinase 4 [Brassica rapa]	PREDICTED: Brassica rapa CDPK-related kinase 4 (LOC103837057), transcript variant X2, misc_RNA;PREDICTED: Brassica rapa CDPK-related kinase 4 (LOC103837057), transcript variant X1, mRNA
103831573	2494	68.45	490.784	2.84197	5.3942e-28	Up	1.72077e-29	LOC103831573	NA	NA	NA	K07904//Ras-related protein Rab-11A	XP_009105703.1//uncharacterized protein LOC103831573 [Brassica rapa]	PREDICTED: Brassica rapa uncharacterized LOC103831573 (LOC103831573), mRNA
103864346	1251	53.2633	381.91	2.84202	5.0055e-16	Up	2.57414e-17	LOC103864346	GO:0005576//extracellular region	GO:0046872//metal ion binding;GO:0020037//heme binding;GO:0004601//peroxidase activity	GO:0006979//response to oxidative stress;GO:0042744//hydrogen peroxide catabolic process	K00430//peroxidase [EC:1.11.1.7]	XP_009140352.1//peroxidase 17 [Brassica rapa]	PREDICTED: Brassica rapa peroxidase 17 (LOC103864346), mRNA
103872305	3043	24.0096	172.258	2.84289	3.19661e-07	Up	3.25012e-08	LOC103872305	NA	GO:0008168//methyltransferase activity	NA	K08241//jasmonate O-methyltransferase [EC:2.1.1.141];K21483//salicylate 1-O-methyltransferase [EC:2.1.1.274];K22546//juvenile hormone-III synthase [EC:2.1.1.325];K18886//gibberellin A4 carboxyl methyltransferase [EC:2.1.1.276]	XP_009148899.2//loganic acid O-methyltransferase [Brassica rapa]	PREDICTED: Brassica rapa loganic acid O-methyltransferase (LOC103872305), mRNA
103835861	1213	188.825	1354.87	2.84303	1.20306e-28	Up	3.74437e-30	LOC103835861	NA	NA	NA	K13464//jasmonate ZIM domain-containing protein	XP_033133169.1//protein TIFY 10A isoform X1 [Brassica rapa];XP_009110295.1//protein TIFY 10A isoform X2 [Brassica rapa]	PREDICTED: Brassica rapa protein TIFY 10A (LOC103835861), transcript variant X2, mRNA;PREDICTED: Brassica rapa protein TIFY 10A (LOC103835861), transcript variant X1, mRNA
103870415	2360	359.584	2586.39	2.84654	1.51321e-62	Up	1.90494e-64	LOC103870415	GO:0016021//integral component of membrane	NA	NA	NA	XP_009146786.1//uncharacterized protein LOC103870415 [Brassica rapa]	PREDICTED: Brassica rapa uncharacterized LOC103870415 (LOC103870415), mRNA
103858588	2990	11.7273	84.3994	2.84736	2.89992e-05	Up	3.76869e-06	LOC103858588	NA	GO:0030246//carbohydrate binding;GO:0008810//cellulase activity	GO:0030245//cellulose catabolic process	K01179//endoglucanase [EC:3.2.1.4]	XP_033142045.1//endoglucanase 19 isoform X1 [Brassica rapa];CAA0394614.1//unnamed protein product [Arabidopsis thaliana]	PREDICTED: Brassica rapa endoglucanase 19 (LOC103858588), transcript variant X2, mRNA;PREDICTED: Brassica rapa endoglucanase 19 (LOC103858588), transcript variant X1, mRNA
103844945	790	100.055	722.228	2.85165	2.97401e-38	Up	6.69918e-40	LOC103844945	NA	GO:0003743//translation initiation factor activity	NA	K03113//translation initiation factor 1	CDY17292.1//BnaA10g09260D [Brassica napus]	PREDICTED: Brassica rapa protein translation factor SUI1 homolog (LOC103844945), mRNA
103855533	1690	527.963	3812.33	2.85216	2.86907e-26	Up	9.74417e-28	LOC103855533	NA	GO:0050660//flavin adenine dinucleotide binding;GO:0016491//oxidoreductase activity	NA	K08232//monodehydroascorbate reductase (NADH) [EC:1.6.5.4]	XP_018476380.1//PREDICTED: monodehydroascorbate reductase 2 [Raphanus sativus]	PREDICTED: Brassica rapa monodehydroascorbate reductase 2 (LOC103855533), mRNA
103864895	3437	67.5644	488.144	2.85297	7.47163e-13	Up	4.70292e-14	LOC103864895	GO:0016021//integral component of membrane	GO:0004674//protein serine/threonine kinase activity;GO:0005524//ATP binding	NA	K13428//LRR receptor-like serine/threonine-protein kinase EFR [EC:2.7.11.1]	XP_009140910.1//probable LRR receptor-like serine/threonine-protein kinase At3g47570 [Brassica rapa]	PREDICTED: Brassica rapa probable LRR receptor-like serine/threonine-protein kinase At3g47570 (LOC103864895), mRNA
103841206	832	18.1727	131.377	2.85387	2.4677e-09	Up	2.0318e-10	LOC103841206	GO:0016021//integral component of membrane	NA	NA	NA	RID46945.1//hypothetical protein BRARA_I03579 [Brassica rapa]	PREDICTED: Brassica rapa uncharacterized LOC103841206 (LOC103841206), ncRNA
103853002	8654	9.95318	71.9653	2.85407	0.000146313	Up	2.13738e-05	LOC103853002	NA	NA	NA	K03671//thioredoxin 1	XP_009128151.1//uncharacterized protein At1g76070 [Brassica rapa]	PREDICTED: Brassica rapa uncharacterized protein At1g76070 (LOC103853002), transcript variant X1, mRNA;PREDICTED: Brassica rapa uncharacterized protein At1g76070 (LOC103853002), transcript variant X2, mRNA
103845642	7204	6.32196	45.831	2.85788	0.000403435	Up	6.40352e-05	LOC103845642	GO:0016021//integral component of membrane	GO:0003676//nucleic acid binding;GO:0004842//ubiquitin-protein transferase activity	NA	NA	OLP97929.1//hypothetical protein AK812_SmicGene19668 [Symbiodinium microadriaticum]	PREDICTED: Brassica rapa auxin-responsive protein SAUR76 (LOC103845642), mRNA
103870861	2403	80.6291	584.726	2.85839	1.23509e-36	Up	2.90783e-38	LOC103870861	NA	GO:0005524//ATP binding;GO:0004672//protein kinase activity	NA	K08819//cyclin-dependent kinase 12/13 [EC:2.7.11.22 2.7.11.23]	XP_009147285.1//probable serine/threonine-protein kinase At1g54610 [Brassica rapa]	PREDICTED: Brassica rapa probable serine/threonine-protein kinase At1g54610 (LOC103870861), transcript variant X2, mRNA;PREDICTED: Brassica rapa probable serine/threonine-protein kinase At1g54610 (LOC103870861), transcript variant X1, mRNA;PREDICTED: Brassica rapa probable serine/threonine-protein kinase At1g54610 (LOC103870861), transcript variant X3, mRNA
103850816	1176	81.2533	589.704	2.85949	9.09402e-15	Up	5.04939e-16	CYS1-2	NA	GO:0004869//cysteine-type endopeptidase inhibitor activity	NA	K13899//cystatin-C;K13907//cystatin-A/B;K13902//cystatin-M	XP_009125850.2//cysteine proteinase inhibitor 1 [Brassica rapa]	PREDICTED: Brassica rapa cysteine proteinase inhibitor 1 (CYS1-2), transcript variant X1, mRNA;PREDICTED: Brassica rapa cysteine proteinase inhibitor 1 (CYS1-2), transcript variant X2, mRNA
103829480	1675	100.671	730.997	2.86022	1.23809e-41	Up	2.57665e-43	LOC103829480	NA	NA	NA	NA	XP_009103383.1//uncharacterized protein LOC103829480 isoform X1 [Brassica rapa];XP_033131380.1//uncharacterized protein LOC103829480 isoform X2 [Brassica rapa]	PREDICTED: Brassica rapa uncharacterized LOC103829480 (LOC103829480), transcript variant X1, mRNA;PREDICTED: Brassica rapa uncharacterized LOC103829480 (LOC103829480), transcript variant X2, mRNA
103845494	1082	36.743	266.879	2.86064	6.48858e-21	Up	2.67642e-22	LOC103845494	NA	GO:0046872//metal ion binding	GO:0030001//metal ion transport	K04733//interleukin-1 receptor-associated kinase 4 [EC:2.7.11.1];K10144//RING finger and CHY zinc finger domain-containing protein 1 [EC:2.3.2.27]	XP_033138235.1//heavy metal-associated isoprenylated plant protein 3 isoform X1 [Brassica rapa];XP_009120614.1//heavy metal-associated isoprenylated plant protein 3 isoform X2 [Brassica rapa]	PREDICTED: Brassica rapa heavy metal-associated isoprenylated plant protein 3 (LOC103845494), transcript variant X1, mRNA;PREDICTED: Brassica rapa heavy metal-associated isoprenylated plant protein 3 (LOC103845494), transcript variant X2, mRNA
103860474	1505	67.825	492.682	2.86077	1.12407e-25	Up	3.87788e-27	LOC103860474	GO:0005634//nucleus	GO:0003677//DNA binding	NA	K09422//transcription factor MYB, plant	XP_009136324.1//transcription factor MYB7 [Brassica rapa]	PREDICTED: Brassica rapa transcription factor MYB7 (LOC103860474), mRNA
103858656	1560	84.4744	614.661	2.86321	7.17754e-14	Up	4.23136e-15	LOC103858656	GO:0005634//nucleus	GO:0043565//sequence-specific DNA binding;GO:0003700//DNA-binding transcription factor activity	NA	K13424//WRKY transcription factor 33;K01869//leucyl-tRNA synthetase [EC:6.1.1.4]	NP_001288972.1//probable WRKY transcription factor 42 [Brassica rapa]	Brassica rapa probable WRKY transcription factor 42 (LOC103858656), mRNA
103831005	1613	10.2206	74.4822	2.86541	3.96212e-07	Up	4.08363e-08	LOC103831005	GO:0016021//integral component of membrane	NA	NA	K23404//transmembrane anterior posterior transformation protein 1	CDY56527.1//BnaA07g38670D [Brassica napus]	PREDICTED: Brassica rapa uncharacterized LOC103831005 (LOC103831005), transcript variant X5, mRNA;PREDICTED: Brassica rapa uncharacterized LOC103831005 (LOC103831005), transcript variant X1, mRNA;PREDICTED: Brassica rapa uncharacterized LOC103831005 (LOC103831005), transcript variant X4, mRNA;PREDICTED: Brassica rapa uncharacterized LOC103831005 (LOC103831005), transcript variant X3, mRNA;PREDICTED: Brassica rapa uncharacterized LOC103831005 (LOC103831005), transcript variant X2, mRNA
103858013	1936	139.533	1016.87	2.86545	5.6342e-30	Up	1.66453e-31	LOC103858013	GO:0016021//integral component of membrane	GO:0016757//transferase activity, transferring glycosyl groups	NA	K23869//galactan beta-1,4-galactosyltransferase [EC:2.4.1-]	XP_009133544.2//galactan beta-1,4-galactosyltransferase GALS3 [Brassica rapa]	PREDICTED: Brassica rapa galactan beta-1,4-galactosyltransferase GALS3 (LOC103858013), mRNA
103873410	1611	1717.27	12519.7	2.86602	1.59485e-34	Up	4.00689e-36	LOC103873410	GO:0005634//nucleus;GO:0005737//cytoplasm	GO:0005524//ATP binding;GO:0004707//MAP kinase activity	GO:0010468//regulation of gene expression;GO:0035556//intracellular signal transduction	K20536//mitogen-activated protein kinase 3 [EC:2.7.11.24]	XP_010514890.1//PREDICTED: mitogen-activated protein kinase 3 [Camelina sativa]	PREDICTED: Brassica rapa mitogen-activated protein kinase 3 (LOC103873410), mRNA
103858314	1703	116.824	852.581	2.8675	4.17444e-43	Up	8.3746e-45	LOC103858314	GO:0016021//integral component of membrane	GO:0003978//UDP-glucose 4-epimerase activity	GO:0006012//galactose metabolic process	K12448//UDP-arabinose 4-epimerase [EC:5.1.3.5]	XP_009133895.1//probable UDP-arabinose 4-epimerase 3 [Brassica rapa]	PREDICTED: Brassica rapa probable UDP-arabinose 4-epimerase 3 (LOC103858314), mRNA
103852648	1275	1392.8	10196.1	2.87195	1.11929e-42	Up	2.25748e-44	LOC103852648	NA	GO:0008270//zinc ion binding;GO:0004089//carbonate dehydratase activity	GO:0015976//carbon utilization	K01673//carbonic anhydrase [EC:4.2.1.1]	XP_009127790.1//beta carbonic anhydrase 3 isoform X1 [Brassica rapa]	PREDICTED: Brassica rapa beta carbonic anhydrase 3 (LOC103852648), transcript variant X1, mRNA;PREDICTED: Brassica rapa beta carbonic anhydrase 3 (LOC103852648), transcript variant X2, mRNA;PREDICTED: Brassica rapa beta carbonic anhydrase 3 (LOC103852648), transcript variant X3, mRNA
103851487	2969	657.475	4818.73	2.87364	2.27553e-67	Up	2.51719e-69	LOC103851487	NA	NA	NA	K12837//splicing factor U2AF 65 kDa subunit;K03857//phosphatidylinositol N-acetylglucosaminyltransferase subunit A [EC:2.4.1.198]	XP_009126587.1//E3 ubiquitin-protein ligase WAV3 [Brassica rapa]	PREDICTED: Brassica rapa E3 ubiquitin-protein ligase WAV3 (LOC103851487), mRNA
103863085	886	903.896	6629.41	2.87465	5.97745e-43	Up	1.20077e-44	LOC103863085	NA	GO:0005509//calcium ion binding	GO:0019722//calcium-mediated signaling	K02183//calmodulin	RCV45074.1//hypothetical protein SETIT_9G423800v2 [Setaria italica]	PREDICTED: Brassica rapa calmodulin-2 (LOC103863085), mRNA
103837652	1785	167.568	1229.21	2.87491	2.76266e-37	Up	6.37111e-39	LOC103837652	NA	GO:0005524//ATP binding;GO:0004672//protein kinase activity	NA	K04733//interleukin-1 receptor-associated kinase 4 [EC:2.7.11.1]	XP_009112256.2//calmodulin-binding receptor-like cytoplasmic kinase 3 [Brassica rapa]	PREDICTED: Brassica rapa calmodulin-binding receptor-like cytoplasmic kinase 3 (LOC103837652), transcript variant X4, mRNA;PREDICTED: Brassica rapa calmodulin-binding receptor-like cytoplasmic kinase 3 (LOC103837652), transcript variant X3, mRNA;PREDICTED: Brassica rapa calmodulin-binding receptor-like cytoplasmic kinase 3 (LOC103837652), transcript variant X2, mRNA;PREDICTED: Brassica rapa calmodulin-binding receptor-like cytoplasmic kinase 3 (LOC103837652), transcript variant X1, mRNA
103846674	7906	163.164	1197.25	2.87533	2.58659e-41	Up	5.42466e-43	LOC103846674	NA	GO:0005524//ATP binding;GO:0004672//protein kinase activity	NA	K04733//interleukin-1 receptor-associated kinase 4 [EC:2.7.11.1];K17609//nucleoredoxin [EC:1.8.1.8];K23222//nuclease HARBI1 [EC:3.1.-.-]	XP_009121891.1//U-box domain-containing protein 51 isoform X1 [Brassica rapa];XP_018510947.1//U-box domain-containing protein 51 isoform X3 [Brassica rapa];XP_009121892.1//U-box domain-containing protein 51 isoform X2 [Brassica rapa]	PREDICTED: Brassica rapa U-box domain-containing protein 51 (LOC103846674), transcript variant X2, misc_RNA;PREDICTED: Brassica rapa U-box domain-containing protein 51 (LOC103846674), transcript variant X3, mRNA;PREDICTED: Brassica rapa U-box domain-containing protein 51 (LOC103846674), transcript variant X1, misc_RNA;PREDICTED: Brassica rapa U-box domain-containing protein 51 (LOC103846674), transcript variant X5, mRNA;PREDICTED: Brassica rapa U-box domain-containing protein 51 (LOC103846674), transcript variant X4, mRNA
103831547	3501	10.8555	79.7133	2.87639	4.31572e-07	Up	4.46195e-08	LOC103831547	GO:0016021//integral component of membrane	GO:0005524//ATP binding;GO:0004672//protein kinase activity	NA	K04733//interleukin-1 receptor-associated kinase 4 [EC:2.7.11.1]	XP_009105677.1//probable LRR receptor-like serine/threonine-protein kinase At1g69990 [Brassica rapa]	PREDICTED: Brassica rapa probable LRR receptor-like serine/threonine-protein kinase At1g69990 (LOC103831547), mRNA
103835016	8425	8.14029	59.8808	2.87894	5.6438e-05	Up	7.70949e-06	LOC103835016	NA	GO:0016758//transferase activity, transferring hexosyl groups	NA	K22845//phlorizin synthase [EC:2.4.1.357];K22950//acylphloroglucinol glucosyltransferase [EC:2.4.1.358];K08237//hydroquinone glucosyltransferase [EC:2.4.1.218]	XP_033142801.1//UDP-glycosyltransferase 71B2 [Brassica rapa]	PREDICTED: Brassica rapa UDP-glycosyltransferase 71B2 (LOC103835016), mRNA
103871108	1249	4.19301	30.9914	2.88581	0.000757732	Up	0.000127135	LOC103871108	NA	GO:0005524//ATP binding;GO:0004672//protein kinase activity	NA	K13414//mitogen-activated protein kinase kinase kinase 1 [EC:2.7.11.25]	XP_018515018.2//mitogen-activated protein kinase kinase kinase 1 isoform X1 [Brassica rapa];RID56664.1//hypothetical protein BRARA_F00093 [Brassica rapa]	PREDICTED: Brassica rapa mitogen-activated protein kinase kinase kinase 1 (LOC103871108), transcript variant X3, mRNA;PREDICTED: Brassica rapa mitogen-activated protein kinase kinase kinase 1 (LOC103871108), transcript variant X1, mRNA;PREDICTED: Brassica rapa mitogen-activated protein kinase kinase kinase 1 (LOC103871108), transcript variant X2, mRNA
103835036	1195	40.4348	298.923	2.8861	5.90833e-13	Up	3.68885e-14	LOC103835036	NA	GO:0005525//GTP binding;GO:0003924//GTPase activity	NA	K07976//Rab family, other	XP_009109381.2//septum-promoting GTP-binding protein 1 [Brassica rapa]	PREDICTED: Brassica rapa septum-promoting GTP-binding protein 1 (LOC103835036), mRNA
103843962	1285	91.9516	680.465	2.88757	1.77336e-24	Up	6.36956e-26	LOC103843962	GO:0000325//plant-type vacuole	GO:0005509//calcium ion binding	GO:0043269//regulation of ion transport	K13448//calcium-binding protein CML	XP_009118979.1//probable calcium-binding protein CML18 [Brassica rapa]	PREDICTED: Brassica rapa probable calcium-binding protein CML18 (LOC103843962), mRNA
103871431	2833	13.2048	97.8526	2.88955	1.43312e-10	Up	1.06712e-11	LOC103871431	NA	NA	NA	NA	VDD60055.1//unnamed protein product, partial [Brassica oleracea]	PREDICTED: Brassica rapa uncharacterized LOC103871431 (LOC103871431), mRNA
103857776	1048	219.646	1628.53	2.89032	7.33614e-29	Up	2.25773e-30	LOC103857776	GO:0016021//integral component of membrane	NA	NA	K20359//PRA1 family protein 1	XP_031260609.1//PRA1 family protein B4-like [Pistacia vera]	PREDICTED: Brassica rapa PRA1 family protein B4 (LOC103857776), mRNA
103831964	1733	11.4336	85.3991	2.90094	2.89522e-06	Up	3.26628e-07	LOC103831964	NA	GO:0004553//hydrolase activity, hydrolyzing O-glycosyl compounds	GO:0005975//carbohydrate metabolic process	K19891//glucan endo-1,3-beta-glucosidase 1/2/3 [EC:3.2.1.39];K01210//glucan 1,3-beta-glucosidase [EC:3.2.1.58]	XP_009106159.1//glucan endo-1,3-beta-glucosidase-like isoform X1 [Brassica rapa];XP_033130975.1//glucan endo-1,3-beta-glucosidase-like isoform X2 [Brassica rapa]	PREDICTED: Brassica rapa glucan endo-1,3-beta-glucosidase-like (LOC103831964), transcript variant X3, mRNA;PREDICTED: Brassica rapa glucan endo-1,3-beta-glucosidase-like (LOC103831964), transcript variant X2, mRNA;PREDICTED: Brassica rapa glucan endo-1,3-beta-glucosidase-like (LOC103831964), transcript variant X1, mRNA
103838301	3367	68.7483	513.658	2.90141	1.59798e-29	Up	4.8237e-31	LOC103838301	NA	NA	NA	K04733//interleukin-1 receptor-associated kinase 4 [EC:2.7.11.1];K03188//urease accessory protein	XP_009112979.1//F-box protein PP2-A11 [Brassica rapa]	PREDICTED: Brassica rapa F-box protein PP2-A11 (LOC103838301), mRNA
103838154	604	147.742	1105.74	2.90386	2.50327e-12	Up	1.6313e-13	LOC103838154	NA	NA	NA	NA	VDC59514.1//unnamed protein product [Brassica rapa]	PREDICTED: Brassica rapa uncharacterized LOC103838154 (LOC103838154), ncRNA
103834472	2687	119.163	893.949	2.90726	9.52844e-27	Up	3.16466e-28	LOC103834472	GO:0016021//integral component of membrane	GO:0008270//zinc ion binding;GO:0004089//carbonate dehydratase activity	GO:0015976//carbon utilization	K19041//E3 ubiquitin-protein ligase RNF38/44 [EC:2.3.2.27];K10664//E3 ubiquitin-protein ligase ATL6/9/15/31/42/55 [EC:2.3.2.27]	XP_013698612.2//LOW QUALITY PROTEIN: RING-H2 finger protein ATL54 [Brassica napus]	PREDICTED: Brassica rapa RING-H2 finger protein ATL54 (LOC103834472), mRNA
103870230	1412	783.288	5876.57	2.90736	8.25853e-51	Up	1.3825e-52	LOC103870230	GO:0016021//integral component of membrane	NA	NA	NA	XP_009146591.1//ALA-interacting subunit 1 [Brassica rapa]	PREDICTED: Brassica rapa ALA-interacting subunit 1 (LOC103870230), mRNA
103836080	1286	11.6295	87.2601	2.90753	1.61381e-05	Up	2.01861e-06	LOC103836080	NA	GO:0003723//RNA binding;GO:0033897//ribonuclease T2 activity	NA	K01166//ribonuclease T2 [EC:4.6.1.19]	XP_013675208.2//ribonuclease 3 [Brassica napus]	PREDICTED: Brassica rapa ribonuclease 3-like (LOC103836080), mRNA
103839458	2239	159.21	1194.92	2.90792	9.92552e-45	Up	1.91146e-46	LOC103839458	GO:0016021//integral component of membrane	GO:0022857//transmembrane transporter activity	NA	K14638//solute carrier family 15 (peptide/histidine transporter), member 3/4	XP_009114213.1//protein NRT1/ PTR FAMILY 8.4 isoform X1 [Brassica rapa];XP_009114214.1//protein NRT1/ PTR FAMILY 8.5 isoform X2 [Brassica rapa]	PREDICTED: Brassica rapa protein NRT1/ PTR FAMILY 8.4 (LOC103839458), transcript variant X1, mRNA;PREDICTED: Brassica rapa protein NRT1/ PTR FAMILY 8.4 (LOC103839458), transcript variant X2, mRNA
103847717	2129	36.4592	273.937	2.90949	2.2258e-15	Up	1.18936e-16	LOC103847717	NA	GO:0051082//unfolded protein binding	GO:0006457//protein folding	K09519//DnaJ homolog subfamily B member 13	XP_009123050.1//protein psi1 [Brassica rapa]	PREDICTED: Brassica rapa protein psi1 (LOC103847717), mRNA
103864117	4007	17.6052	132.325	2.91001	2.07196e-10	Up	1.565e-11	LOC103864117	NA	GO:0043531//ADP binding	GO:0007165//signal transduction	K16226//disease resistance protein RPS4;K13412//calcium-dependent protein kinase [EC:2.7.11.1];K19613//leucine-rich repeat protein SHOC2;K16225//probable WRKY transcription factor 52	XP_009140116.1//disease resistance protein RML1A [Brassica rapa]	PREDICTED: Brassica rapa disease resistance protein RML1A (LOC103864117), mRNA
103834452	1490	167.908	1264.96	2.91335	3.7428e-41	Up	7.88959e-43	LOC103834452	NA	GO:0046872//metal ion binding;GO:0004722//protein serine/threonine phosphatase activity	NA	K01102//pyruvate dehydrogenase phosphatase [EC:3.1.3.43]	XP_009108767.1//probable protein phosphatase 2C 63 [Brassica rapa]	PREDICTED: Brassica rapa probable protein phosphatase 2C 63 (LOC103834452), mRNA
103838250	997	638.221	4808.78	2.91354	3.61705e-53	Up	5.72566e-55	LOC103838250	GO:0016021//integral component of membrane	NA	NA	K10406//kinesin family member C2/C3	XP_009112917.1//uncharacterized protein LOC103838250 [Brassica rapa]	PREDICTED: Brassica rapa uncharacterized LOC103838250 (LOC103838250), transcript variant X1, mRNA;PREDICTED: Brassica rapa uncharacterized LOC103838250 (LOC103838250), transcript variant X3, mRNA;PREDICTED: Brassica rapa uncharacterized LOC103838250 (LOC103838250), transcript variant X4, mRNA;PREDICTED: Brassica rapa uncharacterized LOC103838250 (LOC103838250), transcript variant X2, mRNA
103851560	1469	72.6384	547.325	2.91359	6.45091e-33	Up	1.7313e-34	LOC103851560	NA	GO:0046872//metal ion binding;GO:0004722//protein serine/threonine phosphatase activity	NA	K17506//protein phosphatase 1L [EC:3.1.3.16]	XP_009126680.1//probable protein phosphatase 2C 59 [Brassica rapa]	PREDICTED: Brassica rapa probable protein phosphatase 2C 59 (LOC103851560), mRNA
103857975	3087	234.16	1766.45	2.91529	1.52323e-28	Up	4.77349e-30	LOC103857975	GO:0016021//integral component of membrane	GO:0005509//calcium ion binding	NA	K09597//signal peptide peptidase-like 2B [EC:3.4.23.-];K01859//chalcone isomerase [EC:5.5.1.6]	XP_006413899.1//vacuolar-sorting receptor 7 [Eutrema salsugineum]	PREDICTED: Brassica rapa vacuolar-sorting receptor 7 (LOC103857975), mRNA
103858116	778	32.0652	242.239	2.91735	2.61733e-06	Up	2.93806e-07	LOC103858116	GO:0016021//integral component of membrane	NA	GO:0046622//positive regulation of organ growth	NA	XP_009133657.1//ARGOS-like protein [Brassica rapa]	PREDICTED: Brassica rapa ARGOS-like protein (LOC103858116), mRNA
103843926	2773	175.076	1322.97	2.91773	3.24053e-32	Up	8.86189e-34	LOC103843926	NA	GO:0004722//protein serine/threonine phosphatase activity	NA	K01102//pyruvate dehydrogenase phosphatase [EC:3.1.3.43]	XP_009118947.1//probable protein phosphatase 2C 4 [Brassica rapa]	PREDICTED: Brassica rapa probable protein phosphatase 2C 4 (LOC103843926), mRNA
103849240	5949	3.61845	27.353	2.91826	0.000942114	Up	0.000161776	LOC103849240	NA	NA	NA	K11323//histone arginine demethylase JMJD6 [EC:1.14.11.-];K22703//hydroxy-3-indolylmethylglucosinolate O-methyltransferase [EC:2.1.1.-]	XP_033131611.1//uncharacterized protein LOC117126733 [Brassica rapa];XP_033131811.1//uncharacterized protein LOC103849240 [Brassica rapa]	PREDICTED: Brassica rapa uncharacterized LOC103849240 (LOC103849240), mRNA
103846896	1105	249.001	1883.52	2.91921	1.47242e-44	Up	2.84742e-46	LOC103846896	NA	NA	NA	K14496//abscisic acid receptor PYR/PYL family	XP_009122151.1//abscisic acid receptor PYL5 [Brassica rapa]	PREDICTED: Brassica rapa abscisic acid receptor PYL5 (LOC103846896), mRNA
103836419	1862	510.017	3858.13	2.91928	3.63228e-45	Up	6.88805e-47	LOC103836419	GO:0016020//membrane	GO:0016747//transferase activity, transferring acyl groups other than amino-acyl groups	GO:0006633//fatty acid biosynthetic process	K15397//3-ketoacyl-CoA synthase [EC:2.3.1.199]	XP_009110921.1//3-ketoacyl-CoA synthase 3 [Brassica rapa]	PREDICTED: Brassica rapa 3-ketoacyl-CoA synthase 3 (LOC103836419), mRNA
103827666	1304	6.90743	52.3272	2.92134	1.28117e-05	Up	1.58092e-06	LOC103827666	GO:0005634//nucleus	NA	NA	K11420//[histone H3]-lysine9 N-trimethyltransferase EHMT [EC:2.1.1.355]	XP_009101444.1//YDG domain-containing protein At5g47150 [Brassica rapa]	PREDICTED: Brassica rapa YDG domain-containing protein At5g47150 (LOC103827666), transcript variant X2, mRNA;PREDICTED: Brassica rapa YDG domain-containing protein At5g47150 (LOC103827666), transcript variant X1, mRNA
103841529	1757	376.362	2853.34	2.92246	2.65608e-32	Up	7.24936e-34	LOC103841529	GO:0016021//integral component of membrane	GO:0022857//transmembrane transporter activity	NA	K14993//solute carrier family 38 (sodium-coupled neutral amino acid transporter), member 6;K14207//solute carrier family 38 (sodium-coupled neutral amino acid transporter), member 2;K13576//solute carrier family 38 (sodium-coupled neutral amino acid transporter), member 3;K14997//solute carrier family 38 (sodium-coupled neutral amino acid transporter), member 11	XP_009116319.1//amino acid transporter AVT6C [Brassica rapa]	PREDICTED: Brassica rapa amino acid transporter AVT6C (LOC103841529), mRNA
103868300	2060	154.536	1172.78	2.92391	3.85027e-43	Up	7.71395e-45	LOC103868300	NA	NA	NA	K14777//ATP-dependent RNA helicase DDX47/RRP3 [EC:3.6.4.13];K14494//DELLA protein	XP_009144653.2//scarecrow-like protein 13 [Brassica rapa]	PREDICTED: Brassica rapa scarecrow-like protein 13 (LOC103868300), mRNA
103875152	2688	176.108	1336.8	2.92425	9.41108e-33	Up	2.53584e-34	LOC103875152	GO:0016021//integral component of membrane	GO:0005524//ATP binding;GO:0004672//protein kinase activity	NA	K04733//interleukin-1 receptor-associated kinase 4 [EC:2.7.11.1]	XP_009151873.1//inactive LRR receptor-like serine/threonine-protein kinase BIR2 [Brassica rapa]	PREDICTED: Brassica rapa inactive LRR receptor-like serine/threonine-protein kinase BIR2 (LOC103875152), mRNA
103837288	733	104.089	790.395	2.92476	1.21905e-41	Up	2.53378e-43	LOC103837288	GO:0005829//cytosol	GO:0005509//calcium ion binding	GO:0042538//hyperosmotic salinity response	K02183//calmodulin	XP_009111883.1//calcium-binding protein CP1 [Brassica rapa]	PREDICTED: Brassica rapa calcium-binding protein CP1 (LOC103837288), mRNA
103866139	1811	347.607	2641.18	2.92565	3.08407e-27	Up	1.01274e-28	LOC103866139	GO:0009505//plant-type cell wall;GO:0009506//plasmodesma;GO:0005794//Golgi apparatus	GO:0008422//beta-glucosidase activity	GO:0033329//kaempferol O-glucoside metabolic process;GO:0005975//carbohydrate metabolic process;GO:0033302//quercetin O-glucoside metabolic process	K01188//beta-glucosidase [EC:3.2.1.21]	XP_013631280.1//PREDICTED: beta-glucosidase 15 [Brassica oleracea var. oleracea]	PREDICTED: Brassica rapa beta-glucosidase 15 (LOC103866139), mRNA
103834323	709	6.85256	52.1166	2.92703	0.000166742	Up	2.45726e-05	LOC103834323	NA	NA	GO:0009733//response to auxin	K14488//SAUR family protein	XP_009108669.1//auxin-induced protein 15A [Brassica rapa]	PREDICTED: Brassica rapa auxin-induced protein 15A (LOC103834323), mRNA
103861991	1782	19.241	146.507	2.92872	4.11534e-09	Up	3.46776e-10	LOC103861991	NA	NA	NA	K10268//F-box and leucine-rich repeat protein 2/20	XP_033144304.1//putative F-box/LRR-repeat protein 19 [Brassica rapa]	PREDICTED: Brassica rapa putative F-box/LRR-repeat protein 19 (LOC103861991), mRNA
103852675	1404	317.962	2422.45	2.92954	2.51076e-20	Up	1.0538e-21	LOC103852675	GO:0016021//integral component of membrane	NA	NA	K04733//interleukin-1 receptor-associated kinase 4 [EC:2.7.11.1];K13464//jasmonate ZIM domain-containing protein	XP_013618354.1//PREDICTED: cysteine-rich repeat secretory protein 2-like isoform X1 [Brassica oleracea var. oleracea]	PREDICTED: Brassica rapa plasmodesmata-located protein 5 (LOC103852675), transcript variant X2, misc_RNA;PREDICTED: Brassica rapa plasmodesmata-located protein 5 (LOC103852675), transcript variant X1, misc_RNA;PREDICTED: Brassica rapa plasmodesmata-located protein 5 (LOC103852675), transcript variant X3, mRNA
103858325	4168	236.204	1800.04	2.92992	4.00042e-30	Up	1.17221e-31	LOC103858325	GO:0016021//integral component of membrane	NA	NA	NA	XP_009133902.1//F-box protein At2g27310 [Brassica rapa]	PREDICTED: Brassica rapa F-box protein At2g27310 (LOC103858325), mRNA
103844530	1053	12.0505	91.9331	2.93149	3.77675e-07	Up	3.87841e-08	LOC103844530	GO:0016021//integral component of membrane	NA	NA	K06890//uncharacterized protein	XP_009119572.1//protein LIFEGUARD 4 [Brassica rapa]	PREDICTED: Brassica rapa protein LIFEGUARD 4 (LOC103844530), mRNA
103868818	2072	456.998	3499.41	2.93685	6.16665e-45	Up	1.17767e-46	LOC103868818	NA	GO:0033926//glycopeptide alpha-N-acetylgalactosaminidase activity;GO:0004564//beta-fructofuranosidase activity	GO:0005987//sucrose catabolic process;GO:0048364//root development	K02986//small subunit ribosomal protein S4;K03884//NADH-ubiquinone oxidoreductase chain 6 [EC:7.1.1.2]	XP_009134146.3//alkaline/neutral invertase CINV2 [Brassica rapa]	PREDICTED: Brassica rapa alkaline/neutral invertase CINV1 (LOC103868818), mRNA
103857765	1699	27.1779	208.148	2.9371	2.29405e-14	Up	1.30755e-15	LOC103857765	GO:0016021//integral component of membrane	NA	NA	K15688//E3 ubiquitin-protein ligase MUL1 [EC:2.3.2.27]	XP_009133238.1//E3 ubiquitin-protein ligase APD1 isoform X1 [Brassica rapa];XP_009133239.1//E3 ubiquitin-protein ligase APD1 isoform X2 [Brassica rapa]	PREDICTED: Brassica rapa E3 ubiquitin-protein ligase APD1 (LOC103857765), transcript variant X2, mRNA;PREDICTED: Brassica rapa E3 ubiquitin-protein ligase APD1 (LOC103857765), transcript variant X1, mRNA
103838243	4415	38.926	298.203	2.93749	9.09476e-24	Up	3.35435e-25	LOC103838243	NA	NA	GO:0048354//mucilage biosynthetic process involved in seed coat development	K08486//syntaxin 1B/2/3;K19787//carnosine N-methyltransferase [EC:2.1.1.22]	XP_009112911.1//uncharacterized protein LOC103838243 [Brassica rapa]	PREDICTED: Brassica rapa uncharacterized LOC103838243 (LOC103838243), mRNA
103831109	2224	24.9881	191.592	2.93872	3.33059e-12	Up	2.19987e-13	LOC103831109	NA	NA	NA	K15255//ATP-dependent DNA helicase PIF1 [EC:3.6.4.12]	XP_009105210.1//uncharacterized protein At1g66480 isoform X2 [Brassica rapa];XP_009105209.1//uncharacterized protein At1g66480 isoform X1 [Brassica rapa]	PREDICTED: Brassica rapa uncharacterized protein At1g66480 (LOC103831109), transcript variant X2, mRNA;PREDICTED: Brassica rapa uncharacterized protein At1g66480 (LOC103831109), transcript variant X1, mRNA
103863180	3064	526.628	4039.63	2.93937	2.29871e-42	Up	4.667e-44	LOC103863180	NA	GO:0008138//protein tyrosine/serine/threonine phosphatase activity;GO:0004725//protein tyrosine phosphatase activity	NA	K10999//cellulose synthase A [EC:2.4.1.12];K04459//dual specificity MAP kinase phosphatase [EC:3.1.3.16 3.1.3.48];K21278//dual specificity protein phosphatase 1 [EC:3.1.3.16 3.1.3.48]	XP_009139186.1//protein-tyrosine-phosphatase MKP1 [Brassica rapa]	PREDICTED: Brassica rapa protein-tyrosine-phosphatase MKP1 (LOC103863180), transcript variant X2, mRNA;PREDICTED: Brassica rapa protein-tyrosine-phosphatase MKP1 (LOC103863180), transcript variant X1, mRNA
103868125	3139	44.1557	339.273	2.94177	2.29644e-21	Up	9.294e-23	LOC103868125	NA	NA	NA	K01805//xylose isomerase [EC:5.3.1.5]	XP_009144480.1//lipid droplet phospholipase 1 [Brassica rapa]	PREDICTED: Brassica rapa lipid droplet phospholipase 1 (LOC103868125), mRNA
103830730	5949	11.5863	89.0788	2.94266	8.93725e-06	Up	1.07841e-06	LOC103830730	NA	GO:0005516//calmodulin binding	NA	K23573//dentin sialophosphoprotein	XP_009104793.1//protein SAR DEFICIENT 1 [Brassica rapa]	PREDICTED: Brassica rapa protein SAR DEFICIENT 1 (LOC103830730), mRNA
103847555	1171	38.4668	295.97	2.94376	4.41075e-16	Up	2.26001e-17	LOC103847555	GO:0016021//integral component of membrane;GO:0005886//plasma membrane	GO:0004842//ubiquitin-protein transferase activity	GO:0002238//response to molecule of fungal origin;GO:0010200//response to chitin;GO:0051865//protein autoubiquitination;GO:0009617//response to bacterium;GO:0043068//positive regulation of programmed cell death	K10664//E3 ubiquitin-protein ligase ATL6/9/15/31/42/55 [EC:2.3.2.27]	XP_013668151.1//E3 ubiquitin-protein ligase RING1-like [Brassica napus]	PREDICTED: Brassica rapa E3 ubiquitin-protein ligase RING1 (LOC103847555), mRNA
103839676	1366	7.84144	60.3613	2.94443	0.000121419	Up	1.75161e-05	LOC103839676	NA	GO:0008146//sulfotransferase activity	NA	K22312//hydroxyjasmonate sulfotransferase [EC:2.8.2.39]	XP_033136432.1//cytosolic sulfotransferase 12 [Brassica rapa]	PREDICTED: Brassica rapa cytosolic sulfotransferase 12 (LOC103839676), mRNA
103850149	947	6.89794	53.1389	2.94553	0.000354717	Up	5.56565e-05	LOC103850149	GO:0016021//integral component of membrane	GO:0005509//calcium ion binding	NA	K02183//calmodulin	XP_009125113.1//probable calcium-binding protein CML46 [Brassica rapa]	PREDICTED: Brassica rapa probable calcium-binding protein CML46 (LOC103850149), mRNA
103854196	2241	411.375	3170.19	2.94604	1.89014e-26	Up	6.36881e-28	LOC103854196	GO:0016021//integral component of membrane	GO:0005524//ATP binding;GO:0004672//protein kinase activity	NA	K04733//interleukin-1 receptor-associated kinase 4 [EC:2.7.11.1]	XP_009129373.1//inactive LRR receptor-like serine/threonine-protein kinase BIR2 [Brassica rapa]	PREDICTED: Brassica rapa inactive LRR receptor-like serine/threonine-protein kinase BIR2 (LOC103854196), mRNA
103835335	1482	270.703	2090.04	2.94875	4.60359e-31	Up	1.3058e-32	LOC103835335	NA	NA	NA	NA	XP_009109738.1//VQ motif-containing protein 4 [Brassica rapa]	PREDICTED: Brassica rapa VQ motif-containing protein 4 (LOC103835335), mRNA
103863982	729	495.066	3828.33	2.95102	1.33217e-62	Up	1.67347e-64	LOC103863982	NA	GO:0015035//protein disulfide oxidoreductase activity;GO:0009055//electron transfer activity	GO:0045454//cell redox homeostasis	K03676//glutaredoxin 3	XP_009139994.1//glutaredoxin-C2 [Brassica rapa]	PREDICTED: Brassica rapa glutaredoxin-C2 (LOC103863982), mRNA
103847413	2091	224.83	1738.88	2.95125	6.32054e-27	Up	2.09076e-28	LOC103847413	NA	NA	NA	K20363//protein YIPF5/7	XP_020876635.1//uncharacterized protein LOC9309139 [Arabidopsis lyrata subsp. lyrata]	PREDICTED: Brassica rapa uncharacterized LOC103847413 (LOC103847413), transcript variant X2, mRNA;PREDICTED: Brassica rapa uncharacterized LOC103847413 (LOC103847413), transcript variant X1, mRNA
103862965	1529	277.378	2151.59	2.95548	5.52036e-37	Up	1.28934e-38	LOC103862965	GO:0005634//nucleus;GO:0016021//integral component of membrane	GO:0008270//zinc ion binding;GO:0043565//sequence-specific DNA binding	GO:0006355//regulation of transcription, DNA-templated;GO:0045893//positive regulation of transcription, DNA-templated	K09184//GATA-binding protein, other eukaryote;K21630//GATA-type zinc finger protein 1	RID78722.1//hypothetical protein BRARA_A01518 [Brassica rapa]	PREDICTED: Brassica rapa GATA transcription factor 5 (LOC103862965), mRNA
103836360	6431	17.9958	139.648	2.95606	7.48421e-14	Up	4.41816e-15	LOC103836360	NA	GO:0003677//DNA binding	NA	NA	XP_009110856.1//uncharacterized protein LOC103836360 [Brassica rapa]	PREDICTED: Brassica rapa uncharacterized LOC103836360 (LOC103836360), mRNA
103869380	1908	72.1099	560.775	2.95915	9.20393e-20	Up	3.96162e-21	LOC103869380	NA	NA	NA	NA	XP_009145702.2//transmembrane protein 53 [Brassica rapa]	PREDICTED: Brassica rapa transmembrane protein 53 (LOC103869380), transcript variant X2, mRNA;PREDICTED: Brassica rapa transmembrane protein 53 (LOC103869380), transcript variant X4, mRNA;PREDICTED: Brassica rapa transmembrane protein 53 (LOC103869380), transcript variant X5, mRNA;PREDICTED: Brassica rapa transmembrane protein 53 (LOC103869380), transcript variant X3, mRNA;PREDICTED: Brassica rapa transmembrane protein 53 (LOC103869380), transcript variant X1, mRNA
103856218	1187	149.639	1163.91	2.95942	2.76007e-36	Up	6.57952e-38	LOC103856218	GO:0016021//integral component of membrane	GO:0005484//SNAP receptor activity	GO:0006886//intracellular protein transport;GO:0016192//vesicle-mediated transport	K08488//syntaxin 7	XP_009131563.1//syntaxin-21 [Brassica rapa]	PREDICTED: Brassica rapa syntaxin-21 (LOC103856218), mRNA
103839908	1002	546.285	4255.7	2.96167	1.95794e-46	Up	3.60279e-48	LOC103839908	NA	GO:0003677//DNA binding;GO:0008270//zinc ion binding	NA	NA	XP_009114641.1//zinc finger A20 and AN1 domain-containing stress-associated protein 7 [Brassica rapa]	PREDICTED: Brassica rapa zinc finger A20 and AN1 domain-containing stress-associated protein 7 (LOC103839908), mRNA
103852780	1148	1367.05	10670	2.96442	1.79042e-28	Up	5.61558e-30	LOC103852780	GO:0048046//apoplast;GO:0005618//cell wall;GO:0016021//integral component of membrane	GO:0016762//xyloglucan:xyloglucosyl transferase activity;GO:0004553//hydrolase activity, hydrolyzing O-glycosyl compounds	GO:0010411//xyloglucan metabolic process;GO:0042546//cell wall biogenesis;GO:0006073//cellular glucan metabolic process;GO:0071555//cell wall organization	K08235//xyloglucan:xyloglucosyl transferase [EC:2.4.1.207]	XP_009127934.1//probable xyloglucan endotransglucosylase/hydrolase protein 18 [Brassica rapa]	PREDICTED: Brassica rapa probable xyloglucan endotransglucosylase/hydrolase protein 18 (LOC103852780), mRNA
103856733	655	118.876	928.138	2.96488	3.3192e-15	Up	1.79318e-16	LOC103856733	NA	NA	NA	NA	XP_009132108.1//uncharacterized protein LOC103856733 [Brassica rapa]	PREDICTED: Brassica rapa uncharacterized LOC103856733 (LOC103856733), mRNA
103832402	3135	293.652	2297.6	2.96795	3.48304e-46	Up	6.47443e-48	LOC103832402	NA	GO:0043531//ADP binding	GO:0007165//signal transduction	K04733//interleukin-1 receptor-associated kinase 4 [EC:2.7.11.1];K08852//serine/threonine-protein kinase/endoribonuclease IRE1 [EC:2.7.11.1 3.1.26.-];K16226//disease resistance protein RPS4;K13412//calcium-dependent protein kinase [EC:2.7.11.1]	KFK42301.1//hypothetical protein AALP_AA2G238200 [Arabis alpina];XP_009106648.1//disease resistance protein TAO1 [Brassica rapa]	PREDICTED: Brassica rapa disease resistance protein TAO1 (LOC103832402), mRNA
103853960	2834	119.826	938.551	2.96949	1.74681e-30	Up	5.05771e-32	LOC103853960	GO:0016021//integral component of membrane	NA	NA	K14514//ethylene-insensitive protein 3	XP_009129102.2//phosphate transporter PHO1 homolog 5 isoform X1 [Brassica rapa]	PREDICTED: Brassica rapa phosphate transporter PHO1 homolog 5 (LOC103853960), transcript variant X1, mRNA;PREDICTED: Brassica rapa phosphate transporter PHO1 homolog 5 (LOC103853960), transcript variant X2, mRNA
103874698	2596	43.1528	338.233	2.97049	4.2717e-22	Up	1.68191e-23	LOC103874698	GO:0005794//Golgi apparatus;GO:0016021//integral component of membrane	GO:0030246//carbohydrate binding;GO:0016757//transferase activity, transferring glycosyl groups	GO:0006486//protein glycosylation	K20843//hydroxyproline O-galactosyltransferase 2/3/4/5/6 [EC:2.4.1.-]	XP_009151381.2//hydroxyproline O-galactosyltransferase GALT6 [Brassica rapa]	PREDICTED: Brassica rapa hydroxyproline O-galactosyltransferase GALT6 (LOC103874698), mRNA
103865727	909	119.103	935.308	2.97323	4.7069e-17	Up	2.29325e-18	LOC103865727	GO:0016021//integral component of membrane;GO:0005886//plasma membrane	NA	NA	NA	XP_009141818.1//CASP-like protein 4D2 [Brassica rapa]	PREDICTED: Brassica rapa CASP-like protein 4D2 (LOC103865727), mRNA
103841914	1127	46.4808	365.119	2.97366	3.58794e-19	Up	1.57798e-20	LOC103841914	NA	NA	GO:0009733//response to auxin	K14488//SAUR family protein	XP_009116750.1//auxin-responsive protein SAUR36 [Brassica rapa]	PREDICTED: Brassica rapa auxin-responsive protein SAUR36 (LOC103841914), mRNA
103851556	4699	497.533	3915.3	2.97626	8.61273e-32	Up	2.37378e-33	LOC103851556	GO:0000145//exocyst	NA	GO:0015031//protein transport;GO:0006887//exocytosis	K07195//exocyst complex component 7	XP_009126671.1//exocyst complex component EXO70H1 [Brassica rapa]	PREDICTED: Brassica rapa exocyst complex component EXO70H1 (LOC103851556), mRNA
103862271	1500	110.964	873.4	2.97655	2.35414e-21	Up	9.53382e-23	LOC103862271	NA	GO:0046872//metal ion binding;GO:0004722//protein serine/threonine phosphatase activity	NA	K01102//pyruvate dehydrogenase phosphatase [EC:3.1.3.43]	XP_009138217.1//probable protein phosphatase 2C 63 [Brassica rapa]	PREDICTED: Brassica rapa probable protein phosphatase 2C 63 (LOC103862271), mRNA
103857323	1840	713.818	5620.64	2.97711	1.73504e-55	Up	2.60709e-57	LOC103857323	NA	GO:0016705//oxidoreductase activity, acting on paired donors, with incorporation or reduction of molecular oxygen;GO:0020037//heme binding;GO:0005506//iron ion binding;GO:0004497//monooxygenase activity	NA	K00487//trans-cinnamate 4-monooxygenase [EC:1.14.14.91]	XP_009132739.2//trans-cinnamate 4-monooxygenase [Brassica rapa]	PREDICTED: Brassica rapa trans-cinnamate 4-monooxygenase (LOC103857323), mRNA
103850826	5521	112.737	887.864	2.97738	7.64562e-37	Up	1.79391e-38	LOC103850826	NA	GO:0046872//metal ion binding;GO:0003677//DNA binding	NA	K00232//acyl-CoA oxidase [EC:1.3.3.6];K03580//ATP-dependent helicase HepA [EC:3.6.4.-]	XP_009125862.2//DDT domain-containing protein PTM [Brassica rapa]	PREDICTED: Brassica rapa DDT domain-containing protein PTM (LOC103850826), mRNA
103836850	3200	135.35	1065.97	2.9774	2.74156e-27	Up	8.99534e-29	LOC103836850	GO:0005783//endoplasmic reticulum;GO:0016021//integral component of membrane	GO:0005524//ATP binding	NA	K01537//P-type Ca2+ transporter type 2C [EC:7.2.2.10]	XP_009111394.1//calcium-transporting ATPase 2, endoplasmic reticulum-type [Brassica rapa]	PREDICTED: Brassica rapa calcium-transporting ATPase 2, endoplasmic reticulum-type (LOC103836850), transcript variant X3, mRNA;PREDICTED: Brassica rapa calcium-transporting ATPase 2, endoplasmic reticulum-type (LOC103836850), transcript variant X1, mRNA;PREDICTED: Brassica rapa calcium-transporting ATPase 2, endoplasmic reticulum-type (LOC103836850), transcript variant X2, mRNA
103861976	1772	80.8338	636.774	2.97775	6.13752e-39	Up	1.36609e-40	LOC103861976	NA	GO:0016779//nucleotidyltransferase activity	GO:0009058//biosynthetic process	K00966//mannose-1-phosphate guanylyltransferase [EC:2.7.7.13]	XP_009137936.1//probable mannose-1-phosphate guanylyltransferase 3 [Brassica rapa]	PREDICTED: Brassica rapa probable mannose-1-phosphate guanylyltransferase 3 (LOC103861976), transcript variant X2, mRNA;PREDICTED: Brassica rapa probable mannose-1-phosphate guanylyltransferase 3 (LOC103861976), transcript variant X1, mRNA
103840193	1201	28.8598	227.383	2.97799	2.53461e-11	Up	1.78682e-12	LOC103840193	NA	GO:0016787//hydrolase activity	NA	K13051//L-asparaginase / beta-aspartyl-peptidase [EC:3.5.1.1 3.4.19.5]	XP_009114923.1//probable isoaspartyl peptidase/L-asparaginase 2 [Brassica rapa]	PREDICTED: Brassica rapa probable isoaspartyl peptidase/L-asparaginase 2 (LOC103840193), mRNA
103856107	3447	114.465	902.927	2.9797	3.8056e-46	Up	7.08422e-48	LOC103856107	GO:0005829//cytosol	GO:0000832//inositol hexakisphosphate 5-kinase activity;GO:0005524//ATP binding;GO:0033857//diphosphoinositol-pentakisphosphate kinase activity;GO:0052724//inositol hexakisphosphate 3-kinase activity;GO:0000829//inositol heptakisphosphate kinase activity;GO:0052723//inositol hexakisphosphate 1-kinase activity;GO:0102092//5-diphosphoinositol pentakisphosphate 3-kinase activity	NA	K13024//inositol-hexakisphosphate/diphosphoinositol-pentakisphosphate 1-kinase [EC:2.7.4.24]	XP_018512963.2//inositol hexakisphosphate and diphosphoinositol-pentakisphosphate kinase VIP2 isoform X2 [Brassica rapa];XP_018512962.2//inositol hexakisphosphate and diphosphoinositol-pentakisphosphate kinase VIP2 isoform X1 [Brassica rapa]	PREDICTED: Brassica rapa inositol hexakisphosphate and diphosphoinositol-pentakisphosphate kinase VIP2 (LOC103856107), transcript variant X1, mRNA;PREDICTED: Brassica rapa inositol hexakisphosphate and diphosphoinositol-pentakisphosphate kinase VIP2 (LOC103856107), transcript variant X2, mRNA
103844223	1252	188.053	1483.89	2.98017	1.34416e-26	Up	4.50394e-28	LOC103844223	NA	NA	NA	NA	XP_009119257.1//protein SULFUR DEFICIENCY-INDUCED 2 [Brassica rapa]	PREDICTED: Brassica rapa protein SULFUR DEFICIENCY-INDUCED 2 (LOC103844223), mRNA
103848002	6923	56.5281	446.182	2.98059	1.01649e-29	Up	3.04389e-31	LOC103848002	NA	NA	NA	NA	XP_033134147.1//uncharacterized protein LOC103848002 [Brassica rapa]	PREDICTED: Brassica rapa uncharacterized LOC103848002 (LOC103848002), mRNA
103829224	993	126.906	1003.84	2.9837	6.1631e-16	Up	3.18596e-17	LOC103829224	NA	NA	NA	K00799//glutathione S-transferase [EC:2.5.1.18]	XP_033130868.1//glutathione S-transferase U13-like [Brassica rapa]	PREDICTED: Brassica rapa glutathione S-transferase U13 (LOC103829224), mRNA
103871847	1610	96.2285	761.481	2.98427	3.04785e-34	Up	7.73085e-36	LOC103871847	NA	NA	NA	K19042//E3 ubiquitin-protein ligase BOI and related proteins [EC:2.3.2.27]	XP_033129129.1//probable BOI-related E3 ubiquitin-protein ligase 2 [Brassica rapa]	PREDICTED: Brassica rapa probable BOI-related E3 ubiquitin-protein ligase 2 (LOC103871847), transcript variant X2, mRNA;PREDICTED: Brassica rapa probable BOI-related E3 ubiquitin-protein ligase 2 (LOC103871847), transcript variant X1, mRNA
103865759	1654	513.432	4063.57	2.9845	1.12373e-29	Up	3.37105e-31	LOC103865759	NA	GO:0046872//metal ion binding;GO:0020037//heme binding	GO:0006952//defense response;GO:0019441//tryptophan catabolic process to kynurenine	NA	XP_009141857.1//nematode resistance protein-like HSPRO2 [Brassica rapa]	PREDICTED: Brassica rapa nematode resistance protein-like HSPRO2 (LOC103865759), mRNA
103866479	1487	30.2634	239.595	2.98495	5.80084e-23	Up	2.21406e-24	LOC103866479	GO:0016021//integral component of membrane	GO:0005347//ATP transmembrane transporter activity	NA	K15119//solute carrier family 25, member 39/40	XP_009142661.1//mitochondrial carrier protein MTM1 isoform X2 [Brassica rapa];XP_009142660.1//mitochondrial carrier protein MTM1 isoform X1 [Brassica rapa]	PREDICTED: Brassica rapa mitochondrial carrier protein MTM1 (LOC103866479), transcript variant X1, mRNA;PREDICTED: Brassica rapa mitochondrial carrier protein MTM1 (LOC103866479), transcript variant X2, mRNA
103860771	2169	134.382	1064.78	2.98614	7.94923e-50	Up	1.36479e-51	LOC103860771	NA	GO:0016758//transferase activity, transferring hexosyl groups	NA	K22845//phlorizin synthase [EC:2.4.1.357];K22950//acylphloroglucinol glucosyltransferase [EC:2.4.1.358];K08237//hydroquinone glucosyltransferase [EC:2.4.1.218]	XP_009136685.1//UDP-glycosyltransferase 71B5 isoform X1 [Brassica rapa];XP_018512682.1//UDP-glycosyltransferase 71B5 isoform X3 [Brassica rapa];XP_018512681.1//UDP-glycosyltransferase 71B5 isoform X2 [Brassica rapa]	PREDICTED: Brassica rapa UDP-glycosyltransferase 71B5 (LOC103860771), transcript variant X1, mRNA;PREDICTED: Brassica rapa UDP-glycosyltransferase 71B5 (LOC103860771), transcript variant X2, mRNA;PREDICTED: Brassica rapa UDP-glycosyltransferase 71B5 (LOC103860771), transcript variant X3, mRNA
103844459	552	4.77875	37.8695	2.98633	2.96188e-05	Up	3.85953e-06	LOC103844459	GO:0005634//nucleus	GO:0003677//DNA binding;GO:0003700//DNA-binding transcription factor activity	NA	K09286//EREBP-like factor	XP_009119488.1//ethylene-responsive transcription factor 9 [Brassica rapa]	PREDICTED: Brassica rapa ethylene-responsive transcription factor 9 (LOC103844459), mRNA
103857205	3040	1614.14	12806.2	2.988	7.11048e-27	Up	2.35778e-28	LOC103857205	NA	GO:0005524//ATP binding	GO:0019538//protein metabolic process	K03696//ATP-dependent Clp protease ATP-binding subunit ClpC	XP_009132633.1//chaperone protein ClpD, chloroplastic [Brassica rapa]	PREDICTED: Brassica rapa chaperone protein ClpD, chloroplastic (LOC103857205), mRNA
103870597	1659	434.397	3450.4	2.98968	5.34573e-42	Up	1.09821e-43	LOC103870597	NA	GO:0004674//protein serine/threonine kinase activity;GO:0005524//ATP binding	NA	K04688//ribosomal protein S6 kinase beta [EC:2.7.11.1]	XP_009146986.1//serine/threonine-protein kinase AtPK2/AtPK19 [Brassica rapa]	PREDICTED: Brassica rapa serine/threonine-protein kinase AtPK2/AtPK19 (LOC103870597), transcript variant X1, mRNA;PREDICTED: Brassica rapa serine/threonine-protein kinase AtPK2/AtPK19 (LOC103870597), transcript variant X2, mRNA
117130603	1371	27.0787	215.401	2.99179	2.17271e-15	Up	1.15924e-16	LOC117130603	NA	NA	NA	NA	XP_033139263.1//F-box protein SKIP14-like [Brassica rapa]	PREDICTED: Brassica rapa F-box protein SKIP14-like (LOC117130603), mRNA
103844850	1244	46.3835	369.094	2.9923	5.70467e-19	Up	2.5349e-20	LOC103844850	NA	NA	NA	NA	XP_009119922.1//VQ motif-containing protein 33 [Brassica rapa]	PREDICTED: Brassica rapa VQ motif-containing protein 33 (LOC103844850), mRNA
103857105	1665	249.344	1985.71	2.99345	4.37556e-44	Up	8.57885e-46	LOC103857105	NA	GO:0003824//catalytic activity	NA	NA	XP_009132505.1//putative aminoacrylate hydrolase RutD isoform X2 [Brassica rapa];XP_009132504.1//putative aminoacrylate hydrolase RutD isoform X1 [Brassica rapa]	PREDICTED: Brassica rapa putative aminoacrylate hydrolase RutD (LOC103857105), transcript variant X7, misc_RNA;PREDICTED: Brassica rapa putative aminoacrylate hydrolase RutD (LOC103857105), transcript variant X1, mRNA;PREDICTED: Brassica rapa putative aminoacrylate hydrolase RutD (LOC103857105), transcript variant X3, mRNA;PREDICTED: Brassica rapa putative aminoacrylate hydrolase RutD (LOC103857105), transcript variant X2, mRNA;PREDICTED: Brassica rapa putative aminoacrylate hydrolase RutD (LOC103857105), transcript variant X6, misc_RNA;PREDICTED: Brassica rapa putative aminoacrylate hydrolase RutD (LOC103857105), transcript variant X5, misc_RNA;PREDICTED: Brassica rapa putative aminoacrylate hydrolase RutD (LOC103857105), transcript variant X4, misc_RNA
103843690	954	16.147	128.606	2.99362	4.55303e-14	Up	2.64633e-15	LOC103843690	GO:0016021//integral component of membrane	NA	NA	NA	XP_009118695.1//uncharacterized protein LOC103843690 [Brassica rapa]	PREDICTED: Brassica rapa uncharacterized LOC103843690 (LOC103843690), mRNA
103845464	778	55.2755	441.355	2.99723	2.83764e-14	Up	1.6303e-15	LOC103845464	GO:0031205//endoplasmic reticulum Sec complex;GO:0005794//Golgi apparatus;GO:0005784//Sec61 translocon complex;GO:0016021//integral component of membrane;GO:0005886//plasma membrane	GO:0005086//ARF guanyl-nucleotide exchange factor activity	GO:0006886//intracellular protein transport;GO:0006616//SRP-dependent cotranslational protein targeting to membrane, translocation;GO:0031204//posttranslational protein targeting to membrane, translocation	K09481//protein transport protein SEC61 subunit beta	VDD32864.1//unnamed protein product [Brassica oleracea]	PREDICTED: Brassica rapa protein transport protein Sec61 subunit beta (LOC103845464), mRNA
103871640	3004	79.8642	638.756	2.99965	2.83249e-35	Up	6.98735e-37	LOC103871640	NA	GO:0003677//DNA binding	NA	K23573//dentin sialophosphoprotein	XP_033128728.1//uncharacterized protein LOC103871640, partial [Brassica rapa];XP_022576321.1//uncharacterized protein LOC106349729, partial [Brassica napus]	PREDICTED: Brassica rapa uncharacterized LOC103871640 (LOC103871640), partial mRNA
103863433	2417	836.958	6704.14	3.00183	1.0398e-21	Up	4.16643e-23	LOC103863433	GO:0005737//cytoplasm	GO:0045548//phenylalanine ammonia-lyase activity	GO:0009800//cinnamic acid biosynthetic process;GO:0006559//L-phenylalanine catabolic process	K10775//phenylalanine ammonia-lyase [EC:4.3.1.24]	KAF3522917.1//hypothetical protein F2Q69_00048923 [Brassica cretica];NP_001303114.1//phenylalanine ammonia-lyase 1 [Brassica napus]	PREDICTED: Brassica rapa phenylalanine ammonia-lyase 2 (LOC103863433), transcript variant X2, mRNA;PREDICTED: Brassica rapa phenylalanine ammonia-lyase 2 (LOC103863433), transcript variant X1, mRNA
103857315	1380	25.7478	206.411	3.003	6.9517e-11	Up	5.04224e-12	LOC103857315	NA	GO:0008061//chitin binding;GO:0004568//chitinase activity	GO:0006032//chitin catabolic process;GO:0016998//cell wall macromolecule catabolic process;GO:0005975//carbohydrate metabolic process	K01183//chitinase [EC:3.2.1.14]	XP_009132730.2//endochitinase At2g43590 [Brassica rapa]	PREDICTED: Brassica rapa endochitinase At2g43590 (LOC103857315), mRNA
103853024	1766	332.201	2663.83	3.00337	1.37827e-46	Up	2.52877e-48	LOC103853024	NA	GO:0004674//protein serine/threonine kinase activity;GO:0005524//ATP binding	NA	K04733//interleukin-1 receptor-associated kinase 4 [EC:2.7.11.1]	XP_009128175.1//probable serine/threonine-protein kinase PIX13 [Brassica rapa]	PREDICTED: Brassica rapa probable serine/threonine-protein kinase PIX13 (LOC103853024), mRNA
103862010	3391	167.512	1343.71	3.00388	1.935e-34	Up	4.88221e-36	LOC103862010	GO:0016021//integral component of membrane	NA	NA	K07297//adiponectin receptor	VDD40724.1//unnamed protein product, partial [Brassica oleracea]	PREDICTED: Brassica rapa heptahelical transmembrane protein 2 (LOC103862010), transcript variant X2, mRNA;PREDICTED: Brassica rapa heptahelical transmembrane protein 2 (LOC103862010), transcript variant X1, mRNA
103829499	3115	115.443	926.906	3.00525	3.90011e-44	Up	7.60488e-46	LOC103829499	GO:0016020//membrane;GO:0016021//integral component of membrane	NA	NA	K07466//replication factor A1;K09775//uncharacterized protein	XP_009103407.1//glycosyltransferase BC10 [Brassica rapa]	PREDICTED: Brassica rapa glycosyltransferase BC10 (LOC103829499), transcript variant X1, mRNA;PREDICTED: Brassica rapa glycosyltransferase BC10 (LOC103829499), transcript variant X2, mRNA
103845449	1948	412.431	3314.71	3.00666	6.77057e-51	Up	1.1316e-52	LOC103845449	NA	NA	NA	NA	XP_009120562.1//uncharacterized protein LOC103845449 [Brassica rapa]	PREDICTED: Brassica rapa uncharacterized LOC103845449 (LOC103845449), mRNA
103875366	847	125.829	1012.45	3.00831	1.93421e-30	Up	5.6055e-32	LOC103875366	NA	GO:0005509//calcium ion binding	NA	K13448//calcium-binding protein CML	XP_009152128.1//probable calcium-binding protein CML16 [Brassica rapa]	PREDICTED: Brassica rapa probable calcium-binding protein CML16 (LOC103875366), mRNA
103834920	1375	32.7395	263.647	3.0095	4.92172e-07	Up	5.12934e-08	LOC103834920	NA	NA	NA	K04733//interleukin-1 receptor-associated kinase 4 [EC:2.7.11.1]	XP_009109259.1//thaumatin-like protein 1 [Brassica rapa]	PREDICTED: Brassica rapa thaumatin-like protein 1 (LOC103834920), mRNA
103852354	2788	7.19472	57.9829	3.01062	4.69439e-07	Up	4.87733e-08	LOC103852354	NA	GO:0005524//ATP binding;GO:0004672//protein kinase activity;GO:0030247//polysaccharide binding	NA	K04733//interleukin-1 receptor-associated kinase 4 [EC:2.7.11.1]	XP_009127508.1//LEAF RUST 10 DISEASE-RESISTANCE LOCUS RECEPTOR-LIKE PROTEIN KINASE-like 2.4 isoform X2 [Brassica rapa];XP_009127507.1//LEAF RUST 10 DISEASE-RESISTANCE LOCUS RECEPTOR-LIKE PROTEIN KINASE-like 2.4 isoform X1 [Brassica rapa]	PREDICTED: Brassica rapa LEAF RUST 10 DISEASE-RESISTANCE LOCUS RECEPTOR-LIKE PROTEIN KINASE-like 2.4 (LOC103852354), transcript variant X1, mRNA;PREDICTED: Brassica rapa LEAF RUST 10 DISEASE-RESISTANCE LOCUS RECEPTOR-LIKE PROTEIN KINASE-like 2.4 (LOC103852354), transcript variant X2, mRNA
103853973	2489	112.757	909.175	3.01134	4.1852e-42	Up	8.56433e-44	LOC103853973	GO:0005887//integral component of plasma membrane;GO:0016021//integral component of membrane	GO:0008515//sucrose transmembrane transporter activity;GO:0022857//transmembrane transporter activity	NA	K15378//solute carrier family 45, member 1/2/4	XP_009129114.1//sucrose transport protein SUC3 isoform X1 [Brassica rapa];XP_009129115.1//sucrose transport protein SUC3 isoform X2 [Brassica rapa]	PREDICTED: Brassica rapa sucrose transport protein SUC3 (LOC103853973), transcript variant X2, mRNA;PREDICTED: Brassica rapa sucrose transport protein SUC3 (LOC103853973), transcript variant X1, mRNA
103842409	2261	535.743	4321.52	3.01193	2.03884e-59	Up	2.77961e-61	LOC103842409	GO:0016021//integral component of membrane	GO:0005524//ATP binding;GO:0004672//protein kinase activity	NA	K04733//interleukin-1 receptor-associated kinase 4 [EC:2.7.11.1]	XP_009117279.1//wall-associated receptor kinase-like 14 [Brassica rapa]	PREDICTED: Brassica rapa wall-associated receptor kinase-like 14 (LOC103842409), transcript variant X2, mRNA;PREDICTED: Brassica rapa wall-associated receptor kinase-like 14 (LOC103842409), transcript variant X1, mRNA
103859965	1021	51.2455	414.949	3.01744	1.28168e-13	Up	7.63822e-15	LOC103859965	NA	NA	NA	NA	XP_009135818.1//non-specific lipid-transfer protein-like protein At2g13820 [Brassica rapa]	PREDICTED: Brassica rapa non-specific lipid-transfer protein-like protein At2g13820 (LOC103859965), mRNA
103872486	2447	1055.55	8576.97	3.02248	1.28607e-56	Up	1.8808e-58	LOC103872486	NA	GO:0008460//dTDP-glucose 4,6-dehydratase activity	GO:0009225//nucleotide-sugar metabolic process	K12450//UDP-glucose 4,6-dehydratase [EC:4.2.1.76]	XP_009149137.1//trifunctional UDP-glucose 4,6-dehydratase/UDP-4-keto-6-deoxy-D-glucose 3,5-epimerase/UDP-4-keto-L-rhamnose-reductase RHM1 [Brassica rapa]	PREDICTED: Brassica rapa trifunctional UDP-glucose 4,6-dehydratase/UDP-4-keto-6-deoxy-D-glucose 3,5-epimerase/UDP-4-keto-L-rhamnose-reductase RHM1 (LOC103872486), mRNA
103842677	11222	41.1403	334.383	3.02288	4.65254e-18	Up	2.1434e-19	LOC103842677	GO:0005634//nucleus	GO:0043565//sequence-specific DNA binding;GO:0003700//DNA-binding transcription factor activity	NA	K18835//WRKY transcription factor 2;K13424//WRKY transcription factor 33	XP_009117582.1//probable WRKY transcription factor 61 [Brassica rapa];XP_013647136.1//probable WRKY transcription factor 61 [Brassica napus]	PREDICTED: Brassica rapa probable WRKY transcription factor 61 (LOC103842677), mRNA
103875010	1556	183.525	1492.42	3.02361	3.62539e-51	Up	6.01076e-53	LOC103875010	GO:0016021//integral component of membrane	GO:0005347//ATP transmembrane transporter activity	NA	K15108//solute carrier family 25 (mitochondrial thiamine pyrophosphate transporter), member 19	XP_009151701.1//mitochondrial thiamine diphosphate carrier 2 isoform X2 [Brassica rapa];XP_033129699.1//mitochondrial thiamine diphosphate carrier 2 isoform X1 [Brassica rapa]	PREDICTED: Brassica rapa mitochondrial thiamine diphosphate carrier 2 (LOC103875010), transcript variant X1, mRNA;PREDICTED: Brassica rapa mitochondrial thiamine diphosphate carrier 2 (LOC103875010), transcript variant X2, mRNA
103865166	1797	26.7047	217.768	3.02763	2.01421e-15	Up	1.07252e-16	LOC103865166	NA	GO:0004649//poly(ADP-ribose) glycohydrolase activity	GO:0005975//carbohydrate metabolic process	K07759//poly(ADP-ribose) glycohydrolase [EC:3.2.1.143]	XP_009141196.1//probable poly(ADP-ribose) glycohydrolase 2 isoform X1 [Brassica rapa];XP_009141197.1//probable poly(ADP-ribose) glycohydrolase 2 isoform X2 [Brassica rapa]	PREDICTED: Brassica rapa probable poly(ADP-ribose) glycohydrolase 2 (LOC103865166), transcript variant X2, mRNA;PREDICTED: Brassica rapa probable poly(ADP-ribose) glycohydrolase 2 (LOC103865166), transcript variant X1, mRNA
103839185	1524	27.7882	226.614	3.02769	2.54787e-17	Up	1.22429e-18	LOC103839185	GO:0016021//integral component of membrane	NA	NA	NA	XP_009113924.1//uncharacterized protein LOC103839185 [Brassica rapa]	PREDICTED: Brassica rapa uncharacterized LOC103839185 (LOC103839185), mRNA
103848557	2000	256.643	2095.83	3.02968	1.15446e-33	Up	2.99941e-35	LOC103848557	GO:0010287//plastoglobule;GO:0009535//chloroplast thylakoid membrane;GO:0005739//mitochondrion;GO:0009941//chloroplast envelope	GO:0016705//oxidoreductase activity, acting on paired donors, with incorporation or reduction of molecular oxygen;GO:0020037//heme binding;GO:0005506//iron ion binding;GO:0009978//allene oxide synthase activity;GO:0004497//monooxygenase activity	GO:0009611//response to wounding;GO:0031407//oxylipin metabolic process;GO:0050832//defense response to fungus;GO:0009695//jasmonic acid biosynthetic process;GO:0009753//response to jasmonic acid	K01723//hydroperoxide dehydratase [EC:4.2.1.92]	XP_013662657.1//allene oxide synthase, chloroplastic-like [Brassica napus]	PREDICTED: Brassica rapa allene oxide synthase, chloroplastic (LOC103848557), mRNA
103830053	8198	101.148	826.189	3.03	4.73702e-34	Up	1.20915e-35	LOC103830053	NA	NA	NA	K23573//dentin sialophosphoprotein	XP_033130661.1//uncharacterized protein LOC103830053 isoform X3 [Brassica rapa];XP_033130660.1//uncharacterized protein LOC103830053 isoform X2 [Brassica rapa];XP_033130659.1//uncharacterized protein LOC103830053 isoform X1 [Brassica rapa]	PREDICTED: Brassica rapa uncharacterized LOC103830053 (LOC103830053), transcript variant X3, mRNA;PREDICTED: Brassica rapa uncharacterized LOC103830053 (LOC103830053), transcript variant X1, mRNA;PREDICTED: Brassica rapa uncharacterized LOC103830053 (LOC103830053), transcript variant X2, mRNA
103839903	1509	40.5898	332.409	3.03377	4.15154e-21	Up	1.69909e-22	LOC103839903	NA	NA	NA	K22073//transferase CAF17, mitochondrial [EC:2.1.-.-]	XP_009114634.1//putative transferase At4g12130, mitochondrial [Brassica rapa]	PREDICTED: Brassica rapa putative transferase At4g12130, mitochondrial (LOC103839903), transcript variant X3, mRNA;PREDICTED: Brassica rapa putative transferase At4g12130, mitochondrial (LOC103839903), transcript variant X1, mRNA;PREDICTED: Brassica rapa putative transferase At4g12130, mitochondrial (LOC103839903), transcript variant X2, mRNA
103858406	2033	1412.42	11570.8	3.03425	2.77717e-37	Up	6.412e-39	LOC103858406	NA	NA	NA	K12868//pre-mRNA-splicing factor SYF2;K08900//mitochondrial chaperone BCS1	XP_009134016.2//uncharacterized protein LOC103858406 [Brassica rapa]	PREDICTED: Brassica rapa uncharacterized LOC103858406 (LOC103858406), transcript variant X1, mRNA;PREDICTED: Brassica rapa uncharacterized LOC103858406 (LOC103858406), transcript variant X2, mRNA
103838437	1456	459.261	3777.24	3.03995	2.66469e-43	Up	5.33152e-45	LOC103838437	NA	GO:0046983//protein dimerization activity	NA	K16189//phytochrome-interacting factor 4;K05765//cofilin	XP_033136628.1//transcription factor bHLH112 isoform X7 [Brassica rapa];XP_033136627.1//transcription factor bHLH112 isoform X4 [Brassica rapa];XP_009113123.1//transcription factor bHLH112 isoform X6 [Brassica rapa];XP_009113121.1//transcription factor bHLH112 isoform X1 [Brassica rapa];VDC59697.1//unnamed protein product [Brassica rapa]	PREDICTED: Brassica rapa transcription factor bHLH112 (LOC103838437), transcript variant X4, mRNA;PREDICTED: Brassica rapa transcription factor bHLH112 (LOC103838437), transcript variant X6, mRNA;PREDICTED: Brassica rapa transcription factor bHLH112 (LOC103838437), transcript variant X7, mRNA;PREDICTED: Brassica rapa transcription factor bHLH112 (LOC103838437), transcript variant X2, mRNA;PREDICTED: Brassica rapa transcription factor bHLH112 (LOC103838437), transcript variant X3, mRNA;PREDICTED: Brassica rapa transcription factor bHLH112 (LOC103838437), transcript variant X1, mRNA;PREDICTED: Brassica rapa transcription factor bHLH112 (LOC103838437), transcript variant X5, mRNA;PREDICTED: Brassica rapa transcription factor bHLH112 (LOC103838437), transcript variant X8, mRNA
103860987	2273	307.451	2529.52	3.04043	1.01202e-29	Up	3.02779e-31	LOC103860987	GO:0016021//integral component of membrane	GO:0005524//ATP binding;GO:0004672//protein kinase activity	NA	K04733//interleukin-1 receptor-associated kinase 4 [EC:2.7.11.1]	XP_009136929.1//cysteine-rich receptor-like protein kinase 10 isoform X1 [Brassica rapa];XP_018508003.1//cysteine-rich receptor-like protein kinase 10 isoform X2 [Brassica rapa]	PREDICTED: Brassica rapa cysteine-rich receptor-like protein kinase 10 (LOC103860987), transcript variant X1, mRNA;PREDICTED: Brassica rapa cysteine-rich receptor-like protein kinase 10 (LOC103860987), transcript variant X2, mRNA
103863769	2989	210.908	1736.36	3.04138	1.3472e-28	Up	4.2074e-30	LOC103863769	GO:0016021//integral component of membrane	GO:0005524//ATP binding;GO:0004672//protein kinase activity	NA	K04733//interleukin-1 receptor-associated kinase 4 [EC:2.7.11.1]	XP_009139770.1//LEAF RUST 10 DISEASE-RESISTANCE LOCUS RECEPTOR-LIKE PROTEIN KINASE-like 1.3 isoform X2 [Brassica rapa];XP_018514100.1//LEAF RUST 10 DISEASE-RESISTANCE LOCUS RECEPTOR-LIKE PROTEIN KINASE-like 1.3 isoform X1 [Brassica rapa];XP_013636839.1//PREDICTED: probable serine/threonine-protein kinase At1g18390 isoform X3 [Brassica oleracea var. oleracea]	PREDICTED: Brassica rapa LEAF RUST 10 DISEASE-RESISTANCE LOCUS RECEPTOR-LIKE PROTEIN KINASE-like 1.3 (LOC103863769), transcript variant X1, mRNA;PREDICTED: Brassica rapa LEAF RUST 10 DISEASE-RESISTANCE LOCUS RECEPTOR-LIKE PROTEIN KINASE-like 1.3 (LOC103863769), transcript variant X2, mRNA
103832395	3068	235.939	1943.18	3.04194	4.33323e-45	Up	8.25212e-47	LOC103832395	GO:0016020//membrane	GO:0004553//hydrolase activity, hydrolyzing O-glycosyl compounds;GO:0004348//glucosylceramidase activity	GO:0006680//glucosylceramide catabolic process	K17108//non-lysosomal glucosylceramidase [EC:3.2.1.45]	XP_009106642.1//non-lysosomal glucosylceramidase [Brassica rapa]	PREDICTED: Brassica rapa non-lysosomal glucosylceramidase (LOC103832395), mRNA
103838792	2433	157.788	1299.97	3.04242	3.28979e-44	Up	6.38837e-46	LOC103838792	NA	GO:0005524//ATP binding;GO:0004672//protein kinase activity	NA	K13414//mitogen-activated protein kinase kinase kinase 1 [EC:2.7.11.25]	CAA08997.1//MAP3K beta 1 protein kinase [Brassica napus];XP_009113487.2//mitogen-activated protein kinase kinase kinase 1 [Brassica rapa]	PREDICTED: Brassica rapa mitogen-activated protein kinase kinase kinase 1 (LOC103838792), transcript variant X2, mRNA;PREDICTED: Brassica rapa mitogen-activated protein kinase kinase kinase 1 (LOC103838792), transcript variant X1, mRNA
103861351	1383	185.504	1529.2	3.04325	2.34736e-22	Up	9.16688e-24	LOC103861351	GO:0016021//integral component of membrane	NA	GO:0055085//transmembrane transport	K15277//solute carrier family 35 (adenosine 3'-phospho 5'-phosphosulfate transporter), member B3	XP_006284043.1//UDP-galactose/UDP-glucose transporter 2 [Capsella rubella];XP_013737592.1//UDP-galactose/UDP-glucose transporter 2 [Brassica napus]	PREDICTED: Brassica rapa UDP-galactose/UDP-glucose transporter 2 (LOC103861351), mRNA
103852361	2200	6.87232	56.8034	3.04711	1.95235e-06	Up	2.16021e-07	LOC103852361	NA	NA	NA	NA	XP_009127514.1//uncharacterized protein LOC103852361 [Brassica rapa]	PREDICTED: Brassica rapa uncharacterized LOC103852361 (LOC103852361), mRNA
103838121	3681	294.352	2433.4	3.04736	1.64229e-46	Up	3.01758e-48	LOC103838121	GO:0016021//integral component of membrane;GO:0005886//plasma membrane	GO:0016174//NAD(P)H oxidase (H(2)O(2)-forming activity;GO:0050664//oxidoreductase activity, acting on NAD(P)H, oxygen as acceptor;GO:0004601//peroxidase activity;GO:0005509//calcium ion binding	GO:0043069//negative regulation of programmed cell death;GO:0052542//defense response by callose deposition;GO:0009723//response to ethylene;GO:0002679//respiratory burst involved in defense response;GO:0033500//carbohydrate homeostasis;GO:0007231//osmosensory signaling pathway;GO:0010119//regulation of stomatal movement;GO:0050665//hydrogen peroxide biosynthetic process	K13447//respiratory burst oxidase [EC:1.6.3.- 1.11.1.-]	XP_009112796.1//respiratory burst oxidase homolog protein F [Brassica rapa]	PREDICTED: Brassica rapa respiratory burst oxidase homolog protein F (LOC103838121), transcript variant X2, mRNA;PREDICTED: Brassica rapa respiratory burst oxidase homolog protein F (LOC103838121), transcript variant X1, misc_RNA
103844552	1369	116.127	960.91	3.0487	6.65944e-28	Up	2.12974e-29	LOC103844552	NA	GO:0030975//thiamine binding;GO:0004788//thiamine diphosphokinase activity;GO:0005524//ATP binding;GO:0016301//kinase activity	GO:0006772//thiamine metabolic process;GO:0009229//thiamine diphosphate biosynthetic process	K00949//thiamine pyrophosphokinase [EC:2.7.6.2]	XP_033138345.1//thiamine pyrophosphokinase 1 isoform X2 [Brassica rapa];XP_009119601.2//thiamine pyrophosphokinase 1 isoform X1 [Brassica rapa]	PREDICTED: Brassica rapa thiamine pyrophosphokinase 1 (LOC103844552), transcript variant X2, mRNA;PREDICTED: Brassica rapa thiamine pyrophosphokinase 1 (LOC103844552), transcript variant X3, mRNA;PREDICTED: Brassica rapa thiamine pyrophosphokinase 1 (LOC103844552), transcript variant X1, mRNA
103841089	1473	168.849	1399	3.05059	3.1373e-41	Up	6.60484e-43	LOC103841089	NA	NA	NA	K07466//replication factor A1	KAF3588546.1//hypothetical protein F2Q69_00030958 [Brassica cretica]	PREDICTED: Brassica rapa uncharacterized LOC103841089 (LOC103841089), ncRNA
103846594	754	86.8752	720.35	3.05168	2.02433e-32	Up	5.5034e-34	LOC103846594	NA	NA	NA	K19363//lipopolysaccharide-induced tumor necrosis factor-alpha factor	XP_009121789.1//GSH-induced LITAF domain protein [Brassica rapa]	PREDICTED: Brassica rapa GSH-induced LITAF domain protein (LOC103846594), mRNA
103862610	1480	20.4158	169.349	3.05224	2.51062e-17	Up	1.2037e-18	LOC103862610	GO:0005829//cytosol;GO:0000139//Golgi membrane	GO:0005525//GTP binding;GO:0003924//GTPase activity	NA	K07976//Rab family, other	VDC84417.1//unnamed protein product [Brassica rapa];XP_009138550.2//ras-related protein RABH1c [Brassica rapa]	PREDICTED: Brassica rapa ras-related protein RABH1c (LOC103862610), transcript variant X2, misc_RNA;PREDICTED: Brassica rapa ras-related protein RABH1c (LOC103862610), transcript variant X1, mRNA
103858404	2396	539.032	4475.6	3.05364	6.88983e-56	Up	1.0242e-57	LOC103858404	NA	NA	NA	K12868//pre-mRNA-splicing factor SYF2;K08900//mitochondrial chaperone BCS1	XP_009134013.1//serine/arginine repetitive matrix protein 1 isoform X1 [Brassica rapa]	PREDICTED: Brassica rapa serine/arginine repetitive matrix protein 1 (LOC103858404), transcript variant X2, mRNA;PREDICTED: Brassica rapa serine/arginine repetitive matrix protein 1 (LOC103858404), transcript variant X1, mRNA;PREDICTED: Brassica rapa serine/arginine repetitive matrix protein 1 (LOC103858404), transcript variant X3, mRNA
103834385	1601	21.9838	182.542	3.05372	8.44554e-12	Up	5.74347e-13	LOC103834385	NA	GO:0003824//catalytic activity	GO:0009116//nucleoside metabolic process	K01244//5'-methylthioadenosine nucleosidase [EC:3.2.2.16]	XP_033134064.1//5'-methylthioadenosine/S-adenosylhomocysteine nucleosidase 2 isoform X1 [Brassica rapa];XP_009108699.1//5'-methylthioadenosine/S-adenosylhomocysteine nucleosidase 2 isoform X2 [Brassica rapa]	PREDICTED: Brassica rapa 5'-methylthioadenosine/S-adenosylhomocysteine nucleosidase 2 (LOC103834385), transcript variant X2, mRNA;PREDICTED: Brassica rapa 5'-methylthioadenosine/S-adenosylhomocysteine nucleosidase 2 (LOC103834385), transcript variant X1, mRNA
103856441	3956	60.3975	501.55	3.05383	3.25913e-29	Up	9.96026e-31	LOC103856441	NA	GO:0043531//ADP binding	GO:0007165//signal transduction	K13412//calcium-dependent protein kinase [EC:2.7.11.1];K02183//calmodulin;K19613//leucine-rich repeat protein SHOC2	XP_009131793.1//disease resistance protein TAO1 isoform X4 [Brassica rapa];XP_018513162.1//disease resistance protein TAO1 isoform X5 [Brassica rapa];XP_033142548.1//disease resistance protein TAO1 isoform X3 [Brassica rapa];XP_009131792.1//disease resistance protein TAO1 isoform X2 [Brassica rapa];XP_033142547.1//disease resistance protein TAO1 isoform X1 [Brassica rapa]	PREDICTED: Brassica rapa disease resistance protein TAO1 (LOC103856441), transcript variant X3, mRNA;PREDICTED: Brassica rapa disease resistance protein TAO1 (LOC103856441), transcript variant X1, mRNA;PREDICTED: Brassica rapa disease resistance protein TAO1 (LOC103856441), transcript variant X5, mRNA;PREDICTED: Brassica rapa disease resistance protein TAO1 (LOC103856441), transcript variant X4, mRNA;PREDICTED: Brassica rapa disease resistance protein TAO1 (LOC103856441), transcript variant X2, mRNA
103865449	3609	21.9203	182.105	3.05443	8.33978e-17	Up	4.11014e-18	LOC103865449	NA	GO:0004722//protein serine/threonine phosphatase activity	NA	K01102//pyruvate dehydrogenase phosphatase [EC:3.1.3.43]	XP_009141483.1//protein phosphatase 2C 29 [Brassica rapa]	PREDICTED: Brassica rapa protein phosphatase 2C 29 (LOC103865449), mRNA
103869466	1708	196.247	1630.81	3.05485	1.41198e-25	Up	4.88626e-27	LOC103869466	NA	GO:0004842//ubiquitin-protein transferase activity	NA	K04733//interleukin-1 receptor-associated kinase 4 [EC:2.7.11.1];K08332//vacuolar protein 8	XP_009145799.1//U-box domain-containing protein 25 [Brassica rapa]	PREDICTED: Brassica rapa U-box domain-containing protein 25 (LOC103869466), mRNA
103840725	1317	9.6268	80.0237	3.0553	2.05798e-09	Up	1.68508e-10	LOC103840725	GO:0016021//integral component of membrane	NA	NA	NA	XP_009115494.1//LOW QUALITY PROTEIN: uncharacterized protein LOC103840725 [Brassica rapa]	PREDICTED: Brassica rapa uncharacterized LOC103840725 (LOC103840725), mRNA
103829960	2308	152.398	1267.63	3.05622	1.17706e-48	Up	2.08708e-50	LOC103829960	GO:0016021//integral component of membrane	GO:0003755//peptidyl-prolyl cis-trans isomerase activity	GO:0030154//cell differentiation;GO:0099402//plant organ development;GO:0042761//very long-chain fatty acid biosynthetic process	K09571//FK506-binding protein 4/5 [EC:5.2.1.8]	XP_009103897.1//peptidyl-prolyl cis-trans isomerase PASTICCINO1 [Brassica rapa]	PREDICTED: Brassica rapa peptidyl-prolyl cis-trans isomerase PASTICCINO1 (LOC103829960), mRNA
103854391	2081	6.37111	52.9965	3.05628	0.000313356	Up	4.868e-05	LOC103854391	NA	NA	NA	NA	XP_009129572.1//F-box protein SKIP14 [Brassica rapa]	PREDICTED: Brassica rapa F-box protein SKIP14 (LOC103854391), mRNA
103848189	7825	10.7397	89.3941	3.05722	7.40936e-09	Up	6.39624e-10	LOC103848189	NA	GO:0005524//ATP binding;GO:0003678//DNA helicase activity	GO:0006281//DNA repair;GO:0006310//DNA recombination;GO:0000723//telomere maintenance	K04733//interleukin-1 receptor-associated kinase 4 [EC:2.7.11.1];K07466//replication factor A1;K20165//TBC1 domain family member 2A;K09529//DnaJ homolog subfamily C member 9;K15255//ATP-dependent DNA helicase PIF1 [EC:3.6.4.12]	XP_033143565.1//fasciclin-like arabinogalactan protein 21 isoform X1 [Brassica rapa];XP_022565029.1//replication protein A 70 kDa DNA-binding subunit B-like [Brassica napus];XP_018475540.1//PREDICTED: fasciclin-like arabinogalactan protein 21 [Raphanus sativus]	PREDICTED: Brassica rapa fasciclin-like arabinogalactan protein 21 (LOC103848189), transcript variant X2, mRNA;PREDICTED: Brassica rapa fasciclin-like arabinogalactan protein 21 (LOC103848189), transcript variant X1, mRNA;PREDICTED: Brassica rapa fasciclin-like arabinogalactan protein 21 (LOC103848189), transcript variant X5, mRNA;PREDICTED: Brassica rapa fasciclin-like arabinogalactan protein 21 (LOC103848189), transcript variant X4, mRNA;PREDICTED: Brassica rapa fasciclin-like arabinogalactan protein 21 (LOC103848189), transcript variant X3, mRNA
103839781	924	111.783	930.913	3.05794	1.78161e-33	Up	4.66698e-35	LOC103839781	NA	NA	NA	NA	XP_009114516.1//F-box protein At4g05010 [Brassica rapa]	PREDICTED: Brassica rapa F-box protein At4g05010 (LOC103839781), mRNA
103872695	1974	224.311	1871.27	3.06045	6.44212e-36	Up	1.55984e-37	LOC103872695	NA	GO:0005524//ATP binding;GO:0004672//protein kinase activity;GO:0005509//calcium ion binding	NA	K13412//calcium-dependent protein kinase [EC:2.7.11.1]	KAF2549053.1//hypothetical protein F2Q70_00020155 [Brassica cretica]	PREDICTED: Brassica rapa calcium-dependent protein kinase 10 (LOC103872695), mRNA
103863457	4596	47.1865	394.368	3.06309	2.68541e-28	Up	8.4873e-30	LOC103863457	NA	NA	NA	NA	XP_033145742.1//uncharacterized protein LOC103863457 [Brassica rapa]	PREDICTED: Brassica rapa uncharacterized LOC103863457 (LOC103863457), mRNA
103854519	2022	943.249	7884.96	3.06339	6.18432e-40	Up	1.34503e-41	PAT1	NA	NA	NA	K14494//DELLA protein	XP_009129708.1//scarecrow-like transcription factor PAT1 [Brassica rapa]	PREDICTED: Brassica rapa scarecrow-like transcription factor PAT1 (PAT1), transcript variant X4, misc_RNA;PREDICTED: Brassica rapa scarecrow-like transcription factor PAT1 (PAT1), transcript variant X7, misc_RNA;PREDICTED: Brassica rapa scarecrow-like transcription factor PAT1 (PAT1), transcript variant X5, misc_RNA;PREDICTED: Brassica rapa scarecrow-like transcription factor PAT1 (PAT1), transcript variant X6, misc_RNA;PREDICTED: Brassica rapa scarecrow-like transcription factor PAT1 (PAT1), transcript variant X2, mRNA;PREDICTED: Brassica rapa scarecrow-like transcription factor PAT1 (PAT1), transcript variant X3, misc_RNA;PREDICTED: Brassica rapa scarecrow-like transcription factor PAT1 (PAT1), transcript variant X1, misc_RNA
103855046	2021	90.3496	755.762	3.06434	4.28384e-39	Up	9.46609e-41	LOC103855046	GO:0016021//integral component of membrane	NA	NA	K13436//pto-interacting protein 1 [EC:2.7.11.1]	XP_009130255.2//CBS domain-containing protein CBSCBSPB1 [Brassica rapa]	PREDICTED: Brassica rapa CBS domain-containing protein CBSCBSPB1 (LOC103855046), transcript variant X2, mRNA;PREDICTED: Brassica rapa CBS domain-containing protein CBSCBSPB1 (LOC103855046), transcript variant X1, mRNA
117125893	1229	8.33417	69.7489	3.06506	3.24484e-07	Up	3.30176e-08	LOC117125893	GO:0016021//integral component of membrane	GO:0009922//fatty acid elongase activity;GO:0016747//transferase activity, transferring acyl groups other than amino-acyl groups	GO:0009409//response to cold;GO:0009416//response to light stimulus;GO:0006633//fatty acid biosynthetic process	K15397//3-ketoacyl-CoA synthase [EC:2.3.1.199]	EFH39324.1//hypothetical protein ARALYDRAFT_333105 [Arabidopsis lyrata subsp. lyrata]	PREDICTED: Brassica rapa uncharacterized LOC117125893 (LOC117125893), ncRNA
103852928	1723	95.0842	796.584	3.06655	1.90436e-33	Up	4.99361e-35	LOC103852928	GO:0016021//integral component of membrane	GO:0016746//transferase activity, transferring acyl groups;GO:0003841//1-acylglycerol-3-phosphate O-acyltransferase activity	NA	K13513//lysocardiolipin and lysophospholipid acyltransferase [EC:2.3.1.- 2.3.1.51]	XP_018512357.2//probable 1-acyl-sn-glycerol-3-phosphate acyltransferase 4 isoform X1 [Brassica rapa];VDD23091.1//unnamed protein product, partial [Brassica oleracea]	PREDICTED: Brassica rapa probable 1-acyl-sn-glycerol-3-phosphate acyltransferase 4 (LOC103852928), transcript variant X1, mRNA;PREDICTED: Brassica rapa probable 1-acyl-sn-glycerol-3-phosphate acyltransferase 4 (LOC103852928), transcript variant X2, mRNA
103865852	1804	155	1301.6	3.06995	8.28986e-53	Up	1.32114e-54	LOC103865852	NA	GO:0016301//kinase activity	NA	K08770//ubiquitin C;K14544//U3 small nucleolar RNA-associated protein 22	XP_033134105.1//phosphatidylinositol 4-kinase gamma 3 [Brassica rapa]	PREDICTED: Brassica rapa phosphatidylinositol 4-kinase gamma 3 (LOC103865852), mRNA
103872273	2052	145.866	1226.85	3.07225	1.37426e-36	Up	3.24286e-38	LOC103872273	NA	NA	NA	K01183//chitinase [EC:3.2.1.14];K14638//solute carrier family 15 (peptide/histidine transporter), member 3/4	XP_009148867.1//MACPF domain-containing protein At1g14780 [Brassica rapa]	PREDICTED: Brassica rapa MACPF domain-containing protein At1g14780 (LOC103872273), mRNA
103835894	5119	15.4001	129.534	3.07231	1.468e-07	Up	1.44028e-08	LOC103835894	GO:0016021//integral component of membrane	NA	NA	NA	XP_033129947.1//protein NDR1-like [Brassica rapa]	PREDICTED: Brassica rapa protein NDR1-like (LOC103835894), mRNA
103860491	5613	13.1322	110.684	3.07528	2.67047e-09	Up	2.2059e-10	LOC103860491	NA	NA	NA	K12868//pre-mRNA-splicing factor SYF2;K08900//mitochondrial chaperone BCS1	XP_009136340.1//uncharacterized protein LOC103860491 [Brassica rapa]	PREDICTED: Brassica rapa uncharacterized LOC103860491 (LOC103860491), mRNA
103857729	2488	539.591	4548.7	3.07551	3.02875e-36	Up	7.22812e-38	LOC103857729	GO:0016021//integral component of membrane	GO:0030246//carbohydrate binding;GO:0005524//ATP binding;GO:0004672//protein kinase activity	NA	K04733//interleukin-1 receptor-associated kinase 4 [EC:2.7.11.1]	XP_009133202.2//L-type lectin-domain containing receptor kinase IV.1 [Brassica rapa]	PREDICTED: Brassica rapa L-type lectin-domain containing receptor kinase IV.1 (LOC103857729), mRNA
103854509	3345	1650.09	13917.3	3.07626	8.10203e-46	Up	1.51689e-47	LOC103854509	GO:0016021//integral component of membrane	GO:0050664//oxidoreductase activity, acting on NAD(P)H, oxygen as acceptor;GO:0004601//peroxidase activity;GO:0005509//calcium ion binding	NA	K13447//respiratory burst oxidase [EC:1.6.3.- 1.11.1.-]	XP_009129697.2//respiratory burst oxidase homolog protein D [Brassica rapa]	PREDICTED: Brassica rapa respiratory burst oxidase homolog protein D (LOC103854509), mRNA
103829333	2211	260.878	2203.1	3.07809	5.35916e-48	Up	9.61734e-50	LOC103829333	NA	NA	NA	K19984//exocyst complex component 5;K02184//formin 2	XP_013605378.1//PREDICTED: formin-like protein 7 isoform X1 [Brassica oleracea var. oleracea]	PREDICTED: Brassica rapa formin-like protein 7 (LOC103829333), mRNA
103847607	2886	480.298	4061.46	3.08	1.6012e-36	Up	3.79124e-38	LOC103847607	NA	GO:0004722//protein serine/threonine phosphatase activity	NA	K01102//pyruvate dehydrogenase phosphatase [EC:3.1.3.43]	XP_009122944.2//probable protein phosphatase 2C 23 [Brassica rapa]	PREDICTED: Brassica rapa probable protein phosphatase 2C 23 (LOC103847607), mRNA
103832255	2777	12.8874	109.058	3.08105	3.35798e-12	Up	2.21887e-13	LOC103832255	GO:0016021//integral component of membrane	NA	NA	K20718//LRR receptor-like serine/threonine-protein kinase ERECTA [EC:2.7.11.1];K13420//LRR receptor-like serine/threonine-protein kinase FLS2 [EC:2.7.11.1]	XP_033130206.1//receptor-like protein 11 isoform X2 [Brassica rapa];XP_009106478.1//receptor-like protein 11 isoform X1 [Brassica rapa]	PREDICTED: Brassica rapa receptor-like protein 11 (LOC103832255), transcript variant X1, mRNA;PREDICTED: Brassica rapa receptor-like protein 11 (LOC103832255), transcript variant X2, mRNA
103857620	3159	43.6235	369.252	3.08143	1.75401e-26	Up	5.90074e-28	LOC103857620	GO:0016021//integral component of membrane;GO:0005886//plasma membrane	GO:0005524//ATP binding;GO:0004672//protein kinase activity	NA	K04733//interleukin-1 receptor-associated kinase 4 [EC:2.7.11.1]	XP_009133077.1//probable LRR receptor-like serine/threonine-protein kinase RKF3 [Brassica rapa]	PREDICTED: Brassica rapa probable LRR receptor-like serine/threonine-protein kinase RKF3 (LOC103857620), mRNA
103844790	2922	3.59311	30.4153	3.08149	0.000464807	Up	7.47974e-05	LOC103844790	GO:0016021//integral component of membrane	NA	NA	K19041//E3 ubiquitin-protein ligase RNF38/44 [EC:2.3.2.27]	XP_009119849.1//RING-H2 finger protein ATL20 [Brassica rapa]	PREDICTED: Brassica rapa RING-H2 finger protein ATL20 (LOC103844790), mRNA
103869439	1257	8.13624	68.9644	3.08342	3.87189e-05	Up	5.15214e-06	LOC103869439	GO:0005634//nucleus	GO:0008420//RNA polymerase II CTD heptapeptide repeat phosphatase activity	GO:0070940//dephosphorylation of RNA polymerase II C-terminal domain	K18999//RNA polymerase II C-terminal domain phosphatase-like 3/4 [EC:3.1.3.16]	XP_009145769.1//RNA polymerase II C-terminal domain phosphatase-like 5 [Brassica rapa]	PREDICTED: Brassica rapa RNA polymerase II C-terminal domain phosphatase-like 5 (LOC103869439), mRNA
103833006	955	15.853	134.422	3.08395	2.50655e-09	Up	2.06513e-10	LOC103833006	NA	NA	NA	K02737//20S proteasome subunit beta 5 [EC:3.4.25.1];K09571//FK506-binding protein 4/5 [EC:5.2.1.8];K22804//structural maintenance of chromosomes protein 6;K09338//homeobox-leucine zipper protein	XP_033128225.1//uncharacterized protein LOC117125827 [Brassica rapa];RID49560.1//hypothetical protein BRARA_H00355 [Brassica rapa]	PREDICTED: Brassica rapa uncharacterized LOC103833006 (LOC103833006), transcript variant X2, ncRNA;PREDICTED: Brassica rapa uncharacterized LOC103833006 (LOC103833006), transcript variant X1, ncRNA
103848467	1542	459.208	3893.9	3.084	6.31484e-42	Up	1.30069e-43	LOC103848467	NA	GO:0004364//glutathione transferase activity	NA	K07393//glutathionyl-hydroquinone reductase [EC:1.8.5.7]	XP_013613463.1//PREDICTED: glutathionyl-hydroquinone reductase YqjG-like isoform X1 [Brassica oleracea var. oleracea];XP_009123615.1//glutathionyl-hydroquinone reductase YqjG [Brassica rapa]	PREDICTED: Brassica rapa glutathionyl-hydroquinone reductase YqjG (LOC103848467), transcript variant X3, mRNA;PREDICTED: Brassica rapa glutathionyl-hydroquinone reductase YqjG (LOC103848467), transcript variant X2, mRNA;PREDICTED: Brassica rapa glutathionyl-hydroquinone reductase YqjG (LOC103848467), transcript variant X1, mRNA
103829275	4149	438.869	3726.04	3.08578	1.4878e-56	Up	2.19175e-58	LOC103829275	GO:0016021//integral component of membrane	GO:0000287//magnesium ion binding;GO:0005524//ATP binding;GO:0140326//ATPase-coupled intramembrane lipid transporter activity	GO:0015914//phospholipid transport	K14802//phospholipid-transporting ATPase [EC:7.6.2.1]	VDD51224.1//unnamed protein product [Brassica oleracea]	PREDICTED: Brassica rapa phospholipid-transporting ATPase 3 (LOC103829275), mRNA
103866263	2719	75.1963	638.467	3.08588	4.31497e-36	Up	1.03786e-37	LOC103866263	GO:0016021//integral component of membrane	NA	NA	NA	XP_009142403.1//uncharacterized protein LOC103866263 [Brassica rapa];XP_022557335.1//uncharacterized protein LOC106392016 isoform X2 [Brassica napus]	PREDICTED: Brassica rapa uncharacterized LOC103866263 (LOC103866263), mRNA
103828664	2693	42.8766	364.709	3.08848	4.6254e-30	Up	1.35906e-31	LOC103828664	NA	GO:0005524//ATP binding;GO:0004672//protein kinase activity	NA	K08819//cyclin-dependent kinase 12/13 [EC:2.7.11.22 2.7.11.23]	XP_009102541.1//probable serine/threonine-protein kinase At1g09600 [Brassica rapa]	PREDICTED: Brassica rapa probable serine/threonine-protein kinase At1g09600 (LOC103828664), transcript variant X1, mRNA;PREDICTED: Brassica rapa probable serine/threonine-protein kinase At1g09600 (LOC103828664), transcript variant X2, mRNA
103841653	1042	17.5594	149.476	3.0896	1.09379e-11	Up	7.50875e-13	LOC103841653	NA	GO:0008270//zinc ion binding;GO:0003676//nucleic acid binding	NA	NA	XP_009116449.2//zinc finger AN1 and C2H2 domain-containing stress-associated protein 13 [Brassica rapa]	PREDICTED: Brassica rapa zinc finger AN1 and C2H2 domain-containing stress-associated protein 13 (LOC103841653), mRNA
103873784	2818	40.2115	342.567	3.09071	5.56056e-25	Up	1.96895e-26	LOC103873784	GO:0016021//integral component of membrane	GO:0004143//diacylglycerol kinase activity;GO:0003951//NAD+ kinase activity;GO:0005524//ATP binding	GO:0007205//protein kinase C-activating G protein-coupled receptor signaling pathway;GO:0035556//intracellular signal transduction	K00901//diacylglycerol kinase (ATP) [EC:2.7.1.107]	XP_009150428.1//diacylglycerol kinase 2 [Brassica rapa]	PREDICTED: Brassica rapa diacylglycerol kinase 2 (LOC103873784), mRNA
103838802	1350	757.593	6459.07	3.09183	3.3789e-60	Up	4.47986e-62	LOC103838802	GO:0005576//extracellular region	GO:0046872//metal ion binding;GO:0020037//heme binding;GO:0004601//peroxidase activity	GO:0006979//response to oxidative stress;GO:0042744//hydrogen peroxide catabolic process	K00430//peroxidase [EC:1.11.1.7]	XP_009113501.1//peroxidase C2 [Brassica rapa]	PREDICTED: Brassica rapa peroxidase C2 (LOC103838802), mRNA
103857363	1142	13.1574	112.219	3.09236	7.2191e-13	Up	4.5338e-14	LOC103857363	GO:0005634//nucleus	GO:0003677//DNA binding;GO:0003700//DNA-binding transcription factor activity	NA	K14516//ethylene-responsive transcription factor 1	XP_009132775.1//ethylene-responsive transcription factor 15 [Brassica rapa]	PREDICTED: Brassica rapa ethylene-responsive transcription factor 15 (LOC103857363), mRNA
103846850	691	86.5004	737.977	3.0928	2.80179e-23	Up	1.05513e-24	LOC103846850	NA	NA	NA	K12833//pre-mRNA branch site protein p14	XP_009122108.1//uncharacterized protein LOC103846850 isoform X2 [Brassica rapa];VDD20280.1//unnamed protein product [Brassica rapa]	PREDICTED: Brassica rapa uncharacterized LOC103846850 (LOC103846850), transcript variant X2, mRNA;PREDICTED: Brassica rapa uncharacterized LOC103846850 (LOC103846850), transcript variant X1, mRNA;PREDICTED: Brassica rapa uncharacterized LOC103846850 (LOC103846850), transcript variant X3, mRNA;PREDICTED: Brassica rapa uncharacterized LOC103846850 (LOC103846850), transcript variant X4, mRNA
103832348	1580	27.6383	235.911	3.0935	8.617e-12	Up	5.86699e-13	LOC103832348	NA	GO:0003700//DNA-binding transcription factor activity	GO:0006351//transcription, DNA-templated;GO:0009742//brassinosteroid mediated signaling pathway	K14503//brassinosteroid resistant 1/2	XP_009106588.2//BES1/BZR1 homolog protein 4 [Brassica rapa]	PREDICTED: Brassica rapa BES1/BZR1 homolog protein 4 (LOC103832348), mRNA
103872381	1286	328.424	2815.98	3.1	1.98884e-34	Up	5.02871e-36	LOC103872381	NA	GO:0016844//strictosidine synthase activity	GO:0009058//biosynthetic process	K21407//adipocyte plasma membrane-associated protein	XP_009149019.1//protein STRICTOSIDINE SYNTHASE-LIKE 5 [Brassica rapa]	PREDICTED: Brassica rapa protein STRICTOSIDINE SYNTHASE-LIKE 5 (LOC103872381), mRNA
103862252	707	90.3437	775.637	3.10189	1.15519e-21	Up	4.63808e-23	LOC103862252	GO:0005886//plasma membrane	NA	NA	K17506//protein phosphatase 1L [EC:3.1.3.16]	XP_009138203.1//cysteine-rich and transmembrane domain-containing protein WIH2 [Brassica rapa]	PREDICTED: Brassica rapa cysteine-rich and transmembrane domain-containing protein WIH2 (LOC103862252), mRNA
103834016	1111	8.97371	77.2517	3.10579	1.92612e-09	Up	1.57143e-10	LOC103834016	GO:0005634//nucleus	GO:0003677//DNA binding;GO:0003700//DNA-binding transcription factor activity	NA	K09286//EREBP-like factor	XP_009108325.1//ethylene-responsive transcription factor 1A [Brassica rapa]	PREDICTED: Brassica rapa ethylene-responsive transcription factor 1A (LOC103834016), mRNA
108869751	712	24.0919	207.505	3.10652	4.64515e-14	Up	2.70112e-15	LOC108869751	NA	NA	NA	NA	XP_018510108.1//CLAVATA3/ESR (CLE)-related protein 14 [Brassica rapa]	PREDICTED: Brassica rapa CLAVATA3/ESR (CLE)-related protein 14 (LOC108869751), mRNA
103867960	739	8.08136	69.6716	3.1079	1.46581e-08	Up	1.29954e-09	LOC103867960	NA	NA	NA	NA	VDC70716.1//unnamed protein product, partial [Brassica rapa]	PREDICTED: Brassica rapa transcription repressor OFP17 (LOC103867960), mRNA
103833162	997	19.2008	165.579	3.10828	3.87852e-17	Up	1.87927e-18	LOC103833162	NA	NA	NA	K03327//multidrug resistance protein, MATE family	XP_009107504.1//uncharacterized protein LOC103833162 [Brassica rapa]	PREDICTED: Brassica rapa uncharacterized LOC103833162 (LOC103833162), mRNA
103859509	1938	114.997	992.828	3.10995	2.07178e-45	Up	3.91216e-47	LOC103859509	GO:0005774//vacuolar membrane;GO:0016021//integral component of membrane	GO:0015369//calcium:proton antiporter activity	NA	K07300//Ca2+:H+ antiporter	KAF2612055.1//hypothetical protein F2Q70_00009928, partial [Brassica cretica]	PREDICTED: Brassica rapa vacuolar cation/proton exchanger 2 (LOC103859509), mRNA
103847026	1187	1148.26	9948.07	3.11497	1.74161e-38	Up	3.89979e-40	LOC103847026	NA	NA	NA	K13420//LRR receptor-like serine/threonine-protein kinase FLS2 [EC:2.7.11.1]	XP_006399162.1//polygalacturonase inhibitor 1 [Eutrema salsugineum]	PREDICTED: Brassica rapa polygalacturonase inhibitor 1 (LOC103847026), mRNA
103865763	923	5.03368	43.6258	3.1155	8.98819e-05	Up	1.26752e-05	LOC103865763	NA	NA	GO:0042753//positive regulation of circadian rhythm	NA	XP_009141860.2//protein EARLY FLOWERING 4 [Brassica rapa]	PREDICTED: Brassica rapa protein EARLY FLOWERING 4 (LOC103865763), mRNA
103863752	898	434.173	3763.92	3.1159	2.80492e-21	Up	1.1412e-22	LOC103863752	NA	NA	NA	K12486//stromal membrane-associated protein;K01537//P-type Ca2+ transporter type 2C [EC:7.2.2.10]	VDD12031.1//unnamed protein product, partial [Brassica rapa]	PREDICTED: Brassica rapa protein C2-DOMAIN ABA-RELATED 1 (LOC103863752), mRNA
103861986	1513	59.7224	517.818	3.1161	8.63475e-29	Up	2.67357e-30	LOC103861986	NA	NA	NA	NA	XP_009137949.1//uncharacterized protein LOC103861986 [Brassica rapa]	PREDICTED: Brassica rapa uncharacterized LOC103861986 (LOC103861986), mRNA
103835332	7175	7.80973	67.7216	3.11627	7.28413e-08	Up	6.91246e-09	LOC103835332	GO:0005634//nucleus	GO:0003677//DNA binding;GO:0003700//DNA-binding transcription factor activity	NA	K09286//EREBP-like factor	XP_013655107.1//ethylene-responsive transcription factor 12 [Brassica napus]	PREDICTED: Brassica rapa ethylene-responsive transcription factor 12 (LOC103835332), mRNA
103853834	990	58.8037	510.112	3.11684	9.30316e-30	Up	2.77338e-31	LOC103853834	GO:0016021//integral component of membrane	NA	GO:0007064//mitotic sister chromatid cohesion	K12486//stromal membrane-associated protein	CDY40545.1//BnaC02g33470D [Brassica napus];VDC91099.1//unnamed protein product [Brassica rapa]	PREDICTED: Brassica rapa protein C2-DOMAIN ABA-RELATED 11 (LOC103853834), transcript variant X1, mRNA;PREDICTED: Brassica rapa protein C2-DOMAIN ABA-RELATED 11 (LOC103853834), transcript variant X2, mRNA
103863693	4411	42.8003	371.844	3.119	1.90677e-32	Up	5.17358e-34	LOC103863693	GO:0030136//clathrin-coated vesicle	GO:0030276//clathrin binding;GO:0005545//1-phosphatidylinositol binding	GO:0048268//clathrin coat assembly	K20044//phosphatidylinositol-binding clathrin assembly protein	XP_009139694.1//putative clathrin assembly protein At4g25940 [Brassica rapa]	PREDICTED: Brassica rapa putative clathrin assembly protein At4g25940 (LOC103863693), mRNA
103868557	1706	45.52	395.874	3.12047	1.45637e-30	Up	4.20508e-32	LOC103868557	NA	GO:0004674//protein serine/threonine kinase activity;GO:0005524//ATP binding	NA	K13413//mitogen-activated protein kinase kinase 4/5 [EC:2.7.12.2]	XP_009144891.1//mitogen-activated protein kinase kinase 4 [Brassica rapa]	PREDICTED: Brassica rapa mitogen-activated protein kinase kinase 4 (LOC103868557), mRNA
103855292	1275	4.18751	36.4341	3.12113	4.44042e-05	Up	5.97408e-06	LOC103855292	NA	NA	NA	NA	XP_009130505.1//uncharacterized protein LOC103855292 [Brassica rapa]	PREDICTED: Brassica rapa uncharacterized LOC103855292 (LOC103855292), mRNA
103842978	5365	6.3242	55.1016	3.12314	3.38882e-06	Up	3.85945e-07	LOC103842978	GO:0016021//integral component of membrane	GO:0008270//zinc ion binding	NA	K10661//E3 ubiquitin-protein ligase MARCH6 [EC:2.3.2.27]	XP_009117914.1//uncharacterized protein LOC103842978 [Brassica rapa]	PREDICTED: Brassica rapa uncharacterized LOC103842978 (LOC103842978), mRNA
103837675	2151	208.172	1814.32	3.12358	9.50551e-47	Up	1.73637e-48	LOC103837675	NA	GO:0005524//ATP binding;GO:0004672//protein kinase activity;GO:0005509//calcium ion binding	NA	K13412//calcium-dependent protein kinase [EC:2.7.11.1]	XP_009112284.1//calcium-dependent protein kinase 28 [Brassica rapa]	PREDICTED: Brassica rapa calcium-dependent protein kinase 28 (LOC103837675), mRNA
103874522	3386	59.9926	522.892	3.12366	2.87883e-37	Up	6.66985e-39	LOC103874522	GO:0017053//transcription repressor complex	GO:0003677//DNA binding	GO:0006351//transcription, DNA-templated	K03164//DNA topoisomerase II [EC:5.6.2.2];K21773//protein lin-9	XP_009151195.2//protein ALWAYS EARLY 1 isoform X1 [Brassica rapa]	PREDICTED: Brassica rapa protein ALWAYS EARLY 1 (LOC103874522), transcript variant X3, mRNA;PREDICTED: Brassica rapa protein ALWAYS EARLY 1 (LOC103874522), transcript variant X1, mRNA;PREDICTED: Brassica rapa protein ALWAYS EARLY 1 (LOC103874522), transcript variant X2, mRNA
103851855	2740	209.274	1825.29	3.12466	7.34465e-28	Up	2.35674e-29	LOC103851855	GO:0016020//membrane;GO:0016021//integral component of membrane	NA	GO:0055085//transmembrane transport;GO:0015031//protein transport	NA	XP_010483061.1//PREDICTED: oligopeptide transporter 1 [Camelina sativa]	PREDICTED: Brassica rapa oligopeptide transporter 1 (LOC103851855), mRNA
103840514	1692	6.87297	60.0531	3.12723	3.63164e-07	Up	3.72162e-08	LOC103840514	NA	NA	NA	NA	CDY50788.1//BnaA09g54170D [Brassica napus]	PREDICTED: Brassica rapa protein BPS1, chloroplastic-like (LOC103840514), mRNA
103828561	2348	14.3241	125.183	3.12753	2.00612e-13	Up	1.21168e-14	LOC103828561	NA	GO:0004674//protein serine/threonine kinase activity;GO:0005524//ATP binding;GO:0019901//protein kinase binding	GO:0009611//response to wounding;GO:0006979//response to oxidative stress	K20714//serine/threonine-protein kinase OXI1 [EC:2.7.11.1]	XP_009102416.1//serine/threonine-protein kinase OXI1 [Brassica rapa]	PREDICTED: Brassica rapa serine/threonine-protein kinase OXI1 (LOC103828561), mRNA
103870325	1267	115.323	1008	3.12775	7.98332e-29	Up	2.46545e-30	LOC103870325	GO:0016021//integral component of membrane	NA	NA	K23573//dentin sialophosphoprotein	XP_033148390.1//NDR1/HIN1-like protein 2 [Brassica rapa]	PREDICTED: Brassica rapa NDR1/HIN1-like protein 2 (LOC103870325), mRNA
103850810	6695	10.4096	91.0061	3.12805	2.02424e-09	Up	1.6542e-10	LOC103850810	NA	GO:0005524//ATP binding;GO:0004672//protein kinase activity	NA	K04733//interleukin-1 receptor-associated kinase 4 [EC:2.7.11.1];K17609//nucleoredoxin [EC:1.8.1.8];K23222//nuclease HARBI1 [EC:3.1.-.-]	XP_009125843.1//U-box domain-containing protein 51 isoform X2 [Brassica rapa]	PREDICTED: Brassica rapa U-box domain-containing protein 34 (LOC103850810), transcript variant X2, mRNA;PREDICTED: Brassica rapa U-box domain-containing protein 34 (LOC103850810), transcript variant X1, mRNA
103854614	3676	7.16749	62.6836	3.12855	3.92432e-08	Up	3.62423e-09	LOC103854614	GO:0005634//nucleus	GO:0043565//sequence-specific DNA binding;GO:0003700//DNA-binding transcription factor activity	NA	K18835//WRKY transcription factor 2;K13424//WRKY transcription factor 33;K12835//ATP-dependent RNA helicase DDX42 [EC:3.6.4.13]	XP_013663049.1//probable WRKY transcription factor 48 [Brassica napus]	PREDICTED: Brassica rapa probable WRKY transcription factor 48 (LOC103854614), mRNA
103859682	1139	140.714	1233.62	3.13206	5.69719e-18	Up	2.63839e-19	LOC103859682	GO:0005634//nucleus	GO:0003677//DNA binding;GO:0003700//DNA-binding transcription factor activity	NA	K09286//EREBP-like factor	XP_009135498.1//ethylene-responsive transcription factor RAP2-3 [Brassica rapa]	PREDICTED: Brassica rapa ethylene-responsive transcription factor RAP2-3 (LOC103859682), mRNA
103838249	1064	28.2099	247.582	3.13363	6.73261e-16	Up	3.48938e-17	LOC103838249	GO:0016021//integral component of membrane	NA	NA	K16281//RING-H2 zinc finger protein RHA1	XP_033135380.1//E3 ubiquitin-protein ligase RHA1B-like [Brassica rapa]	PREDICTED: Brassica rapa E3 ubiquitin-protein ligase RHA1B-like (LOC103838249), mRNA
103832581	1374	39.2042	344.448	3.13521	1.07425e-14	Up	5.99633e-16	LOC103832581	NA	GO:0061630//ubiquitin protein ligase activity	NA	K11982//E3 ubiquitin-protein ligase RNF115/126 [EC:2.3.2.27]	XP_033132307.1//E3 ubiquitin-protein ligase SIRP1 isoform X1 [Brassica rapa]	PREDICTED: Brassica rapa E3 ubiquitin-protein ligase SIRP1 (LOC103832581), transcript variant X2, mRNA;PREDICTED: Brassica rapa E3 ubiquitin-protein ligase SIRP1 (LOC103832581), transcript variant X1, mRNA
103832858	1975	167.974	1476.99	3.13635	1.95818e-53	Up	3.06826e-55	LOC103832858	GO:0016021//integral component of membrane	NA	NA	K11982//E3 ubiquitin-protein ligase RNF115/126 [EC:2.3.2.27]	XP_009107206.1//E3 ubiquitin-protein ligase SIRP1 [Brassica rapa]	PREDICTED: Brassica rapa E3 ubiquitin-protein ligase SIRP1 (LOC103832858), mRNA
108871937	713	2.97677	26.2127	3.13845	0.000810184	Up	0.000136813	LOC108871937	NA	GO:0033612//receptor serine/threonine kinase binding	GO:0010089//xylem development	NA	XP_018514527.1//CLAVATA3/ESR (CLE)-related protein 42-like [Brassica rapa]	PREDICTED: Brassica rapa CLAVATA3/ESR (CLE)-related protein 42-like (LOC108871937), mRNA
103846954	5199	4.20183	37.0128	3.13894	1.37511e-05	Up	1.70641e-06	LOC103846954	GO:0016021//integral component of membrane	GO:0016746//transferase activity, transferring acyl groups	NA	K13508//glycerol-3-phosphate acyltransferase [EC:2.3.1.15 2.3.1.198]	XP_009122214.1//glycerol-3-phosphate acyltransferase 7 [Brassica rapa]	PREDICTED: Brassica rapa glycerol-3-phosphate acyltransferase 7 (LOC103846954), mRNA
103844050	3919	207.403	1827.78	3.13958	2.13326e-49	Up	3.68542e-51	LOC103844050	GO:0005634//nucleus;GO:0009506//plasmodesma	GO:0008536//Ran GTPase binding;GO:0005049//nuclear export signal receptor activity	GO:0009846//pollen germination;GO:0006886//intracellular protein transport;GO:0009555//pollen development;GO:0009553//embryo sac development;GO:0009860//pollen tube growth	K14290//exportin-1	CAA7032812.1//unnamed protein product [Microthlaspi erraticum]	PREDICTED: Brassica rapa protein EXPORTIN 1B (LOC103844050), mRNA
103845998	3988	26.047	229.66	3.14031	3.36565e-15	Up	1.81917e-16	LOC103845998	GO:0005634//nucleus	GO:0003677//DNA binding	GO:0006355//regulation of transcription, DNA-templated	K13126//polyadenylate-binding protein;K00521//ferric-chelate reductase [EC:1.16.1.7]	XP_009121166.1//NAC domain-containing protein 22 [Brassica rapa]	PREDICTED: Brassica rapa NAC domain-containing protein 22 (LOC103845998), mRNA
103862516	1506	61.355	542.289	3.14381	3.91652e-23	Up	1.48332e-24	LOC103862516	GO:0042025//host cell nucleus;GO:0005634//nucleus	GO:0043565//sequence-specific DNA binding;GO:0003700//DNA-binding transcription factor activity	NA	K09419//heat shock transcription factor, other eukaryote	XP_009138469.1//heat stress transcription factor B-1 [Brassica rapa]	PREDICTED: Brassica rapa heat stress transcription factor B-1 (LOC103862516), mRNA
103842739	4486	8.36619	73.9961	3.14481	4.3166e-09	Up	3.64428e-10	LOC103842739	GO:0016021//integral component of membrane	GO:0043531//ADP binding;GO:0004523//RNA-DNA hybrid ribonuclease activity;GO:0003676//nucleic acid binding	GO:0007165//signal transduction	K19613//leucine-rich repeat protein SHOC2	XP_033137191.1//LOW QUALITY PROTEIN: disease resistance protein RML1B [Brassica rapa]	PREDICTED: Brassica rapa disease resistance protein RML1B (LOC103842739), mRNA
103839351	1695	3.00906	26.6567	3.14711	0.000334339	Up	5.22173e-05	LOC103839351	NA	NA	GO:0010112//regulation of systemic acquired resistance	NA	XP_033136467.1//protein NIM1-INTERACTING 2 [Brassica rapa]	PREDICTED: Brassica rapa protein NIM1-INTERACTING 2 (LOC103839351), mRNA
103835844	791	235.14	2083.98	3.14775	5.17122e-38	Up	1.17455e-39	LOC103835844	GO:0016021//integral component of membrane	NA	NA	NA	XP_009110276.1//uncharacterized protein LOC103835844 [Brassica rapa]	PREDICTED: Brassica rapa uncharacterized LOC103835844 (LOC103835844), mRNA
103861466	1837	25.0947	222.518	3.14847	1.79282e-19	Up	7.7744e-21	LOC103861466	NA	GO:0003824//catalytic activity	NA	K13699//abhydrolase domain-containing protein 5 [EC:2.3.1.51]	XP_009137423.2//1-acylglycerol-3-phosphate O-acyltransferase [Brassica rapa]	PREDICTED: Brassica rapa 1-acylglycerol-3-phosphate O-acyltransferase (LOC103861466), mRNA
103873115	1511	256.169	2274.24	3.15022	2.60615e-49	Up	4.53032e-51	LOC103873115	GO:0016021//integral component of membrane	GO:0019706//protein-cysteine S-palmitoyltransferase activity	NA	K16675//palmitoyltransferase ZDHHC9/14/18 [EC:2.3.1.225]	XP_009149794.1//probable protein S-acyltransferase 5 [Brassica rapa]	PREDICTED: Brassica rapa probable protein S-acyltransferase 5 (LOC103873115), mRNA
103849006	3358	80.7947	719.12	3.1539	5.14914e-38	Up	1.16816e-39	LOC103849006	NA	NA	NA	K21773//protein lin-9	XP_033146537.1//protein ALWAYS EARLY 2 isoform X3 [Brassica rapa];XP_033146541.1//protein ALWAYS EARLY 2 isoform X4 [Brassica rapa];XP_033146527.1//protein ALWAYS EARLY 2 isoform X1 [Brassica rapa];XP_033146534.1//protein ALWAYS EARLY 2 isoform X2 [Brassica rapa]	PREDICTED: Brassica rapa protein ALWAYS EARLY 2 (LOC103849006), transcript variant X4, mRNA;PREDICTED: Brassica rapa protein ALWAYS EARLY 2 (LOC103849006), transcript variant X3, mRNA;PREDICTED: Brassica rapa protein ALWAYS EARLY 2 (LOC103849006), transcript variant X2, mRNA;PREDICTED: Brassica rapa protein ALWAYS EARLY 2 (LOC103849006), transcript variant X1, mRNA
103846927	3488	18.8133	167.61	3.15528	8.18367e-17	Up	4.03101e-18	LOC103846927	NA	GO:0043531//ADP binding	GO:0007165//signal transduction	K16226//disease resistance protein RPS4;K13412//calcium-dependent protein kinase [EC:2.7.11.1];K19613//leucine-rich repeat protein SHOC2	XP_009122186.1//disease resistance protein RPS6 [Brassica rapa]	PREDICTED: Brassica rapa disease resistance protein RPS6 (LOC103846927), mRNA
103874137	2101	13.1786	117.677	3.15857	6.19277e-15	Up	3.39868e-16	LOC103874137	NA	NA	GO:0006629//lipid metabolic process	K18875//enhanced disease susceptibility 1 protein	XP_009150805.1//protein EDS1B [Brassica rapa]	PREDICTED: Brassica rapa protein EDS1B (LOC103874137), mRNA
103865689	2577	3.30815	29.5559	3.15935	0.000407416	Up	6.47108e-05	LOC103865689	NA	NA	GO:0006464//cellular protein modification process;GO:0015031//protein transport	K12183//ESCRT-I complex subunit TSG101	VDD15505.1//unnamed protein product [Brassica oleracea]	PREDICTED: Brassica rapa protein ELC-like (LOC103865689), transcript variant X3, mRNA;PREDICTED: Brassica rapa protein ELC-like (LOC103865689), transcript variant X2, mRNA;PREDICTED: Brassica rapa protein ELC-like (LOC103865689), transcript variant X1, mRNA
103871178	3198	3.26537	29.1752	3.15942	0.00059196	Up	9.69873e-05	LOC103871178	NA	NA	NA	NA	XP_009147655.1//uncharacterized protein LOC103871178 [Brassica rapa]	PREDICTED: Brassica rapa uncharacterized LOC103871178 (LOC103871178), mRNA
103858851	1499	800.912	7162.25	3.1607	1.05329e-79	Up	8.74568e-82	LOC103858851	NA	GO:0005524//ATP binding;GO:0004707//MAP kinase activity	NA	K20600//mitogen-activated protein kinase 4 [EC:2.7.11.24]	XP_010544396.1//PREDICTED: mitogen-activated protein kinase 4-like [Tarenaya hassleriana]	PREDICTED: Brassica rapa mitogen-activated protein kinase 4 (LOC103858851), mRNA
103850495	1648	718.936	6433.22	3.16161	1.50994e-43	Up	2.99682e-45	LOC103850495	NA	GO:0046872//metal ion binding	GO:0030001//metal ion transport	K04733//interleukin-1 receptor-associated kinase 4 [EC:2.7.11.1];K23612//neural Wiskott-Aldrich syndrome protein;K10144//RING finger and CHY zinc finger domain-containing protein 1 [EC:2.3.2.27]	XP_009125502.1//heavy metal-associated isoprenylated plant protein 6 isoform X2 [Brassica rapa];XP_009125500.1//heavy metal-associated isoprenylated plant protein 6 isoform X1 [Brassica rapa]	PREDICTED: Brassica rapa heavy metal-associated isoprenylated plant protein 6 (LOC103850495), transcript variant X2, mRNA;PREDICTED: Brassica rapa heavy metal-associated isoprenylated plant protein 6 (LOC103850495), transcript variant X1, mRNA
103855280	4903	59.1159	529.15	3.16206	2.01853e-17	Up	9.60741e-19	LOC103855280	NA	GO:0004805//trehalose-phosphatase activity	GO:0005992//trehalose biosynthetic process	K01087//trehalose 6-phosphate phosphatase [EC:3.1.3.12]	XP_009130492.1//probable trehalose-phosphate phosphatase J [Brassica rapa]	PREDICTED: Brassica rapa probable trehalose-phosphate phosphatase J (LOC103855280), mRNA
103846601	2071	17.6714	158.272	3.16291	5.38026e-15	Up	2.94988e-16	LOC103846601	NA	GO:0050661//NADP binding;GO:0004345//glucose-6-phosphate dehydrogenase activity	GO:0006006//glucose metabolic process;GO:0006098//pentose-phosphate shunt	K00036//glucose-6-phosphate 1-dehydrogenase [EC:1.1.1.49 1.1.1.363]	XP_009121798.2//glucose-6-phosphate 1-dehydrogenase 2, chloroplastic [Brassica rapa];VDD19807.1//unnamed protein product, partial [Brassica rapa]	PREDICTED: Brassica rapa glucose-6-phosphate 1-dehydrogenase 2, chloroplastic (LOC103846601), transcript variant X1, mRNA;PREDICTED: Brassica rapa glucose-6-phosphate 1-dehydrogenase 2, chloroplastic (LOC103846601), transcript variant X2, mRNA;PREDICTED: Brassica rapa glucose-6-phosphate 1-dehydrogenase 2, chloroplastic (LOC103846601), transcript variant X3, mRNA
103865574	2599	1665.35	14925.5	3.16388	1.68118e-58	Up	2.35228e-60	LOC103865574	GO:0005737//cytoplasm	GO:0045548//phenylalanine ammonia-lyase activity	GO:0009800//cinnamic acid biosynthetic process;GO:0006559//L-phenylalanine catabolic process	K10775//phenylalanine ammonia-lyase [EC:4.3.1.24]	KAF3494719.1//hypothetical protein DY000_02056066 [Brassica cretica]	PREDICTED: Brassica rapa phenylalanine ammonia-lyase 1 (LOC103865574), mRNA
103872707	1099	22.497	201.776	3.16495	1.19056e-13	Up	7.08246e-15	LOC103872707	NA	NA	GO:0000160//phosphorelay signal transduction system	K14492//two-component response regulator ARR-A family	XP_009149383.1//two-component response regulator ARR7 [Brassica rapa]	PREDICTED: Brassica rapa two-component response regulator ARR7 (LOC103872707), mRNA
103839910	9806	89.1591	800.92	3.1672	8.03041e-37	Up	1.88634e-38	LOC103839910	NA	GO:0043531//ADP binding;GO:0005516//calmodulin binding	NA	K12349//neutral ceramidase [EC:3.5.1.23];K19613//leucine-rich repeat protein SHOC2;K16225//probable WRKY transcription factor 52	XP_009114644.3//probable WRKY transcription factor 19 isoform X1 [Brassica rapa]	PREDICTED: Brassica rapa probable WRKY transcription factor 19 (LOC103839910), transcript variant X2, mRNA;PREDICTED: Brassica rapa probable WRKY transcription factor 19 (LOC103839910), transcript variant X1, mRNA
103840924	1402	39.1884	352.751	3.17015	1.44256e-23	Up	5.37073e-25	LOC103840924	NA	GO:0043531//ADP binding	NA	K13459//disease resistance protein RPS2;K13460//disease resistance protein RPS5;K20599//NB-LRR protein SUMM2	XP_009115689.1//disease resistance protein RFL1 [Brassica rapa]	PREDICTED: Brassica rapa disease resistance protein RFL1 (LOC103840924), mRNA
103834681	1158	108.693	978.388	3.17015	9.05853e-57	Up	1.32233e-58	LOC103834681	NA	GO:0016758//transferase activity, transferring hexosyl groups	NA	K13717//OTU domain-containing protein 3 [EC:3.4.19.12];K23452//UDP-glucosyltransferase 85A [EC:2.4.1.-];K12655//OTU domain-containing protein 5 [EC:3.4.19.12];K16743//abnormal spindle-like microcephaly-associated protein	XP_033142903.1//OVARIAN TUMOR DOMAIN-containing deubiquitinating enzyme 11 isoform X1 [Brassica rapa];RID80040.1//hypothetical protein BRARA_A02733 [Brassica rapa];XP_009108998.1//OVARIAN TUMOR DOMAIN-containing deubiquitinating enzyme 11 isoform X2 [Brassica rapa]	PREDICTED: Brassica rapa OVARIAN TUMOR DOMAIN-containing deubiquitinating enzyme 11 (LOC103834681), transcript variant X1, mRNA;PREDICTED: Brassica rapa OVARIAN TUMOR DOMAIN-containing deubiquitinating enzyme 11 (LOC103834681), transcript variant X3, mRNA;PREDICTED: Brassica rapa OVARIAN TUMOR DOMAIN-containing deubiquitinating enzyme 11 (LOC103834681), transcript variant X2, mRNA;PREDICTED: Brassica rapa OVARIAN TUMOR DOMAIN-containing deubiquitinating enzyme 11 (LOC103834681), transcript variant X4, mRNA
103830350	2810	380.144	3422.52	3.17044	3.4868e-61	Up	4.51085e-63	LOC103830350	NA	GO:0003676//nucleic acid binding	NA	K22381//E3 ubiquitin-protein ligase ZNF598 [EC:2.3.2.27]	XP_009104377.1//E3 ubiquitin-protein ligase ZNF598 [Brassica rapa]	PREDICTED: Brassica rapa E3 ubiquitin-protein ligase ZNF598 (LOC103830350), mRNA
103850645	1100	38.865	350.567	3.17315	6.08467e-28	Up	1.94429e-29	WRKY26	GO:0005634//nucleus	GO:0043565//sequence-specific DNA binding;GO:0003700//DNA-binding transcription factor activity	GO:0070370//cellular heat acclimation	K13424//WRKY transcription factor 33	NP_001302778.1//probable WRKY transcription factor 26 [Brassica napus];NP_001288922.1//probable WRKY transcription factor 26 [Brassica rapa]	PREDICTED: Brassica rapa probable WRKY transcription factor 26 (WRKY26), transcript variant X1, mRNA;Brassica rapa probable WRKY transcription factor 26 (WRKY26), mRNA
103871006	1872	137.413	1239.98	3.17373	5.58057e-50	Up	9.52141e-52	LOC103871006	GO:0005737//cytoplasm	GO:0009001//serine O-acetyltransferase activity	GO:0006535//cysteine biosynthetic process from serine	K00640//serine O-acetyltransferase [EC:2.3.1.30]	XP_009147460.1//serine acetyltransferase 1, chloroplastic [Brassica rapa]	PREDICTED: Brassica rapa serine acetyltransferase 1, chloroplastic (LOC103871006), mRNA
103845984	2928	58.4825	527.877	3.17413	1.1083e-29	Up	3.32179e-31	LOC103845984	NA	GO:0004674//protein serine/threonine kinase activity;GO:0005524//ATP binding	NA	K04733//interleukin-1 receptor-associated kinase 4 [EC:2.7.11.1]	XP_009121148.1//probable serine/threonine-protein kinase PIX13 [Brassica rapa]	PREDICTED: Brassica rapa probable serine/threonine-protein kinase PIX13 (LOC103845984), mRNA
103874922	1344	41.5326	374.889	3.17415	5.53941e-22	Up	2.19292e-23	LOC103874922	NA	GO:0005525//GTP binding;GO:0003924//GTPase activity	NA	K07904//Ras-related protein Rab-11A	XP_009151604.1//ras-related protein RABA4c [Brassica rapa]	PREDICTED: Brassica rapa ras-related protein RABA4c (LOC103874922), mRNA
103833849	1463	9.67303	87.3467	3.17471	4.79878e-05	Up	6.48577e-06	LOC103833849	GO:0016021//integral component of membrane;GO:0005886//plasma membrane	NA	NA	NA	XP_009108153.1//CASP-like protein 4A4 [Brassica rapa]	PREDICTED: Brassica rapa CASP-like protein 4A4 (LOC103833849), mRNA
103851141	4784	113.89	1029.82	3.17669	2.47334e-33	Up	6.51873e-35	LOC103851141	NA	GO:0043531//ADP binding	GO:0007165//signal transduction	K13412//calcium-dependent protein kinase [EC:2.7.11.1];K19613//leucine-rich repeat protein SHOC2	XP_009126220.2//disease resistance protein RML1B [Brassica rapa]	PREDICTED: Brassica rapa disease resistance protein RML1B (LOC103851141), mRNA
103865368	2719	46.4949	420.542	3.17711	1.34416e-26	Up	4.50148e-28	LOC103865368	GO:0016021//integral component of membrane	GO:0022857//transmembrane transporter activity	NA	K03294//basic amino acid/polyamine antiporter, APA family;K13866//solute carrier family 7 (cationic amino acid transporter), member 4	XP_010540618.1//PREDICTED: cationic amino acid transporter 5 [Tarenaya hassleriana]	PREDICTED: Brassica rapa cationic amino acid transporter 5 (LOC103865368), mRNA
103850056	5843	22.4906	204.56	3.18513	6.12236e-11	Up	4.41938e-12	LOC103850056	GO:0016021//integral component of membrane	GO:0015276//ligand-gated ion channel activity	NA	K05387//glutamate receptor, ionotropic, plant	XP_033146614.1//glutamate receptor 1.1 isoform X2 [Brassica rapa];XP_009125007.1//glutamate receptor 1.1 isoform X1 [Brassica rapa]	PREDICTED: Brassica rapa glutamate receptor 1.1 (LOC103850056), transcript variant X2, mRNA;PREDICTED: Brassica rapa glutamate receptor 1.1 (LOC103850056), transcript variant X1, mRNA
103857888	3681	10.4124	94.7371	3.18563	2.83545e-08	Up	2.59012e-09	LOC103857888	NA	NA	NA	NA	XP_033129703.1//uncharacterized protein LOC103857888 [Brassica rapa]	PREDICTED: Brassica rapa uncharacterized LOC103857888 (LOC103857888), mRNA
103852485	9598	157.976	1438.53	3.18682	1.61356e-31	Up	4.49904e-33	LOC103852485	GO:0009536//plastid;GO:0005739//mitochondrion;GO:0009507//chloroplast	GO:0005524//ATP binding;GO:0052623//ADP dimethylallyltransferase activity;GO:0052381//tRNA dimethylallyltransferase activity;GO:0009824//AMP dimethylallyltransferase activity;GO:0052622//ATP dimethylallyltransferase activity	GO:0006400//tRNA modification;GO:0080117//secondary growth;GO:0009691//cytokinin biosynthetic process;GO:0008033//tRNA processing	K10760//adenylate dimethylallyltransferase (cytokinin synthase) [EC:2.5.1.27 2.5.1.112]	KAF2561038.1//hypothetical protein F2Q70_00015633 [Brassica cretica]	PREDICTED: Brassica rapa uncharacterized LOC103852485 (LOC103852485), ncRNA
103834015	1255	39.0494	355.645	3.18707	2.63662e-19	Up	1.15112e-20	LOC103834015	GO:0005634//nucleus	GO:0003677//DNA binding;GO:0003700//DNA-binding transcription factor activity	NA	K09286//EREBP-like factor	XP_033132501.1//ethylene-responsive transcription factor 6 isoform X2 [Brassica rapa];XP_009108324.2//ethylene-responsive transcription factor 6 isoform X1 [Brassica rapa]	PREDICTED: Brassica rapa ethylene-responsive transcription factor 6 (LOC103834015), transcript variant X2, mRNA;PREDICTED: Brassica rapa ethylene-responsive transcription factor 6 (LOC103834015), transcript variant X1, mRNA
103868076	6034	246.757	2253.06	3.19072	1.30718e-39	Up	2.871e-41	LOC103868076	NA	NA	NA	K07393//glutathionyl-hydroquinone reductase [EC:1.8.5.7]	XP_009144414.1//lipase [Brassica rapa]	PREDICTED: Brassica rapa lipase (LOC103868076), mRNA
103844626	2334	67.173	613.825	3.19187	8.90354e-21	Up	3.68447e-22	LOC103844626	GO:0016021//integral component of membrane	GO:0016747//transferase activity, transferring acyl groups other than amino-acyl groups	GO:0006633//fatty acid biosynthetic process	K15397//3-ketoacyl-CoA synthase [EC:2.3.1.199]	VDD59634.1//unnamed protein product [Brassica oleracea]	PREDICTED: Brassica rapa 3-ketoacyl-CoA synthase 1 (LOC103844626), mRNA
103862950	8890	7.75634	70.9002	3.19234	1.38044e-08	Up	1.22089e-09	LOC103862950	GO:0016021//integral component of membrane	NA	NA	K01193//beta-fructofuranosidase [EC:3.2.1.26];K07393//glutathionyl-hydroquinone reductase [EC:1.8.5.7]	XP_009138923.1//UPF0481 protein At3g47200 [Brassica rapa]	PREDICTED: Brassica rapa UPF0481 protein At3g47200 (LOC103862950), transcript variant X1, mRNA;PREDICTED: Brassica rapa UPF0481 protein At3g47200 (LOC103862950), transcript variant X4, mRNA;PREDICTED: Brassica rapa UPF0481 protein At3g47200 (LOC103862950), transcript variant X3, mRNA;PREDICTED: Brassica rapa UPF0481 protein At3g47200 (LOC103862950), transcript variant X2, mRNA
103858987	3050	143.083	1311.3	3.19607	3.93044e-23	Up	1.48964e-24	LOC103858987	GO:0016021//integral component of membrane	GO:0005524//ATP binding;GO:0004672//protein kinase activity	NA	K04733//interleukin-1 receptor-associated kinase 4 [EC:2.7.11.1]	XP_009134716.1//cysteine-rich receptor-like protein kinase 29 isoform X1 [Brassica rapa];XP_009134723.1//cysteine-rich receptor-like protein kinase 29 isoform X2 [Brassica rapa]	PREDICTED: Brassica rapa cysteine-rich receptor-like protein kinase 29 (LOC103858987), transcript variant X2, mRNA;PREDICTED: Brassica rapa cysteine-rich receptor-like protein kinase 29 (LOC103858987), transcript variant X1, mRNA
103872193	2660	219.527	2014.67	3.19807	2.52722e-50	Up	4.28479e-52	LOC103872193	GO:0016021//integral component of membrane	GO:0004674//protein serine/threonine kinase activity;GO:0005524//ATP binding	GO:0048544//recognition of pollen	K04733//interleukin-1 receptor-associated kinase 4 [EC:2.7.11.1]	XP_018515323.2//G-type lectin S-receptor-like serine/threonine-protein kinase At1g11330 [Brassica rapa]	PREDICTED: Brassica rapa G-type lectin S-receptor-like serine/threonine-protein kinase At1g11330 (LOC103872193), mRNA
103873165	2641	18.8676	173.207	3.19851	1.21548e-09	Up	9.76683e-11	LOC103873165	NA	GO:0046872//metal ion binding;GO:0016491//oxidoreductase activity	NA	K05278//flavonol synthase [EC:1.14.20.6]	XP_009149835.1//flavonol synthase/flavanone 3-hydroxylase [Brassica rapa]	PREDICTED: Brassica rapa flavonol synthase/flavanone 3-hydroxylase (LOC103873165), mRNA
103853040	1315	414.007	3803.63	3.19965	1.40176e-21	Up	5.64686e-23	LOC103853040	NA	GO:0010181//FMN binding;GO:0016491//oxidoreductase activity	NA	K05894//12-oxophytodienoic acid reductase [EC:1.3.1.42]	XP_013683059.2//12-oxophytodienoate reductase 1 [Brassica napus]	PREDICTED: Brassica rapa 12-oxophytodienoate reductase 1 (LOC103853040), mRNA
103862061	890	121.983	1122.96	3.20256	5.36598e-33	Up	1.43438e-34	LOC103862061	NA	NA	NA	K02183//calmodulin	XP_009138021.1//esterase CG5412 [Brassica rapa]	PREDICTED: Brassica rapa esterase CG5412 (LOC103862061), mRNA
103838103	953	52.2212	481.418	3.20458	1.14929e-23	Up	4.26128e-25	LOC103838103	GO:0016021//integral component of membrane	NA	NA	K16281//RING-H2 zinc finger protein RHA1	XP_009112777.1//E3 ubiquitin-protein ligase RHA1B [Brassica rapa]	PREDICTED: Brassica rapa E3 ubiquitin-protein ligase RHA1B (LOC103838103), mRNA
103871128	3750	135.157	1247.51	3.20634	3.84498e-40	Up	8.33156e-42	LOC103871128	GO:0016021//integral component of membrane	GO:0005524//ATP binding;GO:0016887//ATPase activity	NA	K05681//ATP-binding cassette, subfamily G (WHITE), member 2;K21396//ATP-binding cassette, subfamily G (WHITE), eye pigment precursor transporter	XP_009147605.2//ABC transporter G family member 24 [Brassica rapa]	PREDICTED: Brassica rapa ABC transporter G family member 24 (LOC103871128), mRNA
103856956	1938	193.68	1788.12	3.2067	3.79159e-52	Up	6.13398e-54	LOC103856956	NA	GO:0005524//ATP binding;GO:0004672//protein kinase activity	NA	K17535//serine/threonine-protein kinase TNNI3K [EC:2.7.11.1]	XP_033129286.1//integrin-linked protein kinase 1 [Brassica rapa]	PREDICTED: Brassica rapa integrin-linked protein kinase 1 (LOC103856956), mRNA
103858665	5580	8.09605	74.7502	3.20679	4.27504e-09	Up	3.6069e-10	LOC103858665	GO:0016021//integral component of membrane	GO:0005524//ATP binding;GO:0004672//protein kinase activity	NA	K04733//interleukin-1 receptor-associated kinase 4 [EC:2.7.11.1]	XP_013740825.2//putative cysteine-rich receptor-like protein kinase 39 isoform X2 [Brassica napus];XP_022573317.1//putative cysteine-rich receptor-like protein kinase 39 isoform X3 [Brassica napus]	PREDICTED: Brassica rapa putative cysteine-rich receptor-like protein kinase 39 (LOC103858665), transcript variant X1, mRNA;PREDICTED: Brassica rapa putative cysteine-rich receptor-like protein kinase 39 (LOC103858665), transcript variant X2, mRNA
103831520	4739	45.0254	415.943	3.20758	4.81073e-25	Up	1.70215e-26	LOC103831520	NA	GO:0004674//protein serine/threonine kinase activity;GO:0005524//ATP binding	NA	K04733//interleukin-1 receptor-associated kinase 4 [EC:2.7.11.1]	XP_009105646.1//probable serine/threonine-protein kinase PBL18 [Brassica rapa]	PREDICTED: Brassica rapa probable serine/threonine-protein kinase PBL18 (LOC103831520), mRNA
103843589	3868	20.5442	190.131	3.21019	4.35293e-16	Up	2.22806e-17	LOC103843589	NA	GO:0005525//GTP binding;GO:0003924//GTPase activity	NA	K07904//Ras-related protein Rab-11A	RID48966.1//hypothetical protein BRARA_I05437 [Brassica rapa]	PREDICTED: Brassica rapa ras-related protein RABA5e (LOC103843589), mRNA
103871789	975	98.239	909.448	3.21062	1.8488e-38	Up	4.14476e-40	LOC103871789	NA	NA	NA	NA	XP_009148336.1//uncharacterized protein LOC103871789 [Brassica rapa]	PREDICTED: Brassica rapa uncharacterized LOC103871789 (LOC103871789), mRNA
103875069	1847	52.1316	483.095	3.21208	7.67412e-34	Up	1.97531e-35	LOC103875069	NA	GO:0016747//transferase activity, transferring acyl groups other than amino-acyl groups	NA	K14329//agmatine coumaroyltransferase [EC:2.3.1.64 2.3.1.-];K13264//isoflavone 7-O-glucoside-6''-O-malonyltransferase [EC:2.3.1.115]	XP_009151767.2//phenolic glucoside malonyltransferase 2 [Brassica rapa]	PREDICTED: Brassica rapa phenolic glucoside malonyltransferase 2 (LOC103875069), mRNA
103851877	591	6.61439	61.2972	3.21214	5.56511e-07	Up	5.84013e-08	LOC103851877	NA	GO:0005504//fatty acid binding	GO:0009627//systemic acquired resistance	NA	RID74211.1//hypothetical protein BRARA_B01320 [Brassica rapa];XP_009126999.1//putative lipid-transfer protein DIR1 [Brassica rapa]	PREDICTED: Brassica rapa putative lipid-transfer protein DIR1 (LOC103851877), mRNA
103835961	1954	201.561	1868.18	3.21234	9.14269e-60	Up	1.22931e-61	LOC103835961	GO:0005739//mitochondrion	GO:0005524//ATP binding;GO:0004021//L-alanine:2-oxoglutarate aminotransferase activity;GO:0003824//catalytic activity;GO:0030170//pyridoxal phosphate binding	GO:0046686//response to cadmium ion;GO:0009058//biosynthetic process;GO:0019481//L-alanine catabolic process, by transamination;GO:0001666//response to hypoxia	K00814//alanine transaminase [EC:2.6.1.2]	XP_002890217.1//alanine aminotransferase 1, mitochondrial [Arabidopsis lyrata subsp. lyrata]	PREDICTED: Brassica rapa alanine aminotransferase 1, mitochondrial (LOC103835961), mRNA
103861850	2369	3.30625	30.6602	3.2131	0.000110284	Up	1.58093e-05	LOC103861850	GO:0016021//integral component of membrane	GO:0008519//ammonium transmembrane transporter activity	NA	K03320//ammonium transporter, Amt family	XP_009137804.1//ammonium transporter 1 member 4 [Brassica rapa]	PREDICTED: Brassica rapa ammonium transporter 1 member 4 (LOC103861850), mRNA
103862791	1298	309.874	2874.9	3.21376	5.67663e-37	Up	1.32736e-38	LOC103862791	GO:0042025//host cell nucleus;GO:0005634//nucleus	GO:0043565//sequence-specific DNA binding;GO:0003700//DNA-binding transcription factor activity	NA	K09419//heat shock transcription factor, other eukaryote	XP_009138768.1//heat stress transcription factor B-1 [Brassica rapa]	PREDICTED: Brassica rapa heat stress transcription factor B-1 (LOC103862791), mRNA
103859877	732	30.0386	278.976	3.21525	1.89625e-20	Up	7.94356e-22	LOC103859877	NA	NA	GO:0032875//regulation of DNA endoreduplication	NA	XP_009135712.1//cyclin-dependent protein kinase inhibitor SMR13 [Brassica rapa]	PREDICTED: Brassica rapa cyclin-dependent protein kinase inhibitor SMR13 (LOC103859877), mRNA
103849034	865	64.7525	601.47	3.21548	2.42095e-32	Up	6.59464e-34	LOC103849034	GO:0016021//integral component of membrane	NA	NA	NA	XP_009124104.1//uncharacterized protein LOC103849034 [Brassica rapa]	PREDICTED: Brassica rapa uncharacterized LOC103849034 (LOC103849034), mRNA
103835331	1035	34.8126	324.585	3.22092	8.8561e-19	Up	3.96846e-20	LOC103835331	GO:0005634//nucleus	GO:0003677//DNA binding;GO:0003700//DNA-binding transcription factor activity	NA	K09286//EREBP-like factor	XP_009109733.1//ethylene-responsive transcription factor 11 [Brassica rapa]	PREDICTED: Brassica rapa ethylene-responsive transcription factor 11 (LOC103835331), mRNA
103839905	5808	21.3518	199.752	3.22578	3.21828e-14	Up	1.85761e-15	LOC103839905	NA	NA	NA	NA	XP_009114638.2//uncharacterized protein LOC103839905 [Brassica rapa]	PREDICTED: Brassica rapa uncharacterized LOC103839905 (LOC103839905), transcript variant X2, mRNA;PREDICTED: Brassica rapa uncharacterized LOC103839905 (LOC103839905), transcript variant X1, misc_RNA
103870093	3760	852.737	7986.6	3.22741	1.09537e-48	Up	1.93931e-50	LOC103870093	NA	GO:0004553//hydrolase activity, hydrolyzing O-glycosyl compounds	GO:0005975//carbohydrate metabolic process	K01193//beta-fructofuranosidase [EC:3.2.1.26]	XP_009146448.1//beta-fructofuranosidase, insoluble isoenzyme CWINV1 [Brassica rapa]	PREDICTED: Brassica rapa beta-fructofuranosidase, insoluble isoenzyme CWINV1 (LOC103870093), mRNA
103864025	1776	349.708	3275.69	3.22758	7.71241e-29	Up	2.37972e-30	LOC103864025	GO:0016021//integral component of membrane	NA	NA	K19476//vacuolar protein sorting-associated protein IST1;K14209//solute carrier family 36 (proton-coupled amino acid transporter);K15015//solute carrier family 32 (vesicular inhibitory amino acid transporter)	VDC98881.1//unnamed protein product, partial [Brassica rapa]	PREDICTED: Brassica rapa lysine histidine transporter 1 (LOC103864025), mRNA
103837293	1414	103.36	969.062	3.22891	5.32253e-18	Up	2.45776e-19	LOC103837293	NA	GO:0004866//endopeptidase inhibitor activity	NA	NA	XP_009111890.1//kunitz trypsin inhibitor 6-like [Brassica rapa]	PREDICTED: Brassica rapa kunitz trypsin inhibitor 6-like (LOC103837293), mRNA
103831791	1594	3.60553	33.8708	3.23176	0.000120072	Up	1.73153e-05	LOC103831791	NA	GO:0046872//metal ion binding;GO:0016791//phosphatase activity	NA	K13248//pyridoxal phosphate phosphatase PHOSPHO2 [EC:3.1.3.74]	XP_009105956.1//inorganic pyrophosphatase 1 [Brassica rapa]	PREDICTED: Brassica rapa inorganic pyrophosphatase 1 (LOC103831791), mRNA
103864355	1798	161.213	1514.78	3.23207	5.97148e-37	Up	1.3979e-38	LOC103864355	GO:0016021//integral component of membrane	NA	NA	K01179//endoglucanase [EC:3.2.1.4];K12875//apoptotic chromatin condensation inducer in the nucleus;K10839//UV excision repair protein RAD23	OMO56164.1//putative Early nodulin 20 precursor [Corchorus capsularis]	PREDICTED: Brassica rapa classical arabinogalactan protein 2 (LOC103864355), mRNA
103852432	2141	39.5122	371.583	3.23331	7.40033e-17	Up	3.63327e-18	LOC103852432	GO:0016021//integral component of membrane	NA	NA	K23404//transmembrane anterior posterior transformation protein 1	CDY12672.1//BnaA02g13400D [Brassica napus]	PREDICTED: Brassica rapa uncharacterized LOC103852432 (LOC103852432), transcript variant X1, mRNA;PREDICTED: Brassica rapa uncharacterized LOC103852432 (LOC103852432), transcript variant X2, mRNA
103850442	1967	76.643	722.056	3.23588	1.00499e-33	Up	2.60298e-35	LOC103850442	NA	GO:0004674//protein serine/threonine kinase activity;GO:0005524//ATP binding	NA	K04733//interleukin-1 receptor-associated kinase 4 [EC:2.7.11.1]	XP_009125442.2//probable serine/threonine-protein kinase PBL11 [Brassica rapa]	PREDICTED: Brassica rapa probable serine/threonine-protein kinase PBL11 (LOC103850442), transcript variant X1, mRNA;PREDICTED: Brassica rapa probable serine/threonine-protein kinase PBL11 (LOC103850442), transcript variant X2, mRNA
103858513	3176	9.17577	86.4614	3.23616	3.18394e-07	Up	3.23639e-08	LOC103858513	GO:0016021//integral component of membrane	NA	NA	K10664//E3 ubiquitin-protein ligase ATL6/9/15/31/42/55 [EC:2.3.2.27]	XP_009134135.1//putative RING-H2 finger protein ATL37 [Brassica rapa]	PREDICTED: Brassica rapa putative RING-H2 finger protein ATL37 (LOC103858513), mRNA
103846983	2424	4.81164	45.3401	3.23619	9.61728e-06	Up	1.16587e-06	LOC103846983	GO:0005737//cytoplasm	GO:0005524//ATP binding;GO:0004824//lysine-tRNA ligase activity;GO:0003676//nucleic acid binding	GO:0006430//lysyl-tRNA aminoacylation	K04567//lysyl-tRNA synthetase, class II [EC:6.1.1.6]	XP_009122249.1//lysine--tRNA ligase, cytoplasmic [Brassica rapa]	PREDICTED: Brassica rapa lysine--tRNA ligase, cytoplasmic (LOC103846983), mRNA
103848724	3691	96.4952	909.815	3.23704	8.75082e-24	Up	3.22282e-25	LOC103848724	GO:0016021//integral component of membrane	GO:0030246//carbohydrate binding;GO:0005524//ATP binding;GO:0004672//protein kinase activity	NA	K04733//interleukin-1 receptor-associated kinase 4 [EC:2.7.11.1]	XP_009123811.1//probable L-type lectin-domain containing receptor kinase VI.1 [Brassica rapa]	PREDICTED: Brassica rapa probable L-type lectin-domain containing receptor kinase VI.1 (LOC103848724), mRNA
103830514	1523	614.21	5800.72	3.23943	1.45687e-56	Up	2.14228e-58	LOC103830514	NA	NA	NA	K04733//interleukin-1 receptor-associated kinase 4 [EC:2.7.11.1]	XP_009104565.1//EP1-like glycoprotein 3 [Brassica rapa]	PREDICTED: Brassica rapa EP1-like glycoprotein 3 (LOC103830514), mRNA
103854376	1667	1222.2	11545	3.23971	2.13214e-53	Up	3.34655e-55	LOC103854376	NA	GO:0016705//oxidoreductase activity, acting on paired donors, with incorporation or reduction of molecular oxygen;GO:0020037//heme binding;GO:0005506//iron ion binding;GO:0004497//monooxygenase activity	NA	K20617//cytochrome P450 family 71 subfamily A;K20559//dihydrocamalexate/camalexin synthase [EC:1.14.19.52]	XP_009129560.1//cytochrome P450 71B23 isoform X1 [Brassica rapa];XP_018512081.1//cytochrome P450 71B23 isoform X2 [Brassica rapa]	PREDICTED: Brassica rapa cytochrome P450 71B23 (LOC103854376), transcript variant X2, mRNA;PREDICTED: Brassica rapa cytochrome P450 71B23 (LOC103854376), transcript variant X1, mRNA
103865037	1578	812.523	7676.96	3.24005	9.47142e-45	Up	1.81894e-46	LOC103865037	GO:0016021//integral component of membrane;GO:0009534//chloroplast thylakoid	GO:0004175//endopeptidase activity;GO:0008236//serine-type peptidase activity	GO:0006465//signal peptide processing	K03100//signal peptidase I [EC:3.4.21.89]	XP_033146581.1//thylakoidal processing peptidase 1, chloroplastic [Brassica rapa]	PREDICTED: Brassica rapa thylakoidal processing peptidase 1, chloroplastic (LOC103865037), transcript variant X1, mRNA;PREDICTED: Brassica rapa thylakoidal processing peptidase 1, chloroplastic (LOC103865037), transcript variant X2, mRNA
103857295	2170	31.2784	295.658	3.24069	9.16416e-21	Up	3.79723e-22	LOC103857295	NA	GO:0016758//transferase activity, transferring hexosyl groups	NA	K11820//N-hydroxythioamide S-beta-glucosyltransferase [EC:2.4.1.195];K23452//UDP-glucosyltransferase 85A [EC:2.4.1.-];K00927//phosphoglycerate kinase [EC:2.7.2.3]	XP_009132715.2//UDP-glycosyltransferase 87A2 [Brassica rapa]	PREDICTED: Brassica rapa UDP-glycosyltransferase 87A2 (LOC103857295), mRNA
103827592	2488	18.5073	174.953	3.2408	2.83534e-16	Up	1.43153e-17	LOC103827592	NA	NA	NA	K15255//ATP-dependent DNA helicase PIF1 [EC:3.6.4.12]	XP_009101353.1//uncharacterized protein At1g66480 [Brassica rapa]	PREDICTED: Brassica rapa uncharacterized protein At1g66480 (LOC103827592), mRNA
103856773	2601	388.066	3672.78	3.2425	1.96154e-70	Up	2.01224e-72	LOC103856773	NA	GO:0005524//ATP binding;GO:0004672//protein kinase activity;GO:0004842//ubiquitin-protein transferase activity	NA	K04733//interleukin-1 receptor-associated kinase 4 [EC:2.7.11.1];K17609//nucleoredoxin [EC:1.8.1.8]	XP_013732944.1//U-box domain-containing protein 34-like [Brassica napus]	PREDICTED: Brassica rapa U-box domain-containing protein 34 (LOC103856773), mRNA
103866437	2741	20.5858	194.963	3.24348	1.78452e-13	Up	1.07449e-14	LOC103866437	GO:0016020//membrane	GO:0003885//D-arabinono-1,4-lactone oxidase activity;GO:0071949//FAD binding	NA	K00103//L-gulonolactone oxidase [EC:1.1.3.8]	VDD03963.1//unnamed protein product [Brassica oleracea]	PREDICTED: Brassica rapa L-gulonolactone oxidase 2 (LOC103866437), mRNA
103840311	1997	1185.68	11235.5	3.24427	2.34883e-37	Up	5.39787e-39	LOC103840311	NA	GO:0016491//oxidoreductase activity;GO:0071949//FAD binding	NA	K22395//cinnamyl-alcohol dehydrogenase [EC:1.1.1.195]	XP_009115054.1//berberine bridge enzyme-like 11 [Brassica rapa]	PREDICTED: Brassica rapa berberine bridge enzyme-like 11 (LOC103840311), mRNA
103830794	1560	89.1768	845.777	3.24554	4.27733e-27	Up	1.41145e-28	LOC103830794	GO:0005634//nucleus	GO:0003677//DNA binding;GO:0003700//DNA-binding transcription factor activity	NA	K09286//EREBP-like factor	XP_009104861.1//ethylene-responsive transcription factor ERF073 [Brassica rapa]	PREDICTED: Brassica rapa ethylene-responsive transcription factor ERF073 (LOC103830794), mRNA
103857787	7077	8.38096	79.6568	3.24861	5.91608e-11	Up	4.26414e-12	LOC103857787	NA	GO:0004674//protein serine/threonine kinase activity;GO:0005524//ATP binding	GO:0007165//signal transduction	K12761//carbon catabolite-derepressing protein kinase [EC:2.7.11.1]	XP_033143681.1//CBL-interacting serine/threonine-protein kinase 22 [Brassica rapa]	PREDICTED: Brassica rapa CBL-interacting serine/threonine-protein kinase 22 (LOC103857787), mRNA
103831247	1820	37.7612	359.109	3.24945	4.31107e-22	Up	1.69856e-23	LOC103831247	NA	NA	NA	NA	XP_009105378.1//uncharacterized protein LOC103831247 [Brassica rapa]	PREDICTED: Brassica rapa uncharacterized LOC103831247 (LOC103831247), mRNA
103865308	2285	19.4211	184.717	3.24962	1.42427e-19	Up	6.16096e-21	LOC103865308	NA	GO:0016758//transferase activity, transferring hexosyl groups	NA	K13496//UDP-glucosyltransferase 73C [EC:2.4.1.-];K23260//scopoletin glucosyltransferase [EC:2.4.1.128]	XP_009141353.1//UDP-glycosyltransferase 89A2 [Brassica rapa]	PREDICTED: Brassica rapa UDP-glycosyltransferase 89A2 (LOC103865308), mRNA
103858662	13794	5.00355	47.6382	3.2511	0.000524023	Up	8.52026e-05	LOC103858662	GO:0016021//integral component of membrane	GO:0005524//ATP binding;GO:0004672//protein kinase activity	NA	K04733//interleukin-1 receptor-associated kinase 4 [EC:2.7.11.1]	XP_033142131.1//putative cysteine-rich receptor-like protein kinase 39 isoform X2 [Brassica rapa];XP_033142130.1//putative cysteine-rich receptor-like protein kinase 39 isoform X1 [Brassica rapa]	PREDICTED: Brassica rapa putative cysteine-rich receptor-like protein kinase 39 (LOC103858662), transcript variant X2, mRNA;PREDICTED: Brassica rapa putative cysteine-rich receptor-like protein kinase 39 (LOC103858662), transcript variant X1, mRNA
103861354	6192	22.2182	211.595	3.25149	1.5701e-12	Up	1.00888e-13	LOC103861354	NA	NA	NA	K14411//RNA-binding protein Musashi	XP_009137309.1//protein IQ-DOMAIN 14 [Brassica rapa]	PREDICTED: Brassica rapa protein IQ-DOMAIN 14 (LOC103861354), mRNA
103843370	4644	84.7969	810.048	3.25592	3.05258e-30	Up	8.8957e-32	LOC103843370	GO:0009705//plant-type vacuole membrane;GO:0005887//integral component of plasma membrane;GO:0016021//integral component of membrane	GO:0015145//monosaccharide transmembrane transporter activity;GO:0005351//carbohydrate:proton symporter activity;GO:0022857//transmembrane transporter activity	GO:0009414//response to water deprivation;GO:0046323//glucose import;GO:0009651//response to salt stress;GO:0015749//monosaccharide transmembrane transport;GO:0009737//response to abscisic acid	K08145//MFS transporter, SP family, solute carrier family 2 (facilitated glucose transporter), member 8	XP_018451212.1//PREDICTED: sugar transporter ERD6-like 3 [Raphanus sativus]	PREDICTED: Brassica rapa sugar transporter ESL1 (LOC103843370), mRNA
103830370	4108	286.172	2739.12	3.25876	2.16024e-46	Up	3.98083e-48	LOC103830370	NA	GO:0005524//ATP binding	NA	K15083//DNA repair protein RAD16	XP_033133375.1//helicase-like transcription factor CHR28 isoform X2 [Brassica rapa];XP_009104400.1//helicase-like transcription factor CHR28 isoform X1 [Brassica rapa]	PREDICTED: Brassica rapa helicase-like transcription factor CHR28 (LOC103830370), transcript variant X2, mRNA;PREDICTED: Brassica rapa helicase-like transcription factor CHR28 (LOC103830370), transcript variant X1, mRNA
103865447	3024	11.9791	114.884	3.26158	1.11913e-12	Up	7.13413e-14	LOC103865447	GO:0005634//nucleus	GO:0003680//AT DNA binding;GO:0003700//DNA-binding transcription factor activity	NA	NA	XP_009141480.1//AT-hook motif nuclear-localized protein 21 [Brassica rapa]	PREDICTED: Brassica rapa AT-hook motif nuclear-localized protein 21 (LOC103865447), mRNA
103837998	1040	187.011	1793.9	3.26191	6.55857e-68	Up	7.18483e-70	LOC103837998	NA	NA	NA	NA	XP_009112654.1//uncharacterized protein LOC103837998 [Brassica rapa]	PREDICTED: Brassica rapa uncharacterized LOC103837998 (LOC103837998), mRNA
103868838	1470	213.974	2054.51	3.26328	4.08182e-39	Up	9.00877e-41	LOC103868838	NA	GO:0004722//protein serine/threonine phosphatase activity	NA	K17506//protein phosphatase 1L [EC:3.1.3.16]	XP_009145140.1//probable protein phosphatase 2C 10 isoform X1 [Brassica rapa]	PREDICTED: Brassica rapa probable protein phosphatase 2C 10 (LOC103868838), transcript variant X5, mRNA;PREDICTED: Brassica rapa probable protein phosphatase 2C 10 (LOC103868838), transcript variant X3, mRNA;PREDICTED: Brassica rapa probable protein phosphatase 2C 10 (LOC103868838), transcript variant X1, mRNA;PREDICTED: Brassica rapa probable protein phosphatase 2C 10 (LOC103868838), transcript variant X2, mRNA;PREDICTED: Brassica rapa probable protein phosphatase 2C 10 (LOC103868838), transcript variant X4, mRNA
103833855	8398	97.4036	935.585	3.26382	2.76698e-16	Up	1.39554e-17	LOC103833855	GO:0016021//integral component of membrane;GO:0031982//vesicle	NA	NA	K04733//interleukin-1 receptor-associated kinase 4 [EC:2.7.11.1];K00549//5-methyltetrahydropteroyltriglutamate--homocysteine methyltransferase [EC:2.1.1.14];K01613//phosphatidylserine decarboxylase [EC:4.1.1.65]	RID45587.1//hypothetical protein BRARA_I02309 [Brassica rapa]	PREDICTED: Brassica rapa FT-interacting protein 7 (LOC103833855), mRNA
103830838	2375	89.8024	863.148	3.26478	4.66354e-35	Up	1.15792e-36	LOC103830838	NA	NA	NA	K08869//aarF domain-containing kinase	XP_033130431.1//uncharacterized aarF domain-containing protein kinase 2 [Brassica rapa]	PREDICTED: Brassica rapa uncharacterized aarF domain-containing protein kinase 2 (LOC103830838), mRNA
103860991	4007	2.67669	25.7376	3.26535	0.000425924	Up	6.80497e-05	LOC103860991	GO:0016021//integral component of membrane	NA	NA	NA	XP_033144292.1//uncharacterized protein LOC103860991 [Brassica rapa]	PREDICTED: Brassica rapa uncharacterized LOC103860991 (LOC103860991), mRNA
103837159	2393	424.349	4080.99	3.2656	2.22675e-29	Up	6.76346e-31	LOC103837159	NA	NA	NA	K10268//F-box and leucine-rich repeat protein 2/20	XP_009111737.1//F-box/LRR-repeat protein 3 [Brassica rapa]	PREDICTED: Brassica rapa F-box/LRR-repeat protein 3 (LOC103837159), mRNA
103844396	542	12.2536	117.846	3.26563	5.36241e-13	Up	3.33939e-14	LOC103844396	GO:0016021//integral component of membrane	NA	NA	NA	XP_013700882.1//uncharacterized protein BNAA10G08030D [Brassica napus];XP_009119435.2//uncharacterized protein LOC103844396 [Brassica rapa]	PREDICTED: Brassica rapa uncharacterized LOC103844396 (LOC103844396), mRNA
103858767	700	949.008	9160.17	3.27088	1.82258e-29	Up	5.51631e-31	LOC103858767	NA	NA	NA	NA	VDC91917.1//unnamed protein product, partial [Brassica oleracea]	PREDICTED: Brassica rapa protein SENESCENCE-ASSOCIATED GENE 21, mitochondrial (LOC103858767), mRNA
103865767	1530	11.1077	107.402	3.27338	2.798e-10	Up	2.13288e-11	LOC103865767	NA	NA	NA	NA	XP_009141865.1//uncharacterized protein LOC103865767 [Brassica rapa]	PREDICTED: Brassica rapa uncharacterized LOC103865767 (LOC103865767), mRNA
117126854	3111	2.69325	26.0483	3.27377	0.000609026	Up	9.99954e-05	LOC117126854	NA	NA	NA	K22804//structural maintenance of chromosomes protein 6;K01188//beta-glucosidase [EC:3.2.1.21];K06943//nucleolar GTP-binding protein;K18195//rhamnogalacturonan endolyase [EC:4.2.2.23];K22048//mechanosensitive ion channel protein 4/5/6/7/8/9/10	XP_018474214.1//PREDICTED: uncharacterized protein LOC108845516 [Raphanus sativus]	PREDICTED: Brassica rapa uncharacterized LOC117126854 (LOC117126854), mRNA
103829924	8560	30.3297	293.453	3.27433	1.0596e-15	Up	5.55697e-17	LOC103829924	NA	GO:0016705//oxidoreductase activity, acting on paired donors, with incorporation or reduction of molecular oxygen;GO:0020037//heme binding;GO:0005506//iron ion binding;GO:0004497//monooxygenase activity	NA	K20617//cytochrome P450 family 71 subfamily A	XP_033131615.1//cytochrome P450 71B5 isoform X2 [Brassica rapa];XP_009103856.1//cytochrome P450 71B5 isoform X1 [Brassica rapa]	PREDICTED: Brassica rapa cytochrome P450 71B5 (LOC103829924), transcript variant X2, mRNA;PREDICTED: Brassica rapa cytochrome P450 71B5 (LOC103829924), transcript variant X3, mRNA;PREDICTED: Brassica rapa cytochrome P450 71B5 (LOC103829924), transcript variant X1, mRNA
103854369	1716	6.33895	61.3481	3.2747	8.61743e-05	Up	1.21085e-05	LOC103854369	NA	GO:0045735//nutrient reservoir activity	NA	K01569//oxalate decarboxylase [EC:4.1.1.2]	XP_009129556.1//cruciferin CRU1 [Brassica rapa]	PREDICTED: Brassica rapa cruciferin CRU1 (LOC103854369), mRNA
103863054	1366	9.08072	87.948	3.27577	8.53933e-06	Up	1.02788e-06	LOC103863054	NA	GO:0004553//hydrolase activity, hydrolyzing O-glycosyl compounds	GO:0005975//carbohydrate metabolic process	K19891//glucan endo-1,3-beta-glucosidase 1/2/3 [EC:3.2.1.39];K01210//glucan 1,3-beta-glucosidase [EC:3.2.1.58]	XP_009139042.2//glucan endo-1,3-beta-glucosidase-like [Brassica rapa]	PREDICTED: Brassica rapa glucan endo-1,3-beta-glucosidase-like (LOC103863054), mRNA
103845394	2575	231.825	2252.76	3.28059	5.46893e-49	Up	9.59461e-51	LOC103845394	GO:0000145//exocyst	NA	GO:0015031//protein transport;GO:0006887//exocytosis	K07195//exocyst complex component 7	XP_009120489.2//exocyst complex component EXO70H1-like [Brassica rapa]	PREDICTED: Brassica rapa exocyst complex component EXO70H1-like (LOC103845394), mRNA
103839259	1620	84.3802	820.048	3.28073	9.5809e-27	Up	3.18465e-28	LOC103839259	NA	NA	NA	K11855//ubiquitin carboxyl-terminal hydrolase 36/42 [EC:3.4.19.12];K23573//dentin sialophosphoprotein	XP_009114012.1//F-box/kelch-repeat protein At5g43190 [Brassica rapa]	PREDICTED: Brassica rapa F-box/kelch-repeat protein At5g43190 (LOC103839259), mRNA
103842863	2298	107.691	1050.21	3.28571	9.65774e-49	Up	1.70727e-50	LOC103842863	GO:0016021//integral component of membrane	GO:0004674//protein serine/threonine kinase activity;GO:0005524//ATP binding;GO:0030247//polysaccharide binding;GO:0005509//calcium ion binding	NA	K04733//interleukin-1 receptor-associated kinase 4 [EC:2.7.11.1]	XP_009117779.1//wall-associated receptor kinase-like 6 isoform X1 [Brassica rapa];XP_009117780.1//wall-associated receptor kinase-like 5 isoform X2 [Brassica rapa]	PREDICTED: Brassica rapa wall-associated receptor kinase-like 6 (LOC103842863), transcript variant X2, mRNA;PREDICTED: Brassica rapa wall-associated receptor kinase-like 6 (LOC103842863), transcript variant X1, mRNA
103846359	1880	10.5161	102.721	3.28806	4.60111e-09	Up	3.89311e-10	LOC103846359	NA	GO:0016787//hydrolase activity	NA	K14493//gibberellin receptor GID1 [EC:3.-.-.-];K22097//3-O-acetylpapaveroxine carboxylesterase [EC:3.1.1.105];K20506//tuliposide A-converting enzyme [EC:4.2.99.22]	XP_009121518.1//probable carboxylesterase 17 [Brassica rapa]	PREDICTED: Brassica rapa probable carboxylesterase 17 (LOC103846359), mRNA
103860642	1059	48.0442	471.101	3.2936	8.22262e-26	Up	2.82346e-27	LOC103860642	GO:0005634//nucleus	GO:0003677//DNA binding	NA	K09422//transcription factor MYB, plant	XP_009136534.1//transcription factor MYB77 [Brassica rapa]	PREDICTED: Brassica rapa transcription factor MYB77 (LOC103860642), mRNA
103843297	4963	3.2679	32.1225	3.29715	0.000108975	Up	1.55953e-05	LOC103843297	NA	GO:0003676//nucleic acid binding	NA	K10773//endonuclease III [EC:4.2.99.18]	XP_033136641.1//zinc finger protein 5-like [Brassica rapa]	PREDICTED: Brassica rapa zinc finger protein 5-like (LOC103843297), mRNA
103842522	2335	323.762	3182.95	3.29736	8.32286e-53	Up	1.32863e-54	LOC103842522	GO:0005886//plasma membrane	NA	NA	NA	XP_009117400.1//uncharacterized protein LOC103842522 [Brassica rapa]	PREDICTED: Brassica rapa uncharacterized LOC103842522 (LOC103842522), mRNA
103829620	2251	277.176	2729.44	3.29973	7.08868e-63	Up	8.82882e-65	LOC103829620	NA	GO:0005524//ATP binding;GO:0004672//protein kinase activity;GO:0005509//calcium ion binding	NA	K13412//calcium-dependent protein kinase [EC:2.7.11.1]	XP_018508516.1//calcium-dependent protein kinase 28 isoform X2 [Brassica rapa];XP_009103544.1//calcium-dependent protein kinase 28 isoform X1 [Brassica rapa]	PREDICTED: Brassica rapa calcium-dependent protein kinase 28 (LOC103829620), transcript variant X1, mRNA;PREDICTED: Brassica rapa calcium-dependent protein kinase 28 (LOC103829620), transcript variant X2, mRNA
103836026	1447	26.54	261.545	3.30082	3.41002e-18	Up	1.56549e-19	LOC103836026	NA	NA	NA	K01191//alpha-mannosidase [EC:3.2.1.24]	XP_009110482.1//uncharacterized protein LOC103836026 [Brassica rapa]	PREDICTED: Brassica rapa uncharacterized LOC103836026 (LOC103836026), mRNA
103845442	2256	11.4055	112.462	3.30163	1.83826e-14	Up	1.04185e-15	LOC103845442	GO:0016021//integral component of membrane	GO:0030246//carbohydrate binding;GO:0005524//ATP binding;GO:0004672//protein kinase activity	NA	K04733//interleukin-1 receptor-associated kinase 4 [EC:2.7.11.1]	XP_033138136.1//L-type lectin-domain containing receptor kinase I.7 [Brassica rapa]	PREDICTED: Brassica rapa L-type lectin-domain containing receptor kinase I.7 (LOC103845442), mRNA
103834275	11160	26.6014	262.587	3.30322	3.04614e-25	Up	1.06801e-26	LOC103834275	NA	GO:0003824//catalytic activity	NA	K15631//molybdenum cofactor sulfurtransferase [EC:2.8.1.9];K00284//glutamate synthase (ferredoxin) [EC:1.4.7.1]	XP_009108596.1//uncharacterized protein LOC103834275 [Brassica rapa]	PREDICTED: Brassica rapa uncharacterized LOC103834275 (LOC103834275), mRNA
103836354	4282	15.2581	150.67	3.30374	2.14465e-14	Up	1.2201e-15	LOC103836354	GO:0005874//microtubule	GO:0005524//ATP binding;GO:0003777//microtubule motor activity;GO:0008017//microtubule binding	GO:0007018//microtubule-based movement	K10406//kinesin family member C2/C3	XP_033133656.1//kinesin-like protein KIN-14H isoform X1 [Brassica rapa];XP_009110848.1//kinesin-like protein KIN-14H isoform X2 [Brassica rapa]	PREDICTED: Brassica rapa kinesin-like protein KIN-14H (LOC103836354), transcript variant X2, mRNA;PREDICTED: Brassica rapa kinesin-like protein KIN-14H (LOC103836354), transcript variant X1, mRNA
103836039	4687	75.3656	745.196	3.30564	1.0343e-24	Up	3.69008e-26	LOC103836039	GO:0016021//integral component of membrane;GO:0005886//plasma membrane	GO:0005524//ATP binding;GO:0016887//ATPase activity	NA	K05681//ATP-binding cassette, subfamily G (WHITE), member 2	XP_018451285.1//PREDICTED: ABC transporter G family member 35 [Raphanus sativus]	PREDICTED: Brassica rapa ABC transporter G family member 35 (LOC103836039), mRNA
103830211	1690	15.2436	150.798	3.30634	3.69007e-14	Up	2.13711e-15	LOC103830211	NA	GO:0004713//protein tyrosine kinase activity;GO:0005524//ATP binding	NA	K13436//pto-interacting protein 1 [EC:2.7.11.1]	XP_009104200.1//PTI1-like tyrosine-protein kinase 3 isoform X1 [Brassica rapa]	PREDICTED: Brassica rapa PTI1-like tyrosine-protein kinase 3 (LOC103830211), transcript variant X1, mRNA;PREDICTED: Brassica rapa PTI1-like tyrosine-protein kinase 3 (LOC103830211), transcript variant X3, mRNA;PREDICTED: Brassica rapa PTI1-like tyrosine-protein kinase 3 (LOC103830211), transcript variant X2, mRNA
103840955	1193	64.7775	641.563	3.30803	1.45163e-36	Up	3.43321e-38	LOC103840955	NA	NA	GO:0050832//defense response to fungus	NA	XP_009115717.2//RPW8-like protein 3 [Brassica rapa]	PREDICTED: Brassica rapa RPW8-like protein 3 (LOC103840955), mRNA
103867991	1574	24.7519	245.37	3.30934	1.19044e-20	Up	4.95499e-22	LOC103867991	NA	GO:0046872//metal ion binding;GO:0004722//protein serine/threonine phosphatase activity	NA	K17506//protein phosphatase 1L [EC:3.1.3.16]	XP_009144337.1//probable protein phosphatase 2C 25 isoform X2 [Brassica rapa]	PREDICTED: Brassica rapa probable protein phosphatase 2C 25 (LOC103867991), transcript variant X1, mRNA;PREDICTED: Brassica rapa probable protein phosphatase 2C 25 (LOC103867991), transcript variant X2, mRNA
103857031	3873	51.1964	507.979	3.31066	3.00258e-33	Up	7.95379e-35	LOC103857031	GO:0016021//integral component of membrane	NA	NA	K02184//formin 2	XP_009132431.1//formin-like protein 5 [Brassica rapa]	PREDICTED: Brassica rapa formin-like protein 5 (LOC103857031), transcript variant X2, misc_RNA;PREDICTED: Brassica rapa formin-like protein 5 (LOC103857031), transcript variant X1, mRNA
103874618	1200	19.4314	192.92	3.31154	1.63653e-11	Up	1.13617e-12	WRKY48	GO:0005634//nucleus	GO:0043565//sequence-specific DNA binding;GO:0003700//DNA-binding transcription factor activity	NA	K18835//WRKY transcription factor 2;K13424//WRKY transcription factor 33;K12835//ATP-dependent RNA helicase DDX42 [EC:3.6.4.13]	NP_001288867.1//probable WRKY transcription factor 48 [Brassica rapa]	Brassica rapa probable WRKY transcription factor 48 (WRKY48), mRNA
103830915	973	863.446	8582.34	3.31319	7.88132e-50	Up	1.35102e-51	LOC103830915	GO:0005840//ribosome	GO:0003735//structural constituent of ribosome	GO:0006412//translation	K02866//large subunit ribosomal protein L10e	XP_009104985.1//60S ribosomal protein L10-3 [Brassica rapa]	PREDICTED: Brassica rapa 60S ribosomal protein L10-3 (LOC103830915), mRNA
103834500	2256	223.329	2222.58	3.31499	8.95923e-55	Up	1.36302e-56	LOC103834500	NA	NA	NA	K04733//interleukin-1 receptor-associated kinase 4 [EC:2.7.11.1];K01214//isoamylase [EC:3.2.1.68];K15255//ATP-dependent DNA helicase PIF1 [EC:3.6.4.12]	VDD04794.1//unnamed protein product, partial [Brassica rapa]	PREDICTED: Brassica rapa IQ domain-containing protein IQM1 (LOC103834500), mRNA
103866978	2582	12.2737	122.162	3.31516	1.36347e-15	Up	7.18713e-17	LOC103866978	NA	GO:0005524//ATP binding;GO:0004672//protein kinase activity	NA	K18669//dual specificity tyrosine-phosphorylation-regulated kinase 2/3/4 [EC:2.7.12.1];K18670//dual specificity protein kinase YAK1 [EC:2.7.12.1]	XP_018477785.1//PREDICTED: probable serine/threonine-protein kinase dyrk2 isoform X2 [Raphanus sativus];XP_009143245.2//serine/threonine-protein kinase ppk15 isoform X1 [Brassica rapa]	PREDICTED: Brassica rapa serine/threonine-protein kinase ppk15 (LOC103866978), transcript variant X1, mRNA;PREDICTED: Brassica rapa serine/threonine-protein kinase ppk15 (LOC103866978), transcript variant X3, mRNA;PREDICTED: Brassica rapa serine/threonine-protein kinase ppk15 (LOC103866978), transcript variant X4, mRNA;PREDICTED: Brassica rapa serine/threonine-protein kinase ppk15 (LOC103866978), transcript variant X2, misc_RNA
103852772	4073	231.378	2307.03	3.31771	1.84196e-45	Up	3.46833e-47	LOC103852772	GO:0016021//integral component of membrane	GO:0004674//protein serine/threonine kinase activity;GO:0005524//ATP binding	NA	K13415//protein brassinosteroid insensitive 1 [EC:2.7.10.1 2.7.11.1]	XP_009127925.1//tyrosine-sulfated glycopeptide receptor 1 [Brassica rapa]	PREDICTED: Brassica rapa tyrosine-sulfated glycopeptide receptor 1 (LOC103852772), mRNA
103873831	4083	1073.36	10705.8	3.31818	2.26466e-19	Up	9.86904e-21	LOC103873831	GO:0005576//extracellular region	GO:0046872//metal ion binding;GO:0020037//heme binding;GO:0004601//peroxidase activity	GO:0006979//response to oxidative stress;GO:0042744//hydrogen peroxide catabolic process	K00430//peroxidase [EC:1.11.1.7]	XP_009150482.1//peroxidase 71 [Brassica rapa]	PREDICTED: Brassica rapa peroxidase 71 (LOC103873831), mRNA
103835765	3499	32.277	322.07	3.3188	6.84008e-26	Up	2.3414e-27	LOC103835765	NA	NA	NA	NA	XP_033132215.1//uncharacterized protein LOC103835765 [Brassica rapa]	PREDICTED: Brassica rapa uncharacterized LOC103835765 (LOC103835765), mRNA
103869509	8635	35.9816	359.242	3.31962	1.02217e-22	Up	3.93153e-24	LOC103869509	NA	NA	NA	K23573//dentin sialophosphoprotein;K16794//platelet-activating factor acetylhydrolase IB subunit alpha	XP_033148168.1//protein JINGUBANG-like [Brassica rapa]	PREDICTED: Brassica rapa protein JINGUBANG (LOC103869509), transcript variant X2, mRNA;PREDICTED: Brassica rapa protein JINGUBANG (LOC103869509), transcript variant X1, mRNA
103864138	1552	474.553	4740.72	3.32047	5.0421e-73	Up	4.8483e-75	LOC103864138	NA	NA	NA	K10450//kelch-like protein 12;K22030//leiomodin;K15046//influenza virus NS1A-binding protein;K20100//YTH domain-containing protein 1;K23573//dentin sialophosphoprotein	XP_009140145.1//B2 protein [Brassica rapa]	PREDICTED: Brassica rapa B2 protein (LOC103864138), mRNA
103832358	1590	9452.86	94464.5	3.32095	4.25399e-65	Up	5.0362e-67	LOC103832358	GO:0009505//plant-type cell wall;GO:0048046//apoplast;GO:0009506//plasmodesma;GO:0005794//Golgi apparatus;GO:0005886//plasma membrane	NA	NA	K04733//interleukin-1 receptor-associated kinase 4 [EC:2.7.11.1]	XP_009106596.1//EP1-like glycoprotein 2 [Brassica rapa]	PREDICTED: Brassica rapa EP1-like glycoprotein 2 (LOC103832358), mRNA
103855041	2616	1596.9	15959.6	3.32108	4.53839e-24	Up	1.66171e-25	LOC103855041	GO:0016021//integral component of membrane;GO:0005789//endoplasmic reticulum membrane	GO:0003958//NADPH-hemoprotein reductase activity;GO:0050661//NADP binding;GO:0010181//FMN binding;GO:0050660//flavin adenine dinucleotide binding	NA	K00327//NADPH-ferrihemoprotein reductase [EC:1.6.2.4]	XP_033140912.1//NADPH--cytochrome P450 reductase 2 [Brassica rapa]	PREDICTED: Brassica rapa NADPH--cytochrome P450 reductase 2 (LOC103855041), mRNA
103847191	1172	53.8094	538.147	3.32207	6.8685e-28	Up	2.19844e-29	LOC103847191	GO:0005634//nucleus	GO:0003677//DNA binding	GO:0006355//regulation of transcription, DNA-templated	K12862//pleiotropic regulator 1;K13126//polyadenylate-binding protein;K00521//ferric-chelate reductase [EC:1.16.1.7];K16296//serine carboxypeptidase-like clade I [EC:3.4.16.-]	XP_009122498.1//protein ATAF2 [Brassica rapa]	PREDICTED: Brassica rapa protein ATAF2 (LOC103847191), mRNA
103852434	2919	5.3871	53.9195	3.32323	2.49683e-05	Up	3.21274e-06	LOC103852434	GO:0016021//integral component of membrane	NA	NA	NA	XP_009127586.1//uncharacterized protein LOC103852434 [Brassica rapa]	PREDICTED: Brassica rapa uncharacterized LOC103852434 (LOC103852434), mRNA
103841639	3514	882.002	8832.88	3.32403	4.09179e-67	Up	4.55922e-69	LOC103841639	GO:0016021//integral component of membrane	GO:0005524//ATP binding;GO:0005388//calcium transmembrane transporter activity, phosphorylative mechanism;GO:0005516//calmodulin binding	NA	K01537//P-type Ca2+ transporter type 2C [EC:7.2.2.10]	XP_009116436.2//putative calcium-transporting ATPase 11, plasma membrane-type [Brassica rapa]	PREDICTED: Brassica rapa putative calcium-transporting ATPase 11, plasma membrane-type (LOC103841639), mRNA
103875264	1669	31.0655	311.7	3.32678	3.85582e-23	Up	1.45826e-24	LOC103875264	GO:0016021//integral component of membrane	NA	NA	K04733//interleukin-1 receptor-associated kinase 4 [EC:2.7.11.1];K06911//uncharacterized protein;K01322//prolyl oligopeptidase [EC:3.4.21.26];K11843//ubiquitin carboxyl-terminal hydrolase 14 [EC:3.4.19.12]	XP_009152006.1//LOW QUALITY PROTEIN: F-box/FBD/LRR-repeat protein At3g26920 [Brassica rapa]	PREDICTED: Brassica rapa F-box/FBD/LRR-repeat protein At3g26920 (LOC103875264), mRNA
103873260	3451	28.8909	290.035	3.32754	2.07584e-13	Up	1.2549e-14	LOC103873260	GO:0016021//integral component of membrane	GO:0004674//protein serine/threonine kinase activity;GO:0005524//ATP binding	NA	K13428//LRR receptor-like serine/threonine-protein kinase EFR [EC:2.7.11.1]	XP_033128587.1//putative receptor-like protein kinase At3g47110 isoform X3 [Brassica rapa];XP_013666868.1//putative receptor-like protein kinase At3g47110 isoform X1 [Brassica napus];XP_018508112.1//putative receptor-like protein kinase At3g47110 isoform X1 [Brassica rapa];RID58469.1//hypothetical protein BRARA_F01770 [Brassica rapa]	PREDICTED: Brassica rapa putative receptor-like protein kinase At3g47110 (LOC103873260), transcript variant X1, mRNA;PREDICTED: Brassica rapa putative receptor-like protein kinase At3g47110 (LOC103873260), transcript variant X7, mRNA;PREDICTED: Brassica rapa putative receptor-like protein kinase At3g47110 (LOC103873260), transcript variant X3, mRNA;PREDICTED: Brassica rapa putative receptor-like protein kinase At3g47110 (LOC103873260), transcript variant X2, mRNA;PREDICTED: Brassica rapa putative receptor-like protein kinase At3g47110 (LOC103873260), transcript variant X6, mRNA;PREDICTED: Brassica rapa putative receptor-like protein kinase At3g47110 (LOC103873260), transcript variant X4, mRNA;PREDICTED: Brassica rapa putative receptor-like protein kinase At3g47110 (LOC103873260), transcript variant X5, mRNA
