## Supplementary Dataset 2 for "Functional divergence of the Arg/N-degron pathway between the crop *Brassica rapa* and the model plant *Arabidopsis thaliana*" (part 3 of 3)

### Sheet: Brprt6 flg v m p0.001 FC2 (continued)
GeneID	Length	Prt6-2-3-Mock-Expression	Prt6-2-3-flg22-Expression	log2FoldChange(Prt6-2-3-flg22/Prt6-2-3-Mock)	Padj	Up/Down-Regulation	Pvalue	Symbol	Cellular Component	Molecular Function	Biological Process	Kegg Orthology	Nr Description	Desc
103837015	2887	82.9938	833.214	3.32761	8.21073e-34	Up	2.11886e-35	LOC103837015	NA	GO:0016757//transferase activity, transferring glycosyl groups	NA	K20893//probable galacturonosyltransferase-like 1 [EC:2.4.1.-]	XP_009111592.1//probable galacturonosyltransferase-like 10 [Brassica rapa];XP_013692085.1//probable galacturonosyltransferase-like 10 [Brassica napus]	PREDICTED: Brassica rapa probable galacturonosyltransferase-like 10 (LOC103837015), mRNA
103863644	1172	228.814	2302.17	3.33075	2.21442e-25	Up	7.73432e-27	LOC103863644	NA	NA	GO:0046685//response to arsenic-containing substance	K00059//3-oxoacyl-[acyl-carrier protein] reductase [EC:1.1.1.100]	XP_009139646.1//LOW QUALITY PROTEIN: NADPH-dependent aldehyde reductase-like protein, chloroplastic [Brassica rapa]	PREDICTED: Brassica rapa NADPH-dependent aldehyde reductase-like protein, chloroplastic (LOC103863644), mRNA
103852468	2534	26.7065	269.394	3.33445	2.27317e-14	Up	1.29504e-15	LOC103852468	NA	NA	NA	NA	XP_009127622.1//uncharacterized protein LOC103852468 [Brassica rapa]	PREDICTED: Brassica rapa uncharacterized LOC103852468 (LOC103852468), mRNA
103859785	1263	51.1199	516.069	3.33561	6.29449e-13	Up	3.93838e-14	LOC103859785	NA	GO:0046872//metal ion binding;GO:0016491//oxidoreductase activity	NA	K05282//gibberellin-44 dioxygenase [EC:1.14.11.12];K05278//flavonol synthase [EC:1.14.20.6]	XP_009135608.2//protein DMR6-LIKE OXYGENASE 1-like [Brassica rapa];XP_018488510.1//PREDICTED: protein DMR6-LIKE OXYGENASE 1-like [Raphanus sativus]	PREDICTED: Brassica rapa protein DMR6-LIKE OXYGENASE 1-like (LOC103859785), mRNA
103865905	1141	87.065	878.952	3.33562	1.88886e-35	Up	4.63931e-37	LOC103865905	NA	GO:0008270//zinc ion binding;GO:0003676//nucleic acid binding	NA	NA	XP_009142015.1//zinc finger AN1 and C2H2 domain-containing stress-associated protein 11 [Brassica rapa]	PREDICTED: Brassica rapa zinc finger AN1 and C2H2 domain-containing stress-associated protein 11 (LOC103865905), mRNA
103864356	3044	4.77742	48.235	3.33578	2.77316e-07	Up	2.79359e-08	LOC103864356	NA	NA	NA	NA	XP_009140359.1//GLABRA2 expression modulator-like [Brassica rapa]	PREDICTED: Brassica rapa GLABRA2 expression modulator-like (LOC103864356), mRNA
103830824	1797	628.148	6347.32	3.33697	1.28301e-43	Up	2.543e-45	LOC103830824	GO:0005887//integral component of plasma membrane	GO:0008515//sucrose transmembrane transporter activity	NA	K15378//solute carrier family 45, member 1/2/4	XP_009104886.1//sucrose transport protein SUC1 [Brassica rapa]	PREDICTED: Brassica rapa sucrose transport protein SUC1 (LOC103830824), mRNA
103834910	5369	13.7144	138.637	3.33755	2.56908e-13	Up	1.56202e-14	LOC103834910	GO:0016021//integral component of membrane	GO:0043531//ADP binding	GO:0007165//signal transduction	K13412//calcium-dependent protein kinase [EC:2.7.11.1];K19613//leucine-rich repeat protein SHOC2	XP_033132968.1//disease resistance protein TAO1 [Brassica rapa]	PREDICTED: Brassica rapa disease resistance protein TAO1 (LOC103834910), mRNA
103860720	603	9.26865	93.7387	3.33821	2.33249e-09	Up	1.91485e-10	LOC103860720	GO:0005777//peroxisome	NA	NA	K07253//phenylpyruvate tautomerase [EC:5.3.2.1]	XP_009136624.1//macrophage migration inhibitory factor homolog [Brassica rapa]	PREDICTED: Brassica rapa macrophage migration inhibitory factor homolog (LOC103860720), transcript variant X1, mRNA;PREDICTED: Brassica rapa macrophage migration inhibitory factor homolog (LOC103860720), transcript variant X2, mRNA
103865728	840	13.8023	139.713	3.33948	3.58869e-09	Up	3.00526e-10	LOC103865728	GO:0016021//integral component of membrane;GO:0005886//plasma membrane	NA	NA	NA	XP_009141819.1//CASP-like protein 4D1 [Brassica rapa]	PREDICTED: Brassica rapa CASP-like protein 4D1 (LOC103865728), mRNA
103850262	1004	628.229	6374.02	3.34284	4.28809e-64	Up	5.20291e-66	LOC103850262	NA	GO:0003677//DNA binding;GO:0008270//zinc ion binding	NA	NA	XP_009125231.2//zinc finger A20 and AN1 domain-containing stress-associated protein 6 [Brassica rapa]	PREDICTED: Brassica rapa zinc finger A20 and AN1 domain-containing stress-associated protein 6 (LOC103850262), transcript variant X1, mRNA;PREDICTED: Brassica rapa zinc finger A20 and AN1 domain-containing stress-associated protein 6 (LOC103850262), transcript variant X2, mRNA
103863848	2514	22.0984	224.296	3.3434	5.42858e-19	Up	2.4064e-20	LOC103863848	NA	NA	NA	K01881//prolyl-tRNA synthetase [EC:6.1.1.15]	XP_033145975.1//putative F-box protein At5g39480 [Brassica rapa]	PREDICTED: Brassica rapa putative F-box protein At5g39480 (LOC103863848), mRNA
103854785	3196	307.169	3119.04	3.344	9.25354e-53	Up	1.47967e-54	LOC103854785	NA	NA	NA	K08869//aarF domain-containing kinase	XP_009129999.1//uncharacterized protein LOC103854785 [Brassica rapa]	PREDICTED: Brassica rapa uncharacterized LOC103854785 (LOC103854785), mRNA
103857966	663	183.848	1870.56	3.34688	3.98387e-27	Up	1.31142e-28	LOC103857966	NA	GO:0005509//calcium ion binding	GO:0019722//calcium-mediated signaling	K02183//calmodulin	XP_020107878.1//uncharacterized protein LOC109723805 [Ananas comosus]	PREDICTED: Brassica rapa calmodulin-2 (LOC103857966), mRNA
103834808	1561	40.0576	407.744	3.34752	4.7935e-15	Up	2.61534e-16	LOC103834808	GO:0016021//integral component of membrane	NA	NA	K20891//beta-glucuronosyltransferase [EC:2.4.1.-]	XP_009109140.1//beta-glucuronosyltransferase GlcAT14A [Brassica rapa]	PREDICTED: Brassica rapa beta-glucuronosyltransferase GlcAT14A (LOC103834808), mRNA
103843753	929	2.68402	27.3334	3.3482	0.000793183	Up	0.000133737	LOC103843753	NA	GO:0005525//GTP binding	NA	K07937//ADP-ribosylation factor 1	XP_009118770.1//ADP-ribosylation factor 1-like isoform X1 [Brassica rapa];XP_013647748.1//ADP-ribosylation factor 1 [Brassica napus];XP_033134976.1//ADP-ribosylation factor 1-like isoform X3 [Brassica rapa]	PREDICTED: Brassica rapa ADP-ribosylation factor 1-like (LOC103843753), transcript variant X3, mRNA;PREDICTED: Brassica rapa ADP-ribosylation factor 1-like (LOC103843753), transcript variant X1, mRNA;PREDICTED: Brassica rapa ADP-ribosylation factor 1-like (LOC103843753), transcript variant X2, mRNA
103863405	1315	296.914	3024.18	3.34843	1.45374e-56	Up	2.13379e-58	LOC103863405	NA	NA	NA	NA	XP_009139407.1//uncharacterized protein LOC103863405 [Brassica rapa]	PREDICTED: Brassica rapa uncharacterized LOC103863405 (LOC103863405), mRNA
103833829	1674	35.3625	360.194	3.34848	9.88245e-26	Up	3.40664e-27	LOC103833829	GO:0016021//integral component of membrane	NA	NA	K03006//DNA-directed RNA polymerase II subunit RPB1 [EC:2.7.7.6];K12619//5'-3' exoribonuclease 2 [EC:3.1.13.-];K03163//DNA topoisomerase I [EC:5.6.2.1];K14492//two-component response regulator ARR-A family	XP_009108135.1//uncharacterized protein LOC103833829 [Brassica rapa]	PREDICTED: Brassica rapa uncharacterized LOC103833829 (LOC103833829), mRNA
103857865	1298	92.9993	947.686	3.34912	9.62989e-12	Up	6.59016e-13	LOC103857865	NA	NA	NA	K01054//acylglycerol lipase [EC:3.1.1.23]	CDY07651.1//BnaA03g18600D [Brassica napus]	PREDICTED: Brassica rapa caffeoylshikimate esterase (LOC103857865), mRNA
103851322	2464	317.252	3233.81	3.34953	3.34824e-50	Up	5.69475e-52	LOC103851322	GO:0016021//integral component of membrane	GO:0016787//hydrolase activity;GO:0004674//protein serine/threonine kinase activity;GO:0005524//ATP binding	NA	K04733//interleukin-1 receptor-associated kinase 4 [EC:2.7.11.1]	XP_009126413.1//probable receptor-like protein kinase At5g20050 [Brassica rapa]	PREDICTED: Brassica rapa probable receptor-like protein kinase At5g20050 (LOC103851322), mRNA
103865442	1184	8.3177	84.9658	3.35263	6.62687e-09	Up	5.69057e-10	LOC103865442	NA	NA	NA	NA	XP_009141477.1//uncharacterized protein LOC103865442 [Brassica rapa];XP_009141476.1//uncharacterized protein LOC103865439 [Brassica rapa]	PREDICTED: Brassica rapa uncharacterized LOC103865442 (LOC103865442), mRNA
103862893	1546	14.6219	149.404	3.35301	4.0136e-13	Up	2.48008e-14	LOC103862893	NA	GO:0050664//oxidoreductase activity, acting on NAD(P)H, oxygen as acceptor;GO:0004601//peroxidase activity;GO:0005509//calcium ion binding	NA	K13447//respiratory burst oxidase [EC:1.6.3.- 1.11.1.-]	XP_009138851.1//respiratory burst oxidase homolog protein C [Brassica rapa]	PREDICTED: Brassica rapa respiratory burst oxidase homolog protein C (LOC103862893), mRNA
103832486	1159	87.2968	894.433	3.35697	2.80144e-33	Up	7.40597e-35	LOC103832486	NA	NA	NA	NA	XP_009106747.1//VQ motif-containing protein 11 [Brassica rapa]	PREDICTED: Brassica rapa VQ motif-containing protein 11 (LOC103832486), mRNA
103848925	3209	9.86906	101.284	3.35935	6.22297e-10	Up	4.89204e-11	LOC103848925	NA	NA	NA	K06995//uncharacterized protein	XP_009124999.2//uncharacterized protein LOC103850049 [Brassica rapa]	PREDICTED: Brassica rapa uncharacterized LOC103848925 (LOC103848925), mRNA
103844906	964	141.641	1453.76	3.35948	3.8307e-31	Up	1.08349e-32	LOC103844906	NA	GO:0010181//FMN binding;GO:0003955//NAD(P)H dehydrogenase (quinone) activity	NA	K03809//NAD(P)H dehydrogenase (quinone) [EC:1.6.5.2]	XP_009119977.2//NAD(P)H dehydrogenase (quinone) FQR1 [Brassica rapa]	PREDICTED: Brassica rapa NAD(P)H dehydrogenase (quinone) FQR1 (LOC103844906), mRNA
103860470	2152	34.1424	350.429	3.35949	4.28228e-16	Up	2.19075e-17	LOC103860470	GO:0016021//integral component of membrane	NA	NA	K14794//ribosomal RNA-processing protein 12	KHN33680.1//hypothetical protein glysoja_013686 [Glycine soja];XP_009136319.1//protein NUCLEAR FUSION DEFECTIVE 4 [Brassica rapa]	PREDICTED: Brassica rapa protein NUCLEAR FUSION DEFECTIVE 4 (LOC103860470), mRNA
103846808	2537	53.1448	545.663	3.36001	2.64375e-26	Up	8.95768e-28	LOC103846808	NA	GO:0005543//phospholipid binding	NA	K20043//clathrin coat assembly protein AP180	XP_009122054.1//putative clathrin assembly protein At5g10410 [Brassica rapa]	PREDICTED: Brassica rapa putative clathrin assembly protein At5g10410 (LOC103846808), mRNA
103846872	3971	61.5291	632.681	3.36214	2.01108e-27	Up	6.56084e-29	LOC103846872	NA	NA	GO:1900150//regulation of defense response to fungus	K23573//dentin sialophosphoprotein	XP_009122127.1//protein ENHANCED DISEASE RESISTANCE 4 [Brassica rapa]	PREDICTED: Brassica rapa protein ENHANCED DISEASE RESISTANCE 4 (LOC103846872), mRNA
103846392	1804	172.01	1771.66	3.36454	2.26126e-51	Up	3.72486e-53	LOC103846392	GO:0016021//integral component of membrane	GO:0005524//ATP binding;GO:0004672//protein kinase activity	NA	K04733//interleukin-1 receptor-associated kinase 4 [EC:2.7.11.1]	XP_009121551.1//calcium/calmodulin-regulated receptor-like kinase 2 [Brassica rapa]	PREDICTED: Brassica rapa calcium/calmodulin-regulated receptor-like kinase 2 (LOC103846392), transcript variant X2, mRNA;PREDICTED: Brassica rapa calcium/calmodulin-regulated receptor-like kinase 2 (LOC103846392), transcript variant X1, mRNA
117134353	1869	219.483	2266.38	3.36821	4.03136e-47	Up	7.33172e-49	LOC117134353	GO:0016021//integral component of membrane	GO:0004190//aspartic-type endopeptidase activity	GO:0050832//defense response to fungus	K00924//kinase [EC:2.7.1.-];K23573//dentin sialophosphoprotein;K08675//ATP-dependent Lon protease [EC:3.4.21.53];K14306//nuclear pore complex protein Nup62	XP_033148518.1//meiosis-specific protein ASY2-like [Brassica rapa];XP_009144992.1//aspartyl protease APCB1 [Brassica rapa]	PREDICTED: Brassica rapa meiosis-specific protein ASY2-like (LOC117134353), mRNA
103864607	5250	46.5216	480.482	3.36851	5.63426e-22	Up	2.23197e-23	LOC103864607	NA	NA	NA	K19613//leucine-rich repeat protein SHOC2;K13420//LRR receptor-like serine/threonine-protein kinase FLS2 [EC:2.7.11.1]	XP_009140620.3//receptor like protein 24-like [Brassica rapa]	PREDICTED: Brassica rapa receptor like protein 24-like (LOC103864607), mRNA
103853232	2017	87.4858	903.89	3.36903	2.19119e-50	Up	3.70333e-52	LOC103853232	NA	NA	NA	NA	XP_009128404.2//uncharacterized protein LOC103853232 [Brassica rapa]	PREDICTED: Brassica rapa uncharacterized LOC103853232 (LOC103853232), mRNA
103836769	4229	27.2108	281.292	3.36981	2.16091e-21	Up	8.73971e-23	LOC103836769	NA	GO:0009055//electron transfer activity;GO:0046872//metal ion binding;GO:0051537//2 iron, 2 sulfur cluster binding;GO:0005506//iron ion binding;GO:0071949//FAD binding	NA	K00106//xanthine dehydrogenase/oxidase [EC:1.17.1.4 1.17.3.2]	XP_022547922.1//xanthine dehydrogenase 1-like isoform X1 [Brassica napus];XP_022547923.1//xanthine dehydrogenase 1-like isoform X2 [Brassica napus]	PREDICTED: Brassica rapa xanthine dehydrogenase 1 (LOC103836769), transcript variant X3, misc_RNA;PREDICTED: Brassica rapa xanthine dehydrogenase 1 (LOC103836769), transcript variant X4, mRNA;PREDICTED: Brassica rapa xanthine dehydrogenase 1 (LOC103836769), transcript variant X2, mRNA;PREDICTED: Brassica rapa xanthine dehydrogenase 1 (LOC103836769), transcript variant X1, mRNA
103846602	1484	72.1499	747.285	3.37259	2.84645e-30	Up	8.27975e-32	LOC103846602	NA	NA	NA	NA	XP_009121799.1//uncharacterized protein LOC103846602 [Brassica rapa]	PREDICTED: Brassica rapa uncharacterized LOC103846602 (LOC103846602), mRNA
103850251	1519	368.354	3823.92	3.37589	1.85562e-69	Up	1.9682e-71	LOC103850251	NA	NA	NA	K10450//kelch-like protein 12;K04733//interleukin-1 receptor-associated kinase 4 [EC:2.7.11.1];K03006//DNA-directed RNA polymerase II subunit RPB1 [EC:2.7.7.6];K22030//leiomodin;K15046//influenza virus NS1A-binding protein;K20100//YTH domain-containing protein 1;K23573//dentin sialophosphoprotein	XP_009125216.1//B2 protein [Brassica rapa]	PREDICTED: Brassica rapa B2 protein (LOC103850251), mRNA
103874952	2586	489.641	5085.09	3.37648	1.2548e-60	Up	1.64685e-62	LOC103874952	GO:0016021//integral component of membrane	GO:0005524//ATP binding;GO:0004672//protein kinase activity	NA	K04733//interleukin-1 receptor-associated kinase 4 [EC:2.7.11.1]	XP_009151638.1//probably inactive leucine-rich repeat receptor-like protein kinase At5g48380 [Brassica rapa]	PREDICTED: Brassica rapa probably inactive leucine-rich repeat receptor-like protein kinase At5g48380 (LOC103874952), transcript variant X2, mRNA;PREDICTED: Brassica rapa probably inactive leucine-rich repeat receptor-like protein kinase At5g48380 (LOC103874952), transcript variant X1, mRNA
103832304	1167	192.468	2000.47	3.37765	4.03773e-41	Up	8.52212e-43	LOC103832304	NA	GO:0003824//catalytic activity	NA	K22369//epoxide hydrolase 4 [EC:3.3.-.-];K13171//serine/arginine repetitive matrix protein 1	XP_009106526.1//uncharacterized hydrolase YugF [Brassica rapa]	PREDICTED: Brassica rapa uncharacterized hydrolase YugF (LOC103832304), mRNA
103856656	732	4.23854	44.1429	3.38054	5.98231e-05	Up	8.22478e-06	LOC103856656	NA	GO:0008289//lipid binding	GO:0006869//lipid transport	NA	XP_009132019.1//non-specific lipid-transfer protein 3 [Brassica rapa]	PREDICTED: Brassica rapa non-specific lipid-transfer protein 3 (LOC103856656), mRNA
103850505	1430	700.473	7298.8	3.38126	2.29926e-84	Up	1.71821e-86	LOC103850505	NA	GO:0004252//serine-type endopeptidase activity;GO:0016788//hydrolase activity, acting on ester bonds	NA	K10691//E3 ubiquitin-protein ligase UBR4 [EC:2.3.2.27];K16280//E3 ubiquitin-protein ligase RGLG [EC:2.3.2.27];K14209//solute carrier family 36 (proton-coupled amino acid transporter);K00679//phospholipid:diacylglycerol acyltransferase [EC:2.3.1.158];K01206//alpha-L-fucosidase [EC:3.2.1.51]	XP_009125513.1//GDSL esterase/lipase At5g03610 [Brassica rapa]	PREDICTED: Brassica rapa GDSL esterase/lipase At5g03610 (LOC103850505), mRNA
103855907	1330	4.78725	49.9184	3.3823	4.72613e-05	Up	6.37999e-06	LOC103855907	NA	GO:0005524//ATP binding;GO:0004672//protein kinase activity	NA	K04733//interleukin-1 receptor-associated kinase 4 [EC:2.7.11.1]	XP_009131201.1//putative inactive serine/threonine-protein kinase At5g11400 [Brassica rapa]	PREDICTED: Brassica rapa putative inactive serine/threonine-protein kinase At5g11400 (LOC103855907), mRNA
103827620	1018	8.07189	84.4159	3.38654	2.08979e-11	Up	1.46316e-12	LOC103827620	NA	NA	NA	K04733//interleukin-1 receptor-associated kinase 4 [EC:2.7.11.1];K14497//protein phosphatase 2C [EC:3.1.3.16];K03553//recombination protein RecA	XP_033128863.1//uncharacterized protein LOC103827620 isoform X2 [Brassica rapa];XP_013697419.1//U-box domain-containing protein 37-like [Brassica napus]	PREDICTED: Brassica rapa U-box domain-containing protein 37 (LOC103827620), transcript variant X2, mRNA;PREDICTED: Brassica rapa U-box domain-containing protein 37 (LOC103827620), transcript variant X1, mRNA
103853713	3814	98.1785	1027.84	3.38806	5.62369e-54	Up	8.72135e-56	LOC103853713	NA	GO:0043531//ADP binding	GO:0007165//signal transduction	K16226//disease resistance protein RPS4;K19613//leucine-rich repeat protein SHOC2;K13412//calcium-dependent protein kinase [EC:2.7.11.1]	XP_009128863.1//disease resistance protein RPS6 isoform X1 [Brassica rapa];XP_009128865.1//disease resistance protein RPS6 isoform X3 [Brassica rapa]	PREDICTED: Brassica rapa disease resistance protein RPS6 (LOC103853713), transcript variant X2, mRNA;PREDICTED: Brassica rapa disease resistance protein RPS6 (LOC103853713), transcript variant X3, mRNA;PREDICTED: Brassica rapa disease resistance protein RPS6 (LOC103853713), transcript variant X1, mRNA;PREDICTED: Brassica rapa disease resistance protein RPS6 (LOC103853713), transcript variant X5, misc_RNA;PREDICTED: Brassica rapa disease resistance protein RPS6 (LOC103853713), transcript variant X4, misc_RNA
103851269	1787	119.928	1256.13	3.38875	3.52359e-31	Up	9.93797e-33	LOC103851269	GO:0016021//integral component of membrane	NA	NA	NA	XP_009126357.1//protein CLT1, chloroplastic [Brassica rapa]	PREDICTED: Brassica rapa protein CLT1, chloroplastic (LOC103851269), mRNA
103867168	2544	522.894	5485.68	3.39108	1.30032e-51	Up	2.12454e-53	LOC103867168	GO:0016021//integral component of membrane	GO:0030246//carbohydrate binding;GO:0005524//ATP binding;GO:0004672//protein kinase activity	NA	K04733//interleukin-1 receptor-associated kinase 4 [EC:2.7.11.1]	XP_009143456.1//L-type lectin-domain containing receptor kinase IV.1 [Brassica rapa]	PREDICTED: Brassica rapa L-type lectin-domain containing receptor kinase IV.1 (LOC103867168), mRNA
103868918	2760	342.397	3598.38	3.39361	2.69373e-66	Up	3.08803e-68	LOC103868918	NA	GO:0031683//G-protein beta/gamma-subunit complex binding;GO:0005525//GTP binding;GO:0003924//GTPase activity	GO:0007186//G protein-coupled receptor signaling pathway	K04630//guanine nucleotide-binding protein G(i) subunit alpha	XP_009145218.1//extra-large guanine nucleotide-binding protein 3 [Brassica rapa]	PREDICTED: Brassica rapa extra-large guanine nucleotide-binding protein 3 (LOC103868918), transcript variant X1, mRNA;PREDICTED: Brassica rapa extra-large guanine nucleotide-binding protein 3 (LOC103868918), transcript variant X3, mRNA;PREDICTED: Brassica rapa extra-large guanine nucleotide-binding protein 3 (LOC103868918), transcript variant X4, mRNA;PREDICTED: Brassica rapa extra-large guanine nucleotide-binding protein 3 (LOC103868918), transcript variant X2, mRNA;PREDICTED: Brassica rapa extra-large guanine nucleotide-binding protein 3 (LOC103868918), transcript variant X5, mRNA
103872653	6825	5.35796	56.326	3.39405	1.55834e-06	Up	1.70296e-07	LOC103872653	GO:0005634//nucleus	GO:0003677//DNA binding	NA	K09422//transcription factor MYB, plant	XP_009149330.1//transcription factor MYB51 isoform X2 [Brassica rapa];XP_033128141.1//transcription factor MYB51 isoform X1 [Brassica rapa]	PREDICTED: Brassica rapa transcription factor MYB51 (LOC103872653), transcript variant X1, mRNA;PREDICTED: Brassica rapa transcription factor MYB51 (LOC103872653), transcript variant X2, mRNA
103859284	3290	6.2752	65.9694	3.39406	3.87873e-09	Up	3.25932e-10	LOC103859284	NA	NA	NA	K23573//dentin sialophosphoprotein	XP_009135043.1//protein IQ-DOMAIN 1 [Brassica rapa]	PREDICTED: Brassica rapa protein IQ-DOMAIN 1 (LOC103859284), mRNA
103855264	2342	40.4271	425.277	3.39501	1.44801e-29	Up	4.36712e-31	LOC103855264	GO:0005901//caveola	NA	NA	K07192//flotillin	XP_009130480.1//flotillin-like protein 3 [Brassica rapa]	PREDICTED: Brassica rapa flotillin-like protein 3 (LOC103855264), mRNA
103844555	1801	9.8768	104.087	3.3976	2.61528e-10	Up	1.98982e-11	LOC103844555	NA	GO:0046872//metal ion binding	NA	K16275//E3 ubiquitin-protein ligase BAH [EC:2.3.2.27]	XP_009119604.1//E3 ubiquitin-protein ligase BAH1 [Brassica rapa]	PREDICTED: Brassica rapa E3 ubiquitin-protein ligase BAH1 (LOC103844555), transcript variant X1, mRNA;PREDICTED: Brassica rapa E3 ubiquitin-protein ligase BAH1 (LOC103844555), transcript variant X2, misc_RNA
103856114	3710	101.527	1070.81	3.39876	1.23521e-25	Up	4.26459e-27	LOC103856114	GO:0005634//nucleus	GO:0043565//sequence-specific DNA binding;GO:0003700//DNA-binding transcription factor activity	NA	K13424//WRKY transcription factor 33	XP_009131440.1//probable WRKY transcription factor 72 [Brassica rapa]	PREDICTED: Brassica rapa probable WRKY transcription factor 72 (LOC103856114), mRNA
103836770	522	3.58409	37.8208	3.3995	1.7038e-05	Up	2.13938e-06	LOC103836770	NA	GO:0009055//electron transfer activity;GO:0051537//2 iron, 2 sulfur cluster binding;GO:0005506//iron ion binding;GO:0071949//FAD binding	GO:0035556//intracellular signal transduction	K15042//importin subunit alpha-5/6/7;K00106//xanthine dehydrogenase/oxidase [EC:1.17.1.4 1.17.3.2]	XP_022547924.1//xanthine dehydrogenase 1-like [Brassica napus];XP_033136784.1//uncharacterized protein LOC103836770 isoform X2 [Brassica rapa];XP_018510493.2//uncharacterized protein LOC103836770 isoform X1 [Brassica rapa]	PREDICTED: Brassica rapa uncharacterized LOC103836770 (LOC103836770), transcript variant X3, mRNA;PREDICTED: Brassica rapa uncharacterized LOC103836770 (LOC103836770), transcript variant X1, mRNA;PREDICTED: Brassica rapa uncharacterized LOC103836770 (LOC103836770), transcript variant X2, mRNA
103847489	10171	155.198	1645.34	3.4062	5.83867e-59	Up	8.03824e-61	LOC103847489	GO:0016021//integral component of membrane	GO:0016757//transferase activity, transferring glycosyl groups	GO:0006004//fucose metabolic process	K23280//rhamnogalacturonan I rhamnosyltransferase [EC:2.4.1.351]	XP_022549549.1//uncharacterized protein At1g04910-like [Brassica napus];XP_006398653.1//protein FRIABLE 1 [Eutrema salsugineum]	PREDICTED: Brassica rapa protein FRIABLE 1 (LOC103847489), mRNA
103865519	3074	29.6814	314.891	3.40722	2.4922e-33	Up	6.5751e-35	LOC103865519	GO:0016021//integral component of membrane;GO:0005739//mitochondrion	NA	GO:0051560//mitochondrial calcium ion homeostasis	K20858//calcium uniporter protein, mitochondrial	XP_009141598.1//calcium uniporter protein 1, mitochondrial [Brassica rapa]	PREDICTED: Brassica rapa calcium uniporter protein 1, mitochondrial (LOC103865519), mRNA
103861561	2089	144.993	1541.97	3.41073	6.06968e-43	Up	1.22093e-44	LOC103861561	NA	GO:0016301//kinase activity	NA	K08770//ubiquitin C;K12158//ubiquitin-like protein Nedd8;K14544//U3 small nucleolar RNA-associated protein 22	XP_009137529.1//phosphatidylinositol 4-kinase gamma 3 [Brassica rapa]	PREDICTED: Brassica rapa phosphatidylinositol 4-kinase gamma 3 (LOC103861561), transcript variant X1, mRNA;PREDICTED: Brassica rapa phosphatidylinositol 4-kinase gamma 3 (LOC103861561), transcript variant X2, mRNA
103856955	2815	17.0727	181.954	3.41381	9.97291e-13	Up	6.33607e-14	LOC103856955	GO:0016021//integral component of membrane	NA	NA	K13148//integrator complex subunit 11 [EC:3.1.27.-]	XP_009132344.1//E3 ubiquitin-protein ligase At4g11680 [Brassica rapa]	PREDICTED: Brassica rapa E3 ubiquitin-protein ligase At4g11680 (LOC103856955), mRNA
103859857	2331	737.559	7869.17	3.41538	2.36138e-88	Up	1.65079e-90	LOC103859857	GO:0005634//nucleus;GO:0005886//plasma membrane;GO:0005737//cytoplasm	GO:0005524//ATP binding;GO:0004672//protein kinase activity;GO:0005509//calcium ion binding;GO:0009931//calcium-dependent protein serine/threonine kinase activity;GO:0005516//calmodulin binding	GO:0018105//peptidyl-serine phosphorylation;GO:0035556//intracellular signal transduction;GO:0046777//protein autophosphorylation	K13412//calcium-dependent protein kinase [EC:2.7.11.1]	VVA99003.1//unnamed protein product [Arabis nemorensis]	PREDICTED: Brassica rapa calcium-dependent protein kinase 9 (LOC103859857), mRNA
103841879	1845	29.6029	316.018	3.4162	1.76027e-29	Up	5.32301e-31	LOC103841879	NA	NA	NA	K23538//ELMO domain-containing protein	XP_009116710.1//ELMO domain-containing protein A [Brassica rapa]	PREDICTED: Brassica rapa ELMO domain-containing protein A (LOC103841879), transcript variant X3, mRNA;PREDICTED: Brassica rapa ELMO domain-containing protein A (LOC103841879), transcript variant X4, mRNA;PREDICTED: Brassica rapa ELMO domain-containing protein A (LOC103841879), transcript variant X2, mRNA;PREDICTED: Brassica rapa ELMO domain-containing protein A (LOC103841879), transcript variant X1, mRNA
103845674	7510	14.3935	153.827	3.41782	1.70531e-17	Up	8.06636e-19	LOC103845674	GO:0016021//integral component of membrane	GO:0004674//protein serine/threonine kinase activity;GO:0005524//ATP binding	NA	K13428//LRR receptor-like serine/threonine-protein kinase EFR [EC:2.7.11.1]	XP_009120802.1//LRR receptor-like serine/threonine-protein kinase EFR [Brassica rapa]	PREDICTED: Brassica rapa LRR receptor-like serine/threonine-protein kinase EFR (LOC103845674), mRNA
103837299	1525	9.35966	100.3	3.42172	7.1039e-08	Up	6.73191e-09	LOC103837299	NA	GO:0003713//transcription coactivator activity	NA	NA	XP_009111894.1//GRF1-interacting factor 1 isoform X1 [Brassica rapa];XP_009111895.1//GRF1-interacting factor 1 isoform X2 [Brassica rapa]	PREDICTED: Brassica rapa GRF1-interacting factor 1 (LOC103837299), transcript variant X1, mRNA;PREDICTED: Brassica rapa GRF1-interacting factor 1 (LOC103837299), transcript variant X2, mRNA;PREDICTED: Brassica rapa GRF1-interacting factor 1 (LOC103837299), transcript variant X3, mRNA
103873785	1111	32.1116	344.206	3.42211	8.80654e-26	Up	3.02869e-27	LOC103873785	GO:0005634//nucleus	GO:0003677//DNA binding	GO:0006355//regulation of transcription, DNA-templated	K23544//serine incorporator 1/3;K12862//pleiotropic regulator 1;K13126//polyadenylate-binding protein;K00521//ferric-chelate reductase [EC:1.16.1.7]	XP_009150429.1//NAC domain-containing protein 102 [Brassica rapa]	PREDICTED: Brassica rapa NAC domain-containing protein 102 (LOC103873785), mRNA
103857310	1533	18.8866	202.567	3.42296	2.76007e-21	Up	1.12222e-22	LOC103857310	GO:0031083//BLOC-1 complex;GO:0033557//Slx1-Slx4 complex	GO:0017108//5'-flap endonuclease activity	GO:0006281//DNA repair;GO:0006310//DNA recombination	K15078//structure-specific endonuclease subunit SLX1 [EC:3.6.1.-]	XP_009132726.1//structure-specific endonuclease subunit slx1 [Brassica rapa]	PREDICTED: Brassica rapa structure-specific endonuclease subunit slx1 (LOC103857310), mRNA
103847271	1834	7.13715	76.7063	3.42592	6.8246e-07	Up	7.23131e-08	LOC103847271	NA	GO:0016705//oxidoreductase activity, acting on paired donors, with incorporation or reduction of molecular oxygen;GO:0020037//heme binding;GO:0005506//iron ion binding;GO:0004497//monooxygenase activity	NA	K15399//cytochrome P450 family 77 subfamily A polypeptide 6 [EC:1.14.-.-];K21995//unsaturated fatty acid epoxidase [EC:1.14.-.-]	XP_009122576.1//cytochrome P450 77A4 [Brassica rapa]	PREDICTED: Brassica rapa cytochrome P450 77A4 (LOC103847271), mRNA
103840613	3151	120.124	1295.27	3.43066	5.48105e-30	Up	1.61635e-31	LOC103840613	NA	GO:0016491//oxidoreductase activity;GO:0071949//FAD binding	NA	K22395//cinnamyl-alcohol dehydrogenase [EC:1.1.1.195]	XP_009115359.1//berberine bridge enzyme-like 7 [Brassica rapa]	PREDICTED: Brassica rapa berberine bridge enzyme-like 7 (LOC103840613), mRNA
103863671	1391	2146.66	23192.6	3.4335	4.52139e-36	Up	1.08872e-37	LOC103863671	GO:0016021//integral component of membrane	GO:0030246//carbohydrate binding;GO:0047938//glucose-6-phosphate 1-epimerase activity;GO:0016853//isomerase activity	GO:0005975//carbohydrate metabolic process	K01792//glucose-6-phosphate 1-epimerase [EC:5.1.3.15]	VDC75171.1//unnamed protein product, partial [Brassica rapa]	PREDICTED: Brassica rapa putative glucose-6-phosphate 1-epimerase (LOC103863671), transcript variant X1, mRNA;PREDICTED: Brassica rapa putative glucose-6-phosphate 1-epimerase (LOC103863671), transcript variant X2, mRNA
103843793	1523	36.9392	399.111	3.43356	5.16548e-18	Up	2.38385e-19	LOC103843793	GO:0016021//integral component of membrane	NA	NA	NA	XP_033134759.1//uncharacterized protein At1g01500 isoform X2 [Brassica rapa];XP_009118814.2//uncharacterized protein At1g01500 isoform X1 [Brassica rapa]	PREDICTED: Brassica rapa uncharacterized protein At1g01500 (LOC103843793), transcript variant X1, mRNA;PREDICTED: Brassica rapa uncharacterized protein At1g01500 (LOC103843793), transcript variant X2, mRNA
103836683	3018	3.5725	38.6454	3.43529	5.01897e-05	Up	6.80891e-06	LOC103836683	GO:0016021//integral component of membrane	GO:0004674//protein serine/threonine kinase activity;GO:0005524//ATP binding;GO:0030247//polysaccharide binding;GO:0005509//calcium ion binding	NA	K04733//interleukin-1 receptor-associated kinase 4 [EC:2.7.11.1]	XP_009111225.1//wall-associated receptor kinase-like 9 [Brassica rapa]	PREDICTED: Brassica rapa wall-associated receptor kinase-like 9 (LOC103836683), mRNA
103863058	1464	319.883	3460.8	3.43549	7.49342e-17	Up	3.68298e-18	LOC103863058	NA	GO:0004553//hydrolase activity, hydrolyzing O-glycosyl compounds	GO:0005975//carbohydrate metabolic process	K19891//glucan endo-1,3-beta-glucosidase 1/2/3 [EC:3.2.1.39];K01210//glucan 1,3-beta-glucosidase [EC:3.2.1.58]	XP_033146536.1//glucan endo-1,3-beta-glucosidase-like [Brassica rapa]	PREDICTED: Brassica rapa glucan endo-1,3-beta-glucosidase-like (LOC103863058), mRNA
103851940	1546	33.9281	367.649	3.43778	3.16048e-31	Up	8.9054e-33	LOC103851940	NA	NA	NA	K20168//TBC1 domain family member 15	XP_033139732.1//TBC1 domain family member 15 isoform X1 [Brassica rapa];XP_009127068.1//TBC1 domain family member 15 isoform X2 [Brassica rapa]	PREDICTED: Brassica rapa TBC1 domain family member 15 (LOC103851940), transcript variant X3, mRNA;PREDICTED: Brassica rapa TBC1 domain family member 15 (LOC103851940), transcript variant X2, mRNA;PREDICTED: Brassica rapa TBC1 domain family member 15 (LOC103851940), transcript variant X1, mRNA
108872170	2226	2.97563	32.2535	3.43819	0.000160239	Up	2.35497e-05	LOC108872170	GO:0005634//nucleus;GO:0005839//proteasome core complex	GO:0004298//threonine-type endopeptidase activity	GO:0051603//proteolysis involved in cellular protein catabolic process	K03006//DNA-directed RNA polymerase II subunit RPB1 [EC:2.7.7.6];K00430//peroxidase [EC:1.11.1.7];K23573//dentin sialophosphoprotein	VDC68501.1//unnamed protein product [Brassica rapa]	PREDICTED: Brassica rapa uncharacterized PE-PGRS family protein PE_PGRS54 (LOC108872170), mRNA
103836219	2060	48.9527	532.075	3.44217	2.48223e-24	Up	9.00875e-26	LOC103836219	GO:0016021//integral component of membrane	GO:0015297//antiporter activity;GO:0042910//xenobiotic transmembrane transporter activity	NA	K03327//multidrug resistance protein, MATE family	XP_009110708.1//protein DETOXIFICATION 36 [Brassica rapa]	PREDICTED: Brassica rapa protein DETOXIFICATION 36 (LOC103836219), mRNA
103836851	2122	287.259	3123.25	3.44262	2.12236e-37	Up	4.87173e-39	LOC103836851	GO:0016021//integral component of membrane;GO:0005886//plasma membrane	GO:0015145//monosaccharide transmembrane transporter activity;GO:0008506//sucrose:proton symporter activity	NA	K08150//MFS transporter, SP family, solute carrier family 2 (myo-inositol transporter), member 13	XP_002883211.1//sugar transport protein 4 [Arabidopsis lyrata subsp. lyrata]	PREDICTED: Brassica rapa sugar transport protein 4 (LOC103836851), transcript variant X1, mRNA;PREDICTED: Brassica rapa sugar transport protein 4 (LOC103836851), transcript variant X2, mRNA
103846376	2698	857.162	9321.69	3.44295	2.92202e-76	Up	2.61405e-78	LOC103846376	NA	GO:0052861//glucan endo-1,3-beta-glucanase activity, C-3 substituted reducing group	NA	K01180//endo-1,3(4)-beta-glucanase [EC:3.2.1.6]	XP_009121538.1//probable endo-1,3(4)-beta-glucanase ARB_01444 [Brassica rapa]	PREDICTED: Brassica rapa probable endo-1,3(4)-beta-glucanase ARB_01444 (LOC103846376), mRNA
103843756	4100	50.2679	548.154	3.44687	2.30338e-23	Up	8.63112e-25	LOC103843756	GO:0016021//integral component of membrane	NA	NA	NA	XP_009118776.1//uncharacterized protein LOC103843756 isoform X2 [Brassica rapa];XP_009118775.1//uncharacterized protein LOC103843756 isoform X1 [Brassica rapa]	PREDICTED: Brassica rapa uncharacterized LOC103843756 (LOC103843756), transcript variant X1, mRNA;PREDICTED: Brassica rapa uncharacterized LOC103843756 (LOC103843756), transcript variant X2, mRNA
103846593	2482	17.773	194.327	3.45073	2.77709e-13	Up	1.69593e-14	LOC103846593	NA	NA	NA	K07456//DNA mismatch repair protein MutS2;K23573//dentin sialophosphoprotein;K13171//serine/arginine repetitive matrix protein 1	XP_009121788.1//uncharacterized protein LOC103846593 [Brassica rapa]	PREDICTED: Brassica rapa uncharacterized LOC103846593 (LOC103846593), mRNA
103873582	1646	2.38897	26.1354	3.45154	0.000440645	Up	7.05787e-05	LOC103873582	GO:0016021//integral component of membrane	GO:0005509//calcium ion binding	NA	K13448//calcium-binding protein CML	XP_009150233.1//probable calcium-binding protein CML47 [Brassica rapa]	PREDICTED: Brassica rapa probable calcium-binding protein CML47 (LOC103873582), mRNA
103861243	6095	24.4372	267.44	3.45206	1.66604e-15	Up	8.82217e-17	LOC103861243	GO:0016021//integral component of membrane	GO:0022857//transmembrane transporter activity	NA	K14638//solute carrier family 15 (peptide/histidine transporter), member 3/4	XP_009137205.2//protein NRT1/ PTR FAMILY 7.2 [Brassica rapa]	PREDICTED: Brassica rapa protein NRT1/ PTR FAMILY 7.2 (LOC103861243), mRNA
103861215	2615	28.3158	310.264	3.45382	1.61815e-22	Up	6.28883e-24	LOC103861215	GO:0016021//integral component of membrane	GO:0022857//transmembrane transporter activity	NA	K03294//basic amino acid/polyamine antiporter, APA family	KAF2612600.1//hypothetical protein F2Q70_00013240 [Brassica cretica]	PREDICTED: Brassica rapa cationic amino acid transporter 1 (LOC103861215), mRNA
103849377	4098	165.405	1816.24	3.45689	2.4651e-49	Up	4.27191e-51	LOC103849377	GO:0016021//integral component of membrane	GO:0015276//ligand-gated ion channel activity	NA	K05387//glutamate receptor, ionotropic, plant	XP_033145138.1//glutamate receptor 2.8 [Brassica rapa]	PREDICTED: Brassica rapa glutamate receptor 2.8 (LOC103849377), mRNA
103870673	1208	86.7389	952.993	3.45772	1.41264e-28	Up	4.41936e-30	LOC103870673	GO:0016021//integral component of membrane	NA	NA	K13429//chitin elicitor receptor kinase 1	XP_009147079.2//auxin-induced in root cultures protein 12 [Brassica rapa]	PREDICTED: Brassica rapa auxin-induced in root cultures protein 12 (LOC103870673), mRNA
103837703	1535	162.954	1791.87	3.45893	4.04614e-53	Up	6.41574e-55	LOC103837703	GO:0016021//integral component of membrane	NA	NA	K04733//interleukin-1 receptor-associated kinase 4 [EC:2.7.11.1];K23573//dentin sialophosphoprotein	KAF3564534.1//hypothetical protein DY000_02011793 [Brassica cretica];XP_009112322.1//UPF0496 protein At5g66675 [Brassica rapa]	PREDICTED: Brassica rapa UPF0496 protein At5g66675 (LOC103837703), transcript variant X2, mRNA;PREDICTED: Brassica rapa UPF0496 protein At5g66675 (LOC103837703), transcript variant X1, mRNA
103865599	2023	23.5775	259.613	3.46088	2.89815e-16	Up	1.46557e-17	LOC103865599	NA	GO:0016787//hydrolase activity	GO:0046856//phosphatidylinositol dephosphorylation	K01099//inositol polyphosphate 5-phosphatase INPP5B/F [EC:3.1.3.36]	XP_009141658.1//type I inositol polyphosphate 5-phosphatase 8 isoform X1 [Brassica rapa]	PREDICTED: Brassica rapa type I inositol polyphosphate 5-phosphatase 8 (LOC103865599), transcript variant X5, mRNA;PREDICTED: Brassica rapa type I inositol polyphosphate 5-phosphatase 8 (LOC103865599), transcript variant X2, mRNA;PREDICTED: Brassica rapa type I inositol polyphosphate 5-phosphatase 8 (LOC103865599), transcript variant X3, mRNA;PREDICTED: Brassica rapa type I inositol polyphosphate 5-phosphatase 8 (LOC103865599), transcript variant X4, mRNA;PREDICTED: Brassica rapa type I inositol polyphosphate 5-phosphatase 8 (LOC103865599), transcript variant X1, mRNA
103850758	2895	8.06432	88.8217	3.46129	2.82135e-10	Up	2.15219e-11	LOC103850758	GO:0016021//integral component of membrane	GO:0015276//ligand-gated ion channel activity	NA	K05387//glutamate receptor, ionotropic, plant	XP_009125793.1//glutamate receptor 2.5 [Brassica rapa]	PREDICTED: Brassica rapa glutamate receptor 2.5 (LOC103850758), mRNA
103863847	2146	80.0374	882.673	3.46313	1.25358e-52	Up	2.01459e-54	LOC103863847	NA	NA	NA	NA	XP_009139858.1//F-box protein At5g39450 [Brassica rapa]	PREDICTED: Brassica rapa F-box protein At5g39450 (LOC103863847), mRNA
103827707	4101	420.28	4640.61	3.46489	1.77843e-68	Up	1.93872e-70	LOC103827707	NA	NA	NA	K11600//exosome complex component RRP41;K19787//carnosine N-methyltransferase [EC:2.1.1.22];K03238//translation initiation factor 2 subunit 2;K23326//cyclin K	XP_013693205.1//protein HAIKU1 isoform X1 [Brassica napus]	PREDICTED: Brassica rapa protein HAIKU1 (LOC103827707), transcript variant X2, mRNA;PREDICTED: Brassica rapa protein HAIKU1 (LOC103827707), transcript variant X1, mRNA;PREDICTED: Brassica rapa protein HAIKU1 (LOC103827707), transcript variant X3, mRNA
103865526	2686	49.1089	542.376	3.46524	1.05612e-23	Up	3.90085e-25	LOC103865526	NA	NA	NA	NA	XP_009141569.1//uncharacterized protein LOC103865526 [Brassica rapa]	PREDICTED: Brassica rapa uncharacterized LOC103865526 (LOC103865526), mRNA
117128249	17246	13.7625	152.682	3.47171	9.36689e-12	Up	6.39764e-13	LOC117128249	NA	NA	NA	K03006//DNA-directed RNA polymerase II subunit RPB1 [EC:2.7.7.6];K23869//galactan beta-1,4-galactosyltransferase [EC:2.4.1-];K01426//amidase [EC:3.5.1.4];K03238//translation initiation factor 2 subunit 2;K00847//fructokinase [EC:2.7.1.4]	XP_033136191.1//uncharacterized protein LOC117128249 [Brassica rapa]	PREDICTED: Brassica rapa uncharacterized LOC117128249 (LOC117128249), mRNA
103861710	953	5.38404	59.7584	3.47238	1.96067e-05	Up	2.48398e-06	LOC103861710	NA	NA	NA	NA	VDD40483.1//unnamed protein product [Brassica oleracea]	PREDICTED: Brassica rapa uncharacterized LOC103861710 (LOC103861710), mRNA
103842976	5482	147.893	1642.73	3.47347	6.51221e-34	Up	1.67275e-35	LOC103842976	NA	NA	NA	K04733//interleukin-1 receptor-associated kinase 4 [EC:2.7.11.1];K06027//vesicle-fusing ATPase [EC:3.6.4.6];K10457//kelch-like protein 20	XP_009117911.1//F-box/kelch-repeat protein SKIP11 isoform X1 [Brassica rapa]	PREDICTED: Brassica rapa F-box/kelch-repeat protein SKIP11 (LOC103842976), transcript variant X2, mRNA;PREDICTED: Brassica rapa F-box/kelch-repeat protein SKIP11 (LOC103842976), transcript variant X1, mRNA
103869054	2894	132.894	1477.1	3.47442	2.54783e-26	Up	8.61901e-28	LOC103869054	NA	GO:0016758//transferase activity, transferring hexosyl groups	NA	K23452//UDP-glucosyltransferase 85A [EC:2.4.1.-]	XP_009145346.1//UDP-glycosyltransferase 85A2 isoform X2 [Brassica rapa];RID46670.1//hypothetical protein BRARA_I03317 [Brassica rapa];XP_009145345.1//UDP-glycosyltransferase 85A2 isoform X1 [Brassica rapa]	PREDICTED: Brassica rapa UDP-glycosyltransferase 85A2 (LOC103869054), transcript variant X3, mRNA;PREDICTED: Brassica rapa UDP-glycosyltransferase 85A2 (LOC103869054), transcript variant X2, mRNA;PREDICTED: Brassica rapa UDP-glycosyltransferase 85A2 (LOC103869054), transcript variant X1, mRNA
103857449	3283	82.4714	918.982	3.47807	1.971e-16	Up	9.85631e-18	LOC103857449	NA	NA	NA	K13466//EIX receptor 1/2	XP_018512685.2//receptor like protein 26-like [Brassica rapa]	PREDICTED: Brassica rapa receptor like protein 26-like (LOC103857449), mRNA
103832254	2762	34.5762	385.765	3.47987	8.13656e-27	Up	2.7002e-28	LOC103832254	GO:0016021//integral component of membrane	NA	NA	K03006//DNA-directed RNA polymerase II subunit RPB1 [EC:2.7.7.6];K20718//LRR receptor-like serine/threonine-protein kinase ERECTA [EC:2.7.11.1];K19613//leucine-rich repeat protein SHOC2;K13217//pre-mRNA-processing factor 39;K22686//pro-apoptotic serine protease NMA111 [EC:3.4.21.-];K13420//LRR receptor-like serine/threonine-protein kinase FLS2 [EC:2.7.11.1]	XP_013590659.1//PREDICTED: receptor-like protein 12 isoform X1 [Brassica oleracea var. oleracea];XP_033131934.1//uncharacterized protein LOC103832254 [Brassica rapa]	PREDICTED: Brassica rapa retrovirus-related Pol polyprotein from transposon TNT 1-94 (LOC103832254), mRNA
117132391	1017	3.58158	40.0466	3.48301	2.42236e-06	Up	2.71075e-07	LOC117132391	NA	GO:0005524//ATP binding;GO:0004672//protein kinase activity	NA	K04733//interleukin-1 receptor-associated kinase 4 [EC:2.7.11.1]	XP_033142147.1//non-functional pseudokinase ZED1-like [Brassica rapa]	PREDICTED: Brassica rapa non-functional pseudokinase ZED1-like (LOC117132391), mRNA
117132390	1017	3.58158	40.0466	3.48301	2.42236e-06	Up	2.71075e-07	LOC117132390	NA	GO:0005524//ATP binding;GO:0004672//protein kinase activity	NA	K04733//interleukin-1 receptor-associated kinase 4 [EC:2.7.11.1]	XP_033142147.1//non-functional pseudokinase ZED1-like [Brassica rapa]	PREDICTED: Brassica rapa non-functional pseudokinase ZED1-like (LOC117132390), mRNA
103846398	5124	7.77814	86.9825	3.48323	4.67975e-11	Up	3.35297e-12	LOC103846398	GO:0016021//integral component of membrane	GO:0005524//ATP binding;GO:0004672//protein kinase activity	NA	K04733//interleukin-1 receptor-associated kinase 4 [EC:2.7.11.1]	XP_009121558.1//PR5-like receptor kinase isoform X2 [Brassica rapa];XP_033137544.1//PR5-like receptor kinase isoform X1 [Brassica rapa];XP_033137545.1//PR5-like receptor kinase isoform X3 [Brassica rapa]	PREDICTED: Brassica rapa PR5-like receptor kinase (LOC103846398), transcript variant X1, mRNA;PREDICTED: Brassica rapa PR5-like receptor kinase (LOC103846398), transcript variant X3, mRNA;PREDICTED: Brassica rapa PR5-like receptor kinase (LOC103846398), transcript variant X2, mRNA
103865667	1852	383.837	4293.14	3.48347	7.31389e-20	Up	3.14222e-21	LOC103865667	GO:0005576//extracellular region	GO:0046872//metal ion binding;GO:0020037//heme binding;GO:0004601//peroxidase activity	GO:0006979//response to oxidative stress;GO:0042744//hydrogen peroxide catabolic process	K00430//peroxidase [EC:1.11.1.7]	XP_009141738.1//peroxidase C3 [Brassica rapa]	PREDICTED: Brassica rapa peroxidase C3 (LOC103865667), mRNA
103841779	3443	1111.07	12438.9	3.48484	1.57809e-48	Up	2.81085e-50	LOC103841779	GO:0016021//integral component of membrane	GO:0005524//ATP binding;GO:0004672//protein kinase activity	NA	K23880//reticulophagy regulator	CDY20088.1//BnaA01g29140D [Brassica napus]	PREDICTED: Brassica rapa probable leucine-rich repeat receptor-like serine/threonine-protein kinase At3g14840 (LOC103841779), mRNA
103862895	1008	11.9476	134.348	3.49119	2.84715e-15	Up	1.53205e-16	LOC103862895	GO:0016021//integral component of membrane	GO:0009055//electron transfer activity	NA	K01179//endoglucanase [EC:3.2.1.4];K01051//pectinesterase [EC:3.1.1.11]	KAF3553176.1//hypothetical protein F2Q69_00014552, partial [Brassica cretica]	PREDICTED: Brassica rapa uclacyanin-3 (LOC103862895), mRNA
103834072	3782	44.5203	501.302	3.49314	1.40614e-18	Up	6.33864e-20	LOC103834072	GO:0016021//integral component of membrane	NA	NA	K20718//LRR receptor-like serine/threonine-protein kinase ERECTA [EC:2.7.11.1];K19613//leucine-rich repeat protein SHOC2	XP_009108377.1//receptor-like protein 30 [Brassica rapa]	PREDICTED: Brassica rapa receptor-like protein 30 (LOC103834072), mRNA
103851573	1387	136.621	1538.47	3.49324	1.90251e-59	Up	2.58866e-61	LOC103851573	NA	GO:0061630//ubiquitin protein ligase activity	NA	K11982//E3 ubiquitin-protein ligase RNF115/126 [EC:2.3.2.27]	XP_009126692.1//E3 ubiquitin-protein ligase RDUF2 [Brassica rapa]	PREDICTED: Brassica rapa E3 ubiquitin-protein ligase RDUF2 (LOC103851573), mRNA
103831072	2672	2.99428	33.7542	3.49479	5.53174e-05	Up	7.54457e-06	LOC103831072	NA	GO:0004674//protein serine/threonine kinase activity;GO:0005524//ATP binding	GO:0048544//recognition of pollen	K04733//interleukin-1 receptor-associated kinase 4 [EC:2.7.11.1]	XP_033130815.1//LOW QUALITY PROTEIN: receptor-like serine/threonine-protein kinase SD1-7 [Brassica rapa]	PREDICTED: Brassica rapa receptor-like serine/threonine-protein kinase SD1-7 (LOC103831072), mRNA
103837252	5697	202.767	2292.76	3.49919	7.74978e-31	Up	2.21481e-32	LOC103837252	NA	GO:0004190//aspartic-type endopeptidase activity	NA	K22683//aspartyl protease family protein [EC:3.4.23.-]	XP_033134705.1//chitinase CLP [Brassica rapa]	PREDICTED: Brassica rapa chitinase CLP (LOC103837252), mRNA
103841652	3026	151.928	1718.46	3.49966	1.58581e-42	Up	3.20687e-44	LOC103841652	NA	GO:0046872//metal ion binding;GO:0004222//metalloendopeptidase activity	NA	K01408//insulysin [EC:3.4.24.56]	RID65062.1//hypothetical protein BRARA_D00283 [Brassica rapa];XP_006402874.1//insulin-degrading enzyme-like 2 [Eutrema salsugineum]	PREDICTED: Brassica rapa insulin-degrading enzyme-like 2 (LOC103841652), transcript variant X2, mRNA;PREDICTED: Brassica rapa insulin-degrading enzyme-like 2 (LOC103841652), transcript variant X1, mRNA
103845596	2847	35.5109	402.716	3.50343	4.99271e-20	Up	2.12626e-21	CKX	NA	GO:0019139//cytokinin dehydrogenase activity;GO:0071949//FAD binding	GO:0009690//cytokinin metabolic process	K00279//cytokinin dehydrogenase [EC:1.5.99.12]	XP_009120710.1//cytokinin dehydrogenase 7 [Brassica rapa]	PREDICTED: Brassica rapa cytokinin dehydrogenase 7 (CKX), mRNA
103838452	1258	350.999	3980.59	3.50344	2.4483e-85	Up	1.80335e-87	LOC103838452	GO:0030658//transport vesicle membrane;GO:0016021//integral component of membrane;GO:0005886//plasma membrane	NA	GO:0015031//protein transport	K19995//secretory carrier-associated membrane protein	XP_009113142.1//secretory carrier-associated membrane protein 3 [Brassica rapa]	PREDICTED: Brassica rapa secretory carrier-associated membrane protein 3 (LOC103838452), mRNA
103864670	4283	5.36129	60.9643	3.50731	1.17341e-07	Up	1.14088e-08	LOC103864670	GO:0016021//integral component of membrane	NA	NA	K23573//dentin sialophosphoprotein	XP_009140677.1//probable sugar phosphate/phosphate translocator At2g25520 [Brassica rapa]	PREDICTED: Brassica rapa probable sugar phosphate/phosphate translocator At2g25520 (LOC103864670), mRNA
103843313	785	2.96414	33.747	3.50907	0.000156511	Up	2.29642e-05	LOC103843313	NA	NA	NA	NA	XP_009118266.1//uncharacterized protein LOC103843313 [Brassica rapa]	PREDICTED: Brassica rapa uncharacterized LOC103843313 (LOC103843313), mRNA
103828580	5149	47.3738	539.525	3.50953	4.14717e-30	Up	1.21633e-31	LOC103828580	NA	GO:0005086//ARF guanyl-nucleotide exchange factor activity	GO:0032012//regulation of ARF protein signal transduction	K18442//brefeldin A-inhibited guanine nucleotide-exchange protein	XP_009102464.2//brefeldin A-inhibited guanine nucleotide-exchange protein 4 isoform X1 [Brassica rapa]	PREDICTED: Brassica rapa brefeldin A-inhibited guanine nucleotide-exchange protein 4 (LOC103828580), transcript variant X1, mRNA;PREDICTED: Brassica rapa brefeldin A-inhibited guanine nucleotide-exchange protein 4 (LOC103828580), transcript variant X2, mRNA
103868038	1007	13.4615	153.402	3.5104	2.56522e-10	Up	1.94994e-11	LOC103868038	NA	NA	NA	K08081//tropinone reductase I [EC:1.1.1.206]	XP_013634162.1//PREDICTED: tropinone reductase homolog At2g30670-like isoform X2 [Brassica oleracea var. oleracea];XP_009144376.2//tropinone reductase homolog At2g30670 isoform X1 [Brassica rapa]	PREDICTED: Brassica rapa tropinone reductase homolog At2g30670 (LOC103868038), transcript variant X1, mRNA;PREDICTED: Brassica rapa tropinone reductase homolog At2g30670 (LOC103868038), transcript variant X2, mRNA
103835695	1877	150.148	1713.64	3.51261	1.61762e-26	Up	5.42891e-28	LOC103835695	GO:0016021//integral component of membrane	GO:0022857//transmembrane transporter activity	GO:0006857//oligopeptide transport	K14638//solute carrier family 15 (peptide/histidine transporter), member 3/4	XP_009110133.1//protein NRT1/ PTR FAMILY 5.15 [Brassica rapa]	PREDICTED: Brassica rapa protein NRT1/ PTR FAMILY 5.15 (LOC103835695), mRNA
103830616	1830	65.5548	748.362	3.51296	1.82643e-34	Up	4.5936e-36	LOC103830616	NA	GO:0004674//protein serine/threonine kinase activity;GO:0005524//ATP binding	NA	K04733//interleukin-1 receptor-associated kinase 4 [EC:2.7.11.1]	XP_009104679.1//probable serine/threonine-protein kinase PIX13 [Brassica rapa]	PREDICTED: Brassica rapa probable serine/threonine-protein kinase PIX13 (LOC103830616), mRNA
103862883	4720	10.8088	123.49	3.51411	4.11617e-09	Up	3.46955e-10	LOC103862883	NA	NA	NA	K15255//ATP-dependent DNA helicase PIF1 [EC:3.6.4.12]	XP_009138836.1//uncharacterized protein LOC103862883 [Brassica rapa]	PREDICTED: Brassica rapa uncharacterized LOC103862883 (LOC103862883), mRNA
103875312	2042	437.066	4996.8	3.51508	9.8905e-31	Up	2.83986e-32	LOC103875312	NA	GO:0016705//oxidoreductase activity, acting on paired donors, with incorporation or reduction of molecular oxygen;GO:0020037//heme binding;GO:0005506//iron ion binding;GO:0004497//monooxygenase activity	NA	K20617//cytochrome P450 family 71 subfamily A	XP_009152070.1//cytochrome P450 71B22 [Brassica rapa]	PREDICTED: Brassica rapa cytochrome P450 71B22 (LOC103875312), mRNA
103840491	3542	153.283	1755.31	3.51745	1.29253e-58	Up	1.78984e-60	LOC103840491	NA	GO:0004842//ubiquitin-protein transferase activity	NA	K08332//vacuolar protein 8	XP_009115249.1//U-box domain-containing protein 17 [Brassica rapa]	PREDICTED: Brassica rapa U-box domain-containing protein 17 (LOC103840491), mRNA
103843964	1862	245.536	2813.44	3.51833	1.79545e-55	Up	2.70268e-57	LOC103843964	NA	GO:0016758//transferase activity, transferring hexosyl groups	NA	K03809//NAD(P)H dehydrogenase (quinone) [EC:1.6.5.2];K22845//phlorizin synthase [EC:2.4.1.357];K22950//acylphloroglucinol glucosyltransferase [EC:2.4.1.358];K08237//hydroquinone glucosyltransferase [EC:2.4.1.218]	XP_009118977.1//UDP-glycosyltransferase 71C5 [Brassica rapa]	PREDICTED: Brassica rapa UDP-glycosyltransferase 71C5 (LOC103843964), mRNA
103872377	936	29.3598	336.789	3.51994	4.51553e-31	Up	1.27961e-32	LOC103872377	NA	NA	NA	NA	XP_009149011.1//uncharacterized protein LOC103872377 [Brassica rapa]	PREDICTED: Brassica rapa uncharacterized LOC103872377 (LOC103872377), mRNA
103831909	1014	4.77673	54.8206	3.52062	1.81059e-08	Up	1.62267e-09	LOC103831909	GO:0016021//integral component of membrane	GO:0046872//metal ion binding	NA	NA	XP_009106101.1//uncharacterized protein LOC103831909 [Brassica rapa]	PREDICTED: Brassica rapa uncharacterized LOC103831909 (LOC103831909), transcript variant X1, mRNA;PREDICTED: Brassica rapa uncharacterized LOC103831909 (LOC103831909), transcript variant X2, mRNA
103847623	2265	4.76921	54.8232	3.52296	3.00775e-07	Up	3.05085e-08	LOC103847623	NA	NA	NA	K10884//ATP-dependent DNA helicase 2 subunit 1	XP_033133707.1//putative F-box/LRR-repeat protein At4g15060 [Brassica rapa]	PREDICTED: Brassica rapa putative F-box/LRR-repeat protein At4g15060 (LOC103847623), mRNA
103828906	7206	4.50478	51.8074	3.52363	9.67601e-07	Up	1.03615e-07	LOC103828906	GO:0016021//integral component of membrane	NA	NA	K08486//syntaxin 1B/2/3;K11600//exosome complex component RRP41;K03238//translation initiation factor 2 subunit 2;K18195//rhamnogalacturonan endolyase [EC:4.2.2.23]	XP_013651512.1//uncharacterized protein LOC106356270 [Brassica napus]	PREDICTED: Brassica rapa uncharacterized LOC103828906 (LOC103828906), mRNA
103834225	860	8.6817	99.9066	3.52453	1.32583e-11	Up	9.15494e-13	LOC103834225	NA	NA	NA	NA	XP_009108533.1//uncharacterized protein LOC103834225 [Brassica rapa]	PREDICTED: Brassica rapa uncharacterized LOC103834225 (LOC103834225), mRNA
103851030	1360	48.4619	557.851	3.52496	1.19147e-18	Up	5.34544e-20	LOC103851030	GO:0016021//integral component of membrane	GO:0003723//RNA binding	NA	K07466//replication factor A1;K09775//uncharacterized protein	XP_009126098.2//glycosyltransferase BC10 [Brassica rapa]	PREDICTED: Brassica rapa glycosyltransferase BC10 (LOC103851030), mRNA
103835574	1020	31.1228	358.29	3.52508	1.90013e-29	Up	5.76631e-31	LOC103835574	NA	NA	GO:0032875//regulation of DNA endoreduplication	NA	XP_009109996.1//cyclin-dependent protein kinase inhibitor SMR13 [Brassica rapa]	PREDICTED: Brassica rapa cyclin-dependent protein kinase inhibitor SMR13 (LOC103835574), mRNA
103837292	1539	384.871	4432.84	3.52578	1.08339e-38	Up	2.4172e-40	LOC103837292	NA	GO:0004866//endopeptidase inhibitor activity	NA	NA	XP_009111889.1//kunitz trypsin inhibitor 6-like [Brassica rapa]	PREDICTED: Brassica rapa kunitz trypsin inhibitor 6-like (LOC103837292), mRNA
103869573	3140	491.404	5662.61	3.52648	5.33706e-85	Up	3.95973e-87	LOC103869573	GO:0016021//integral component of membrane	GO:0008289//lipid binding	GO:0006869//lipid transport	K19907//synaptotagmin-7;K01613//phosphatidylserine decarboxylase [EC:4.1.1.65];K01652//acetolactate synthase I/II/III large subunit [EC:2.2.1.6]	XP_009145901.2//uncharacterized protein LOC103869573 [Brassica rapa]	PREDICTED: Brassica rapa uncharacterized LOC103869573 (LOC103869573), transcript variant X1, mRNA;PREDICTED: Brassica rapa uncharacterized LOC103869573 (LOC103869573), transcript variant X2, mRNA
103875460	2175	136.171	1570.47	3.52771	1.45753e-58	Up	2.03004e-60	LOC103875460	GO:0016021//integral component of membrane	GO:0022857//transmembrane transporter activity	NA	K15378//solute carrier family 45, member 1/2/4	XP_033130026.1//sucrose transport protein SUC3 isoform X1 [Brassica rapa];XP_033130027.1//sucrose transport protein SUC3 isoform X3 [Brassica rapa];XP_009152233.1//sucrose transport protein SUC3 isoform X2 [Brassica rapa];XP_009152234.1//sucrose transport protein SUC3 isoform X4 [Brassica rapa]	PREDICTED: Brassica rapa sucrose transport protein SUC3 (LOC103875460), transcript variant X2, mRNA;PREDICTED: Brassica rapa sucrose transport protein SUC3 (LOC103875460), transcript variant X3, mRNA;PREDICTED: Brassica rapa sucrose transport protein SUC3 (LOC103875460), transcript variant X4, mRNA;PREDICTED: Brassica rapa sucrose transport protein SUC3 (LOC103875460), transcript variant X1, mRNA
103858494	4154	2320.03	26757.7	3.52774	9.99739e-61	Up	1.30942e-62	LOC103858494	GO:0016021//integral component of membrane	GO:0005524//ATP binding;GO:0004672//protein kinase activity	NA	K17422//large subunit ribosomal protein L41;K13420//LRR receptor-like serine/threonine-protein kinase FLS2 [EC:2.7.11.1]	XP_009134111.1//MDIS1-interacting receptor like kinase 2 [Brassica rapa]	PREDICTED: Brassica rapa MDIS1-interacting receptor like kinase 2 (LOC103858494), mRNA
103867100	2073	15.5309	179.358	3.52962	6.44054e-17	Up	3.14825e-18	LOC103867100	NA	GO:0004674//protein serine/threonine kinase activity;GO:0005524//ATP binding	GO:0007165//signal transduction	K12761//carbon catabolite-derepressing protein kinase [EC:2.7.11.1]	XP_009143382.2//CBL-interacting serine/threonine-protein kinase 22-like [Brassica rapa]	PREDICTED: Brassica rapa CBL-interacting serine/threonine-protein kinase 22-like (LOC103867100), mRNA
103853624	1382	2968.55	34357.9	3.53281	6.65295e-73	Up	6.4507e-75	LOC103853624	GO:0009505//plant-type cell wall;GO:0009506//plasmodesma;GO:0005618//cell wall;GO:0005829//cytosol;GO:0005576//extracellular region;GO:0005886//plasma membrane	GO:0052793//pectin acetylesterase activity;GO:0016787//hydrolase activity;GO:0052689//carboxylic ester hydrolase activity	GO:0071555//cell wall organization	K19882//O-palmitoleoyl-L-serine hydrolase [EC:3.1.1.98]	VVB08031.1//unnamed protein product [Arabis nemorensis]	PREDICTED: Brassica rapa pectin acetylesterase 11 (LOC103853624), transcript variant X1, mRNA;PREDICTED: Brassica rapa pectin acetylesterase 11 (LOC103853624), transcript variant X2, mRNA
103842370	1955	176.342	2041.18	3.53295	8.45733e-60	Up	1.13489e-61	LOC103842370	NA	NA	GO:0051260//protein homooligomerization	K23573//dentin sialophosphoprotein;K21754//BTB/POZ domain-containing protein KCTD1/15	XP_013664080.1//BTB/POZ domain-containing protein At2g24240 [Brassica napus]	PREDICTED: Brassica rapa BTB/POZ domain-containing protein At2g24240 (LOC103842370), mRNA
103853495	1740	176.598	2047.08	3.53502	4.40448e-69	Up	4.73068e-71	LOC103853495	NA	NA	NA	K17604//zinc finger SWIM domain-containing protein 3	XP_009128642.2//uncharacterized protein LOC103853495 isoform X3 [Brassica rapa];XP_033141502.1//uncharacterized protein LOC103853495 isoform X2 [Brassica rapa];XP_033141501.1//uncharacterized protein LOC103853495 isoform X1 [Brassica rapa]	PREDICTED: Brassica rapa uncharacterized LOC103853495 (LOC103853495), transcript variant X3, mRNA;PREDICTED: Brassica rapa uncharacterized LOC103853495 (LOC103853495), transcript variant X2, mRNA;PREDICTED: Brassica rapa uncharacterized LOC103853495 (LOC103853495), transcript variant X1, mRNA
103831523	1327	85.1785	989.899	3.53872	2.08643e-25	Up	7.25933e-27	LOC103831523	GO:0005634//nucleus	GO:0043565//sequence-specific DNA binding;GO:0003700//DNA-binding transcription factor activity	NA	K18834//WRKY transcription factor 1	XP_009105649.1//probable WRKY transcription factor 36 [Brassica rapa]	PREDICTED: Brassica rapa probable WRKY transcription factor 36 (LOC103831523), mRNA
103874679	1455	475.491	5538.11	3.5419	7.93669e-78	Up	6.90887e-80	LOC103874679	GO:0016021//integral component of membrane	GO:0008270//zinc ion binding	NA	K10661//E3 ubiquitin-protein ligase MARCH6 [EC:2.3.2.27]	XP_009151367.1//uncharacterized protein LOC103874679 [Brassica rapa]	PREDICTED: Brassica rapa uncharacterized LOC103874679 (LOC103874679), mRNA
103859216	1030	970.057	11299.2	3.542	1.97308e-88	Up	1.37405e-90	LOC103859216	NA	NA	NA	NA	XP_009134964.1//auxin-induced in root cultures protein 12 [Brassica rapa]	PREDICTED: Brassica rapa auxin-induced in root cultures protein 12 (LOC103859216), mRNA
103861954	3248	117.861	1378.63	3.54808	6.01782e-60	Up	8.05922e-62	LOC103861954	NA	NA	GO:0019538//protein metabolic process	K03695//ATP-dependent Clp protease ATP-binding subunit ClpB	XP_033143540.1//protein SMAX1-LIKE 2 isoform X2 [Brassica rapa];XP_009137912.1//protein SMAX1-LIKE 2 isoform X1 [Brassica rapa]	PREDICTED: Brassica rapa protein SMAX1-LIKE 2 (LOC103861954), transcript variant X1, mRNA;PREDICTED: Brassica rapa protein SMAX1-LIKE 2 (LOC103861954), transcript variant X2, mRNA
103844187	1768	101.494	1187.88	3.54892	1.82104e-43	Up	3.63378e-45	LOC103844187	NA	GO:0046872//metal ion binding	NA	K04733//interleukin-1 receptor-associated kinase 4 [EC:2.7.11.1];K13832//3-dehydroquinate dehydratase / shikimate dehydrogenase [EC:4.2.1.10 1.1.1.25]	XP_009119217.1//zinc finger CCCH domain-containing protein 3 [Brassica rapa]	PREDICTED: Brassica rapa zinc finger CCCH domain-containing protein 3 (LOC103844187), mRNA
103828380	2982	16.8475	197.359	3.55021	9.54302e-18	Up	4.47054e-19	LOC103828380	NA	NA	NA	K03029//26S proteasome regulatory subunit N10	XP_009102233.2//protein ALTERED PHOSPHATE STARVATION RESPONSE 1 [Brassica rapa]	PREDICTED: Brassica rapa protein ALTERED PHOSPHATE STARVATION RESPONSE 1 (LOC103828380), mRNA
103870747	7788	2.09959	24.6926	3.5559	0.000931006	Up	0.000159612	LOC103870747	NA	NA	NA	K17550//protein phosphatase 1 regulatory subunit 7	XP_033147876.1//uncharacterized protein LOC103870747 [Brassica rapa]	PREDICTED: Brassica rapa uncharacterized LOC103870747 (LOC103870747), transcript variant X1, mRNA;PREDICTED: Brassica rapa uncharacterized LOC103870747 (LOC103870747), transcript variant X5, mRNA;PREDICTED: Brassica rapa uncharacterized LOC103870747 (LOC103870747), transcript variant X4, mRNA;PREDICTED: Brassica rapa uncharacterized LOC103870747 (LOC103870747), transcript variant X3, mRNA;PREDICTED: Brassica rapa uncharacterized LOC103870747 (LOC103870747), transcript variant X2, mRNA
103834245	3336	13.5632	159.533	3.55608	8.73646e-12	Up	5.95769e-13	LOC103834245	GO:0016021//integral component of membrane	GO:0005524//ATP binding;GO:0005388//calcium transmembrane transporter activity, phosphorylative mechanism	NA	K01537//P-type Ca2+ transporter type 2C [EC:7.2.2.10]	XP_009108561.1//putative calcium-transporting ATPase 13, plasma membrane-type [Brassica rapa]	PREDICTED: Brassica rapa putative calcium-transporting ATPase 13, plasma membrane-type (LOC103834245), mRNA
103853570	1925	159.064	1873.54	3.55809	2.9367e-82	Up	2.31255e-84	LOC103853570	NA	GO:0004674//protein serine/threonine kinase activity;GO:0005524//ATP binding	NA	K04733//interleukin-1 receptor-associated kinase 4 [EC:2.7.11.1]	XP_009128724.2//probable serine/threonine-protein kinase PBL17 [Brassica rapa]	PREDICTED: Brassica rapa probable serine/threonine-protein kinase PBL17 (LOC103853570), mRNA
103848161	13541	35.5544	419.124	3.55928	4.23574e-36	Up	1.01767e-37	LOC103848161	GO:0005634//nucleus	GO:0043565//sequence-specific DNA binding;GO:0003700//DNA-binding transcription factor activity	NA	K13424//WRKY transcription factor 33	XP_033132197.1//uncharacterized protein LOC117127078 [Brassica rapa]	PREDICTED: Brassica rapa WRKY transcription factor 6 (LOC103848161), mRNA
103838617	1766	1021.5	12043.1	3.55944	2.47523e-107	Up	1.21325e-109	LOC103838617	GO:0016021//integral component of membrane	NA	NA	K14209//solute carrier family 36 (proton-coupled amino acid transporter);K15015//solute carrier family 32 (vesicular inhibitory amino acid transporter)	XP_013742848.1//amino acid permease 1 [Brassica napus]	PREDICTED: Brassica rapa amino acid permease 1 (LOC103838617), mRNA
103831603	2835	32.8984	388.48	3.56175	2.81158e-37	Up	6.49898e-39	LOC103831603	GO:0016021//integral component of membrane	NA	NA	K04733//interleukin-1 receptor-associated kinase 4 [EC:2.7.11.1]	XP_009105738.1//plasmodesmata-located protein 5 isoform X2 [Brassica rapa];XP_009105737.1//plasmodesmata-located protein 5 isoform X1 [Brassica rapa]	PREDICTED: Brassica rapa plasmodesmata-located protein 5 (LOC103831603), transcript variant X2, mRNA;PREDICTED: Brassica rapa plasmodesmata-located protein 5 (LOC103831603), transcript variant X1, mRNA
103847240	4535	335.375	3973.26	3.56648	3.20412e-65	Up	3.78469e-67	LOC103847240	GO:0016021//integral component of membrane	GO:0000287//magnesium ion binding;GO:0005524//ATP binding;GO:0140326//ATPase-coupled intramembrane lipid transporter activity	GO:0015914//phospholipid transport	K14802//phospholipid-transporting ATPase [EC:7.6.2.1]	XP_009122546.1//phospholipid-transporting ATPase 1 [Brassica rapa]	PREDICTED: Brassica rapa phospholipid-transporting ATPase 1 (LOC103847240), mRNA
103854766	2031	12.5977	149.362	3.56758	5.26143e-09	Up	4.48141e-10	LOC103854766	GO:0016021//integral component of membrane	GO:0004713//protein tyrosine kinase activity;GO:0005524//ATP binding	NA	K04733//interleukin-1 receptor-associated kinase 4 [EC:2.7.11.1]	XP_013617919.1//PREDICTED: LOW QUALITY PROTEIN: G-type lectin S-receptor-like serine/threonine-protein kinase At4g11900 [Brassica oleracea var. oleracea];RID76696.1//hypothetical protein BRARA_B03657 [Brassica rapa]	PREDICTED: Brassica rapa G-type lectin S-receptor-like serine/threonine-protein kinase At4g11900 (LOC103854766), mRNA
103846761	2221	321.297	3816.68	3.57034	6.35114e-49	Up	1.11764e-50	LOC103846761	NA	NA	NA	K23573//dentin sialophosphoprotein	XP_009122005.1//uncharacterized protein LOC103846761 [Brassica rapa]	PREDICTED: Brassica rapa uncharacterized LOC103846761 (LOC103846761), mRNA
103831856	4155	40.0275	476.329	3.57289	6.12086e-30	Up	1.81322e-31	LOC103831856	GO:0016021//integral component of membrane	NA	NA	K15544//RNA polymerase II subunit A C-terminal domain phosphatase SSU72 [EC:3.1.3.16]	XP_009106038.1//glycosyltransferase BC10 [Brassica rapa]	PREDICTED: Brassica rapa glycosyltransferase BC10 (LOC103831856), transcript variant X2, mRNA;PREDICTED: Brassica rapa glycosyltransferase BC10 (LOC103831856), transcript variant X1, mRNA
103852429	1531	25.2083	300.152	3.57372	2.58658e-21	Up	1.05029e-22	LOC103852429	NA	GO:0046872//metal ion binding;GO:0004722//protein serine/threonine phosphatase activity	NA	K17506//protein phosphatase 1L [EC:3.1.3.16]	XP_009127582.1//probable protein phosphatase 2C 14 [Brassica rapa]	PREDICTED: Brassica rapa probable protein phosphatase 2C 14 (LOC103852429), mRNA
103867241	2909	27.4926	327.427	3.57406	2.1386e-30	Up	6.2093e-32	LOC103867241	NA	GO:0046872//metal ion binding	GO:0030001//metal ion transport	K04733//interleukin-1 receptor-associated kinase 4 [EC:2.7.11.1];K10144//RING finger and CHY zinc finger domain-containing protein 1 [EC:2.3.2.27]	XP_009143544.1//heavy metal-associated isoprenylated plant protein 5 isoform X1 [Brassica rapa];XP_033148267.1//heavy metal-associated isoprenylated plant protein 5 isoform X2 [Brassica rapa]	PREDICTED: Brassica rapa heavy metal-associated isoprenylated plant protein 5 (LOC103867241), transcript variant X1, mRNA;PREDICTED: Brassica rapa heavy metal-associated isoprenylated plant protein 5 (LOC103867241), transcript variant X2, mRNA
103828505	1730	123.283	1468.81	3.5746	4.03278e-51	Up	6.7078e-53	LOC103828505	GO:0005886//plasma membrane	GO:0004674//protein serine/threonine kinase activity;GO:0005524//ATP binding;GO:0004672//protein kinase activity	GO:0042742//defense response to bacterium	K04733//interleukin-1 receptor-associated kinase 4 [EC:2.7.11.1]	XP_009102353.1//serine/threonine-protein kinase RIPK [Brassica rapa]	PREDICTED: Brassica rapa serine/threonine-protein kinase RIPK (LOC103828505), mRNA
103835264	2577	299.037	3577.48	3.58055	7.47512e-65	Up	8.90967e-67	LOC103835264	NA	NA	NA	K03120//transcription initiation factor TFIID TATA-box-binding protein;K01183//chitinase [EC:3.2.1.14];K14638//solute carrier family 15 (peptide/histidine transporter), member 3/4	XP_009109654.1//MACPF domain-containing protein CAD1 [Brassica rapa]	PREDICTED: Brassica rapa MACPF domain-containing protein CAD1 (LOC103835264), mRNA
103859706	1700	4280.73	51318	3.58354	4.22753e-67	Up	4.72179e-69	LOC103859706	NA	GO:0046872//metal ion binding;GO:0005524//ATP binding;GO:0004478//methionine adenosyltransferase activity	GO:0006730//one-carbon metabolic process;GO:0006556//S-adenosylmethionine biosynthetic process	K00789//S-adenosylmethionine synthetase [EC:2.5.1.6]	RID71716.1//hypothetical protein BRARA_C03640 [Brassica rapa]	PREDICTED: Brassica rapa S-adenosylmethionine synthase 2 (LOC103859706), mRNA
103831624	8359	3.88359	46.569	3.58391	6.16034e-07	Up	6.50107e-08	LOC103831624	GO:0005634//nucleus	GO:0043565//sequence-specific DNA binding	GO:0006355//regulation of transcription, DNA-templated	K09338//homeobox-leucine zipper protein	XP_009105759.1//homeobox-leucine zipper protein ATHB-X [Brassica rapa]	PREDICTED: Brassica rapa homeobox-leucine zipper protein ATHB-X (LOC103831624), mRNA
103841954	2780	9.61655	115.41	3.58511	2.74098e-12	Up	1.79575e-13	LOC103841954	GO:0016021//integral component of membrane	NA	NA	K13667//protein glucosyltransferase [EC:2.4.1.-]	XP_009116793.1//O-glucosyltransferase rumi homolog [Brassica rapa]	PREDICTED: Brassica rapa O-glucosyltransferase rumi homolog (LOC103841954), mRNA
103865115	6642	15.5124	186.261	3.58583	6.05424e-14	Up	3.55292e-15	LOC103865115	GO:0005634//nucleus	GO:0003677//DNA binding;GO:0003700//DNA-binding transcription factor activity	NA	K14516//ethylene-responsive transcription factor 1	XP_033145506.1//ethylene-responsive transcription factor 15 [Brassica rapa]	PREDICTED: Brassica rapa ethylene-responsive transcription factor 15 (LOC103865115), mRNA
103857895	1616	1179.63	14201.8	3.58967	1.68005e-30	Up	4.85542e-32	LOC103857895	NA	GO:0046872//metal ion binding;GO:0020037//heme binding	GO:0006952//defense response;GO:0019441//tryptophan catabolic process to kynurenine	K00430//peroxidase [EC:1.11.1.7];K01180//endo-1,3(4)-beta-glucanase [EC:3.2.1.6]	XP_009133396.1//nematode resistance protein-like HSPRO2 [Brassica rapa]	PREDICTED: Brassica rapa nematode resistance protein-like HSPRO2 (LOC103857895), mRNA
103840680	2041	253.718	3074.09	3.59886	1.44925e-60	Up	1.90593e-62	LOC103840680	NA	NA	NA	K23573//dentin sialophosphoprotein	XP_009115441.2//uncharacterized protein LOC103840680 [Brassica rapa]	PREDICTED: Brassica rapa uncharacterized LOC103840680 (LOC103840680), mRNA
103835586	7040	196.303	2383.74	3.60207	2.44627e-69	Up	2.60778e-71	LOC103835586	NA	NA	NA	K03362//F-box and WD-40 domain protein 1/11;K23573//dentin sialophosphoprotein;K16794//platelet-activating factor acetylhydrolase IB subunit alpha	XP_013657144.2//protein JINGUBANG-like [Brassica napus]	PREDICTED: Brassica rapa protein JINGUBANG (LOC103835586), transcript variant X4, mRNA;PREDICTED: Brassica rapa protein JINGUBANG (LOC103835586), transcript variant X2, mRNA;PREDICTED: Brassica rapa protein JINGUBANG (LOC103835586), transcript variant X3, mRNA;PREDICTED: Brassica rapa protein JINGUBANG (LOC103835586), transcript variant X1, mRNA
103839904	2277	81.2369	988.178	3.60456	5.40409e-64	Up	6.58594e-66	LOC103839904	NA	NA	GO:0006904//vesicle docking involved in exocytosis	K15292//syntaxin-binding protein 1	XP_009114636.1//protein transport Sec1b isoform X1 [Brassica rapa];XP_013662170.1//protein transport Sec1b isoform X1 [Brassica napus];XP_013662171.1//protein transport Sec1b isoform X2 [Brassica napus];XP_033134823.1//protein transport Sec1b isoform X4 [Brassica rapa];XP_033134822.1//protein transport Sec1b isoform X3 [Brassica rapa]	PREDICTED: Brassica rapa protein transport Sec1b (LOC103839904), transcript variant X5, mRNA;PREDICTED: Brassica rapa protein transport Sec1b (LOC103839904), transcript variant X1, mRNA;PREDICTED: Brassica rapa protein transport Sec1b (LOC103839904), transcript variant X6, mRNA;PREDICTED: Brassica rapa protein transport Sec1b (LOC103839904), transcript variant X4, misc_RNA;PREDICTED: Brassica rapa protein transport Sec1b (LOC103839904), transcript variant X3, misc_RNA;PREDICTED: Brassica rapa protein transport Sec1b (LOC103839904), transcript variant X7, mRNA;PREDICTED: Brassica rapa protein transport Sec1b (LOC103839904), transcript variant X2, misc_RNA
103857418	2670	359.794	4376.99	3.6047	7.54754e-57	Up	1.09771e-58	LOC103857418	GO:0016021//integral component of membrane	NA	NA	K20283//golgin subfamily A member 4	XP_009132841.1//COP1-interactive protein 1 [Brassica rapa]	PREDICTED: Brassica rapa COP1-interactive protein 1 (LOC103857418), transcript variant X2, mRNA;PREDICTED: Brassica rapa COP1-interactive protein 1 (LOC103857418), transcript variant X1, mRNA;PREDICTED: Brassica rapa COP1-interactive protein 1 (LOC103857418), transcript variant X3, mRNA
103849069	1186	10.1811	124.045	3.6069	6.76351e-15	Up	3.72641e-16	LOC103849069	NA	GO:0005524//ATP binding;GO:0004797//thymidine kinase activity	GO:0071897//DNA biosynthetic process	K00857//thymidine kinase [EC:2.7.1.21]	XP_009124140.1//thymidine kinase a [Brassica rapa]	PREDICTED: Brassica rapa thymidine kinase a (LOC103849069), mRNA
103862451	3455	181.982	2219.38	3.60829	9.7931e-55	Up	1.49251e-56	LOC103862451	NA	NA	NA	K04733//interleukin-1 receptor-associated kinase 4 [EC:2.7.11.1];K00276//primary-amine oxidase [EC:1.4.3.21]	XP_009138403.1//uncharacterized protein LOC103862451 [Brassica rapa]	PREDICTED: Brassica rapa uncharacterized LOC103862451 (LOC103862451), mRNA
103861350	3470	4.54715	55.5137	3.60981	5.69372e-05	Up	7.78682e-06	LOC103861350	GO:0016021//integral component of membrane	GO:0016787//hydrolase activity	NA	NA	XP_013737593.2//uncharacterized protein BNAC07G37770D [Brassica napus]	PREDICTED: Brassica rapa uncharacterized LOC103861350 (LOC103861350), mRNA
103856933	2050	250.977	3067.87	3.61161	5.60653e-41	Up	1.18633e-42	LOC103856933	NA	GO:0030955//potassium ion binding;GO:0000287//magnesium ion binding;GO:0004743//pyruvate kinase activity;GO:0016301//kinase activity	NA	K00873//pyruvate kinase [EC:2.7.1.40]	XP_010536812.1//PREDICTED: probable pyruvate kinase, cytosolic isozyme [Tarenaya hassleriana]	PREDICTED: Brassica rapa probable pyruvate kinase, cytosolic isozyme (LOC103856933), mRNA
103861945	4103	41.7304	510.67	3.61322	2.3465e-36	Up	5.57478e-38	LOC103861945	NA	NA	NA	K04569//copper chaperone for superoxide dismutase;K15285//solute carrier family 35, member E3	XP_009137905.1//uncharacterized protein LOC103861945 [Brassica rapa]	PREDICTED: Brassica rapa uncharacterized LOC103861945 (LOC103861945), mRNA
103866033	1026	54.5684	670.267	3.6186	8.46483e-24	Up	3.11522e-25	LOC103866033	GO:0005634//nucleus	GO:0003677//DNA binding	GO:0006355//regulation of transcription, DNA-templated	K13126//polyadenylate-binding protein;K03094//S-phase kinase-associated protein 1;K00521//ferric-chelate reductase [EC:1.16.1.7];K16296//serine carboxypeptidase-like clade I [EC:3.4.16.-]	XP_009142151.1//LOW QUALITY PROTEIN: transcription factor JUNGBRUNNEN 1 [Brassica rapa]	PREDICTED: Brassica rapa transcription factor JUNGBRUNNEN 1 (LOC103866033), mRNA
103870691	3647	77.5664	952.779	3.61864	4.22301e-35	Up	1.04741e-36	LOC103870691	NA	NA	NA	K13456//RPM1-interacting protein 4;K22651//E3 ubiquitin-protein ligase RNF4 [EC:2.3.2.27]	XP_009147097.2//RPM1-interacting protein 4 isoform X1 [Brassica rapa];XP_013750618.1//E3 ubiquitin-protein ligase RNF4 [Brassica napus]	PREDICTED: Brassica rapa E3 ubiquitin-protein ligase RNF4 (LOC103870691), transcript variant X1, mRNA;PREDICTED: Brassica rapa E3 ubiquitin-protein ligase RNF4 (LOC103870691), transcript variant X2, mRNA;PREDICTED: Brassica rapa E3 ubiquitin-protein ligase RNF4 (LOC103870691), transcript variant X3, mRNA
103851628	4171	34.1916	420.557	3.62059	2.28675e-22	Up	8.92404e-24	LOC103851628	NA	NA	NA	K05857//phosphatidylinositol phospholipase C, delta [EC:3.1.4.11]	XP_013683497.2//phosphoinositide phospholipase C 4 [Brassica napus]	PREDICTED: Brassica rapa U-box domain-containing protein 4-like (LOC103851628), mRNA
103828427	4010	17.8284	219.319	3.62078	1.5146e-14	Up	8.53544e-16	LOC103828427	GO:0005576//extracellular region	GO:0046872//metal ion binding;GO:0020037//heme binding;GO:0004601//peroxidase activity	GO:0006979//response to oxidative stress;GO:0042744//hydrogen peroxide catabolic process	K00430//peroxidase [EC:1.11.1.7]	XP_009102275.1//peroxidase 15 [Brassica rapa]	PREDICTED: Brassica rapa peroxidase 15 (LOC103828427), mRNA
103862084	1257	54.1312	667.969	3.62525	1.33513e-31	Up	3.70841e-33	WRKY1	GO:0005634//nucleus	GO:0043565//sequence-specific DNA binding;GO:0003700//DNA-binding transcription factor activity	NA	K18834//WRKY transcription factor 1	NP_001288879.1//WRKY transcription factor 18-like [Brassica rapa];XP_033141971.1//WRKY transcription factor 18-like isoform X1 [Brassica rapa]	PREDICTED: Brassica rapa WRKY transcription factor 18-like (WRKY1), transcript variant X1, mRNA;Brassica rapa WRKY transcription factor 18-like (WRKY1), mRNA
108872023	601	3.27428	40.436	3.62639	4.37596e-06	Up	5.05518e-07	LOC108872023	NA	NA	NA	NA	XP_018514753.1//uncharacterized protein LOC108872023 [Brassica rapa]	PREDICTED: Brassica rapa uncharacterized LOC108872023 (LOC108872023), mRNA
103858681	1013	55.1465	681.55	3.62748	4.09106e-25	Up	1.44423e-26	LOC103858681	NA	NA	NA	NA	XP_009134327.1//F-box protein At4g05010 [Brassica rapa]	PREDICTED: Brassica rapa F-box protein At4g05010 (LOC103858681), mRNA
103845921	1926	359.321	4443	3.62819	1.15929e-87	Up	8.22854e-90	LOC103845921	GO:0016021//integral component of membrane	GO:0004190//aspartic-type endopeptidase activity	NA	K00924//kinase [EC:2.7.1.-];K01379//cathepsin D [EC:3.4.23.5];K01381//saccharopepsin [EC:3.4.23.25]	XP_009121084.1//aspartyl protease family protein 1 [Brassica rapa]	PREDICTED: Brassica rapa aspartyl protease family protein 1 (LOC103845921), mRNA
103837939	3424	233.091	2894.92	3.63456	6.35969e-47	Up	1.16002e-48	LOC103837939	GO:0016021//integral component of membrane	GO:0004674//protein serine/threonine kinase activity;GO:0005524//ATP binding;GO:0004672//protein kinase activity	GO:0048544//recognition of pollen	K04733//interleukin-1 receptor-associated kinase 4 [EC:2.7.11.1]	XP_009112581.1//G-type lectin S-receptor-like serine/threonine-protein kinase At2g19130 [Brassica rapa];XP_009112582.2//G-type lectin S-receptor-like serine/threonine-protein kinase At2g19130 [Brassica rapa]	PREDICTED: Brassica rapa G-type lectin S-receptor-like serine/threonine-protein kinase At2g19130 (LOC103837939), mRNA
103874424	2184	15.8114	196.4	3.63476	2.49649e-21	Up	1.01304e-22	LOC103874424	NA	NA	NA	K21776//protein lin-54	XP_009151097.1//protein tesmin/TSO1-like CXC 7 [Brassica rapa]	PREDICTED: Brassica rapa protein tesmin/TSO1-like CXC 7 (LOC103874424), mRNA
103840683	985	133.345	1657.21	3.63552	2.23206e-27	Up	7.3057e-29	LOC103840683	NA	NA	NA	K00799//glutathione S-transferase [EC:2.5.1.18]	XP_009115443.1//glutathione S-transferase U13 [Brassica rapa]	PREDICTED: Brassica rapa glutathione S-transferase U13 (LOC103840683), mRNA
103838002	3637	139.382	1738.09	3.64038	2.47336e-49	Up	4.29286e-51	LOC103838002	NA	NA	NA	K20161//DENN domain-containing protein 2;K20163//DENN domain-containing protein 4;K20164//DENN domain-containing protein 5	XP_009112657.1//uncharacterized protein LOC103838002 [Brassica rapa]	PREDICTED: Brassica rapa uncharacterized LOC103838002 (LOC103838002), transcript variant X1, mRNA;PREDICTED: Brassica rapa uncharacterized LOC103838002 (LOC103838002), transcript variant X3, mRNA;PREDICTED: Brassica rapa uncharacterized LOC103838002 (LOC103838002), transcript variant X2, mRNA
103872924	6658	27.9828	349	3.64062	4.41138e-23	Up	1.67428e-24	LOC103872924	NA	NA	NA	K20725//MAP kinase substrate 1	XP_033128965.1//nuclear speckle RNA-binding protein B [Brassica rapa]	PREDICTED: Brassica rapa nuclear speckle RNA-binding protein B (LOC103872924), mRNA
103852077	1146	230.885	2885.56	3.6436	1.52707e-64	Up	1.83241e-66	LOC103852077	NA	NA	NA	NA	XP_009127216.1//protein SAR DEFICIENT 4 [Brassica rapa]	PREDICTED: Brassica rapa protein SAR DEFICIENT 4 (LOC103852077), mRNA
117128371	3612	5.94911	74.6387	3.64918	1.81974e-08	Up	1.63184e-09	LOC117128371	NA	NA	NA	K15601//[histone H3]-dimethyl-L-lysine9 demethylase [EC:1.14.11.65];K22703//hydroxy-3-indolylmethylglucosinolate O-methyltransferase [EC:2.1.1.-]	XP_033136495.1//uncharacterized protein LOC117128371 [Brassica rapa]	PREDICTED: Brassica rapa uncharacterized LOC117128371 (LOC117128371), transcript variant X2, misc_RNA;PREDICTED: Brassica rapa uncharacterized LOC117128371 (LOC117128371), transcript variant X1, mRNA
103842840	3167	7.37303	92.5158	3.64937	1.75266e-06	Up	1.92941e-07	LOC103842840	NA	GO:0004674//protein serine/threonine kinase activity;GO:0005524//ATP binding	NA	K04733//interleukin-1 receptor-associated kinase 4 [EC:2.7.11.1]	XP_033136568.1//cold-responsive protein kinase 1-like isoform X1 [Brassica rapa];XP_009117753.1//cold-responsive protein kinase 1-like isoform X2 [Brassica rapa]	PREDICTED: Brassica rapa cold-responsive protein kinase 1-like (LOC103842840), transcript variant X2, mRNA;PREDICTED: Brassica rapa cold-responsive protein kinase 1-like (LOC103842840), transcript variant X1, mRNA
103849623	1819	494.025	6204.71	3.65071	8.02808e-41	Up	1.70517e-42	LOC103849623	GO:0016021//integral component of membrane	GO:0008519//ammonium transmembrane transporter activity	NA	K03320//ammonium transporter, Amt family	XP_009124614.1//ammonium transporter 1 member 1 [Brassica rapa]	PREDICTED: Brassica rapa ammonium transporter 1 member 1 (LOC103849623), mRNA
103860350	4415	4.20595	52.9592	3.65438	8.22606e-08	Up	7.85921e-09	LOC103860350	NA	GO:0004523//RNA-DNA hybrid ribonuclease activity;GO:0003676//nucleic acid binding	NA	NA	XP_009136190.1//ACT domain-containing protein ACR7 [Brassica rapa]	PREDICTED: Brassica rapa ACT domain-containing protein ACR7 (LOC103860350), transcript variant X1, mRNA;PREDICTED: Brassica rapa ACT domain-containing protein ACR7 (LOC103860350), transcript variant X2, mRNA
103851532	954	8.09353	101.95	3.65495	2.63064e-12	Up	1.71782e-13	WRKY18	GO:0005634//nucleus	GO:0043565//sequence-specific DNA binding;GO:0003700//DNA-binding transcription factor activity	NA	K13424//WRKY transcription factor 33;K18834//WRKY transcription factor 1	NP_001288822.1//WRKY transcription factor 18 [Brassica rapa]	Brassica rapa WRKY transcription factor 18 (WRKY18), mRNA
103846408	1907	773.02	9745.98	3.65623	2.26553e-82	Up	1.77796e-84	LOC103846408	NA	GO:0003979//UDP-glucose 6-dehydrogenase activity;GO:0051287//NAD binding	NA	K00012//UDPglucose 6-dehydrogenase [EC:1.1.1.22]	XP_013667771.1//UDP-glucose 6-dehydrogenase 3-like [Brassica napus];VDC78822.1//unnamed protein product [Brassica rapa]	PREDICTED: Brassica rapa UDP-glucose 6-dehydrogenase 3 (LOC103846408), mRNA
103834171	2727	48.421	610.69	3.65674	1.9854e-45	Up	3.74373e-47	LOC103834171	NA	NA	GO:0007186//G protein-coupled receptor signaling pathway	K09566//peptidyl-prolyl isomerase G (cyclophilin G) [EC:5.2.1.8];K07973//guanine nucleotide-binding protein subunit gamma, other;K03320//ammonium transporter, Amt family	XP_009108481.1//guanine nucleotide-binding protein subunit gamma 2 [Brassica rapa]	PREDICTED: Brassica rapa guanine nucleotide-binding protein subunit gamma 2 (LOC103834171), mRNA
103861415	2153	2.10807	26.6136	3.65817	0.000537011	Up	8.74809e-05	LOC103861415	GO:0016021//integral component of membrane	GO:0008271//secondary active sulfate transmembrane transporter activity	NA	K17471//sulfate transporter 3	CDY30127.1//BnaC05g37350D [Brassica napus]	PREDICTED: Brassica rapa probable sulfate transporter 3.4 (LOC103861415), mRNA
103847608	2080	210.047	2652.11	3.65836	1.59845e-52	Up	2.5731e-54	LOC103847608	GO:0016021//integral component of membrane	GO:0005524//ATP binding;GO:0004675//transmembrane receptor protein serine/threonine kinase activity;GO:0005102//signaling receptor binding	NA	K13417//somatic embryogenesis receptor kinase 4 [EC:2.7.10.1 2.7.11.1];K13416//brassinosteroid insensitive 1-associated receptor kinase 1 [EC:2.7.10.1 2.7.11.1]	XP_009122945.1//somatic embryogenesis receptor kinase 4 isoform X1 [Brassica rapa];XP_033130749.1//somatic embryogenesis receptor kinase 4 isoform X2 [Brassica rapa]	PREDICTED: Brassica rapa somatic embryogenesis receptor kinase 4 (LOC103847608), transcript variant X2, mRNA;PREDICTED: Brassica rapa somatic embryogenesis receptor kinase 4 (LOC103847608), transcript variant X1, mRNA
103874100	1721	87.348	1102.91	3.6584	1.35288e-51	Up	2.21403e-53	LOC103874100	NA	GO:0004190//aspartic-type endopeptidase activity	NA	K00924//kinase [EC:2.7.1.-];K01379//cathepsin D [EC:3.4.23.5];K01381//saccharopepsin [EC:3.4.23.25]	XP_009150762.1//aspartyl protease family protein 1 [Brassica rapa]	PREDICTED: Brassica rapa aspartyl protease family protein 1 (LOC103874100), mRNA
103861205	3409	8.98161	113.49	3.65945	1.56543e-14	Up	8.83028e-16	LOC103861205	GO:0016021//integral component of membrane	NA	NA	NA	XP_009137155.2//uncharacterized protein LOC103861205 [Brassica rapa]	PREDICTED: Brassica rapa uncharacterized LOC103861205 (LOC103861205), mRNA
103833882	2272	38.5709	487.76	3.66059	5.49952e-39	Up	1.22261e-40	LOC103833882	NA	NA	NA	NA	XP_009108180.1//uncharacterized protein LOC103833882 [Brassica rapa]	PREDICTED: Brassica rapa uncharacterized LOC103833882 (LOC103833882), mRNA
103846628	2219	269.089	3407.61	3.66261	1.29179e-93	Up	8.1656e-96	LOC103846628	GO:0005634//nucleus;GO:0005886//plasma membrane;GO:0005737//cytoplasm	GO:0005524//ATP binding;GO:0004672//protein kinase activity;GO:0005509//calcium ion binding;GO:0009931//calcium-dependent protein serine/threonine kinase activity;GO:0005516//calmodulin binding	GO:0018105//peptidyl-serine phosphorylation;GO:0035556//intracellular signal transduction;GO:0046777//protein autophosphorylation	K13412//calcium-dependent protein kinase [EC:2.7.11.1]	XP_021277977.1//calcium-dependent protein kinase 8 [Herrania umbratica]	PREDICTED: Brassica rapa calcium-dependent protein kinase 7 (LOC103846628), transcript variant X2, mRNA;PREDICTED: Brassica rapa calcium-dependent protein kinase 7 (LOC103846628), transcript variant X1, mRNA
103852644	3847	48.5264	615.209	3.66423	8.13612e-22	Up	3.23396e-23	LOC103852644	GO:0016021//integral component of membrane	GO:0005524//ATP binding;GO:0004672//protein kinase activity	NA	K23880//reticulophagy regulator	VDC88204.1//unnamed protein product [Brassica rapa]	PREDICTED: Brassica rapa probable LRR receptor-like serine/threonine-protein kinase At1g56130 (LOC103852644), mRNA
103866449	1751	92.6854	1175.44	3.66472	1.94925e-41	Up	4.07758e-43	LOC103866449	GO:0016021//integral component of membrane	GO:0005524//ATP binding	NA	K08900//mitochondrial chaperone BCS1	XP_009142622.1//AAA-ATPase At2g46620 [Brassica rapa]	PREDICTED: Brassica rapa AAA-ATPase At2g46620 (LOC103866449), mRNA
103857852	2459	516.065	6563.46	3.66883	2.05644e-64	Up	2.47312e-66	LOC103857852	GO:0016021//integral component of membrane	GO:0022857//transmembrane transporter activity	NA	K14794//ribosomal RNA-processing protein 12	KAF2581923.1//hypothetical protein F2Q68_00001680 [Brassica cretica];XP_013732078.1//protein NUCLEAR FUSION DEFECTIVE 4-like [Brassica napus]	PREDICTED: Brassica rapa protein NUCLEAR FUSION DEFECTIVE 4 (LOC103857852), mRNA
103842703	2674	47.0545	601.367	3.67584	5.37274e-19	Up	2.38021e-20	LOC103842703	GO:0016021//integral component of membrane	GO:0005524//ATP binding;GO:0004672//protein kinase activity	NA	K04733//interleukin-1 receptor-associated kinase 4 [EC:2.7.11.1]	XP_013664606.1//LEAF RUST 10 DISEASE-RESISTANCE LOCUS RECEPTOR-LIKE PROTEIN KINASE-like 1.2 isoform X1 [Brassica napus]	PREDICTED: Brassica rapa LEAF RUST 10 DISEASE-RESISTANCE LOCUS RECEPTOR-LIKE PROTEIN KINASE-like 1.2 (LOC103842703), mRNA
103840559	3707	52.7126	675.143	3.67897	3.1343e-29	Up	9.57038e-31	LOC103840559	NA	NA	NA	NA	XP_009115304.2//uncharacterized protein LOC103840559 [Brassica rapa]	PREDICTED: Brassica rapa uncharacterized LOC103840559 (LOC103840559), mRNA
103834908	922	51.0441	654.199	3.67991	1.02906e-28	Up	3.20005e-30	LOC103834908	GO:0016021//integral component of membrane	NA	NA	K01510//apyrase [EC:3.6.1.5];K08145//MFS transporter, SP family, solute carrier family 2 (facilitated glucose transporter), member 8	XP_009109249.1//protein DMP3-like [Brassica rapa]	PREDICTED: Brassica rapa protein DMP3-like (LOC103834908), mRNA
103869688	1650	272.662	3499.16	3.68182	8.96394e-86	Up	6.50657e-88	LOC103869688	NA	GO:0004674//protein serine/threonine kinase activity;GO:0005524//ATP binding	NA	K13436//pto-interacting protein 1 [EC:2.7.11.1]	VDD46095.1//unnamed protein product [Brassica oleracea]	PREDICTED: Brassica rapa receptor-like cytoplasmic kinase 1 (LOC103869688), transcript variant X1, mRNA;PREDICTED: Brassica rapa receptor-like cytoplasmic kinase 1 (LOC103869688), transcript variant X2, mRNA
103863816	7943	24.9299	320.248	3.68324	5.25955e-26	Up	1.79756e-27	LOC103863816	GO:0016021//integral component of membrane	GO:0005524//ATP binding;GO:0004672//protein kinase activity	NA	K04733//interleukin-1 receptor-associated kinase 4 [EC:2.7.11.1]	XP_009139818.1//putative receptor-like protein kinase At5g39000 [Brassica rapa]	PREDICTED: Brassica rapa putative receptor-like protein kinase At5g39000 (LOC103863816), mRNA
103859451	2204	1489.56	19177.7	3.68647	5.0624e-26	Up	1.72882e-27	LOC103859451	NA	GO:0005524//ATP binding	NA	K03283//heat shock 70kDa protein 1/2/6/8	XP_013648226.1//probable mediator of RNA polymerase II transcription subunit 37c [Brassica napus]	PREDICTED: Brassica rapa probable mediator of RNA polymerase II transcription subunit 37c (LOC103859451), mRNA
103873889	2185	60.9562	785.363	3.68751	4.06033e-39	Up	8.95046e-41	LOC103873889	GO:0016021//integral component of membrane	GO:0045330//aspartyl esterase activity;GO:0004857//enzyme inhibitor activity;GO:0030599//pectinesterase activity	GO:0045490//pectin catabolic process;GO:0042545//cell wall modification	K01051//pectinesterase [EC:3.1.1.11]	XP_009150545.1//probable pectinesterase/pectinesterase inhibitor 64 [Brassica rapa]	PREDICTED: Brassica rapa probable pectinesterase/pectinesterase inhibitor 64 (LOC103873889), mRNA
103874154	2136	153.533	1981.45	3.68994	1.25471e-57	Up	1.79124e-59	LOC103874154	NA	NA	GO:0006629//lipid metabolic process	K18875//enhanced disease susceptibility 1 protein	XP_009150821.1//protein EDS1B [Brassica rapa]	PREDICTED: Brassica rapa protein EDS1B (LOC103874154), mRNA
103855027	799	28.0422	361.945	3.6901	2.33577e-23	Up	8.75876e-25	LOC103855027	NA	NA	NA	NA	XP_009130237.2//uncharacterized protein LOC103855027 [Brassica rapa]	PREDICTED: Brassica rapa uncharacterized LOC103855027 (LOC103855027), mRNA
103854727	4308	266.837	3444.83	3.6904	6.07077e-74	Up	5.73987e-76	LOC103854727	GO:0016021//integral component of membrane	GO:0004674//protein serine/threonine kinase activity;GO:0005524//ATP binding	NA	K00924//kinase [EC:2.7.1.-]	XP_018512368.2//receptor-like protein 52 [Brassica rapa]	PREDICTED: Brassica rapa receptor-like protein 52 (LOC103854727), mRNA
103863324	550	2.10456	27.3082	3.69774	0.000182682	Up	2.71467e-05	LOC103863324	NA	GO:0005524//ATP binding;GO:0004672//protein kinase activity	NA	K04733//interleukin-1 receptor-associated kinase 4 [EC:2.7.11.1]	XP_033146234.1//non-functional pseudokinase ZED1-like [Brassica rapa];XP_033146414.1//LOW QUALITY PROTEIN: non-functional pseudokinase ZED1 [Brassica rapa]	PREDICTED: Brassica rapa non-functional pseudokinase ZED1 (LOC103863324), mRNA
103871336	2292	4.21318	54.8131	3.70154	2.26112e-07	Up	2.26143e-08	LOC103871336	NA	NA	NA	K06911//uncharacterized protein	XP_009147823.1//pirin-like protein At1g50590 [Brassica rapa]	PREDICTED: Brassica rapa pirin-like protein At1g50590 (LOC103871336), mRNA
103850276	2043	607.662	7929.18	3.70583	2.04639e-71	Up	2.05543e-73	LOC103850276	NA	GO:0030955//potassium ion binding;GO:0000287//magnesium ion binding;GO:0004743//pyruvate kinase activity;GO:0016301//kinase activity	NA	K00873//pyruvate kinase [EC:2.7.1.40]	KAF3521480.1//hypothetical protein F2Q69_00048905 [Brassica cretica]	PREDICTED: Brassica rapa pyruvate kinase 1, cytosolic (LOC103850276), mRNA
103840568	1082	6.92513	90.4506	3.70722	3.10547e-10	Up	2.3789e-11	LOC103840568	NA	NA	NA	NA	XP_009115314.1//uncharacterized protein LOC103840568 [Brassica rapa]	PREDICTED: Brassica rapa uncharacterized LOC103840568 (LOC103840568), mRNA
103848970	688	17.602	230.096	3.70843	2.73849e-24	Up	9.94613e-26	LOC103848970	GO:0005634//nucleus	GO:0043565//sequence-specific DNA binding;GO:0008134//transcription factor binding;GO:0003700//DNA-binding transcription factor activity	GO:0006817//phosphate ion transport	K18835//WRKY transcription factor 2;K12835//ATP-dependent RNA helicase DDX42 [EC:3.6.4.13]	XP_009124053.1//probable WRKY transcription factor 45 [Brassica rapa]	PREDICTED: Brassica rapa probable WRKY transcription factor 45 (LOC103848970), mRNA
103860790	964	354.945	4646.84	3.71058	2.42443e-26	Up	8.19508e-28	LOC103860790	GO:0005768//endosome;GO:0016021//integral component of membrane;GO:0005802//trans-Golgi network;GO:0005886//plasma membrane	NA	NA	K02923//large subunit ribosomal protein L38e	XP_009136704.1//CASP-like protein 1D1 [Brassica rapa]	PREDICTED: Brassica rapa CASP-like protein 1D1 (LOC103860790), mRNA
103835854	3409	35.1758	460.831	3.71158	8.3625e-29	Up	2.58479e-30	LOC103835854	NA	GO:0046872//metal ion binding	NA	NA	XP_009110287.1//protein DA1 isoform X1 [Brassica rapa];XP_009110290.1//protein DA1 isoform X2 [Brassica rapa]	PREDICTED: Brassica rapa protein DA1 (LOC103835854), transcript variant X5, mRNA;PREDICTED: Brassica rapa protein DA1 (LOC103835854), transcript variant X2, mRNA;PREDICTED: Brassica rapa protein DA1 (LOC103835854), transcript variant X1, mRNA;PREDICTED: Brassica rapa protein DA1 (LOC103835854), transcript variant X3, mRNA;PREDICTED: Brassica rapa protein DA1 (LOC103835854), transcript variant X4, mRNA
103860743	1864	151.879	1990.07	3.71182	2.23128e-53	Up	3.51411e-55	LOC103860743	NA	NA	NA	K14411//RNA-binding protein Musashi	XP_009136658.1//protein IQ-DOMAIN 14 [Brassica rapa]	PREDICTED: Brassica rapa protein IQ-DOMAIN 14 (LOC103860743), mRNA
103827906	1949	1185.69	15560.9	3.71412	2.20252e-28	Up	6.93762e-30	LOC103827906	GO:0016021//integral component of membrane	GO:0016491//oxidoreductase activity;GO:0071949//FAD binding	NA	K22395//cinnamyl-alcohol dehydrogenase [EC:1.1.1.195]	XP_009101717.1//berberine bridge enzyme-like 24 [Brassica rapa]	PREDICTED: Brassica rapa berberine bridge enzyme-like 24 (LOC103827906), mRNA
103852616	1324	41.4715	544.452	3.71461	2.23918e-34	Up	5.66768e-36	WRKY36	GO:0005634//nucleus	GO:0043565//sequence-specific DNA binding;GO:0003700//DNA-binding transcription factor activity	NA	K18835//WRKY transcription factor 2;K13424//WRKY transcription factor 33;K18834//WRKY transcription factor 1	NP_001288882.1//probable WRKY transcription factor 36 [Brassica rapa];XP_009127764.1//probable WRKY transcription factor 36 isoform X2 [Brassica rapa]	PREDICTED: Brassica rapa probable WRKY transcription factor 36 (WRKY36), transcript variant X1, mRNA;Brassica rapa probable WRKY transcription factor 36 (WRKY36), mRNA;PREDICTED: Brassica rapa probable WRKY transcription factor 36 (WRKY36), transcript variant X2, mRNA
103843166	1334	8.03211	105.516	3.71553	3.2711e-11	Up	2.31917e-12	LOC103843166	GO:0016021//integral component of membrane	NA	NA	K02882//large subunit ribosomal protein L18Ae	XP_009118121.1//60S ribosomal protein L18a-like protein [Brassica rapa]	PREDICTED: Brassica rapa 60S ribosomal protein L18a-like protein (LOC103843166), mRNA
103835327	2304	48.7955	641.601	3.71686	1.10017e-46	Up	2.01558e-48	LOC103835327	NA	GO:0004674//protein serine/threonine kinase activity;GO:0005524//ATP binding	NA	K04733//interleukin-1 receptor-associated kinase 4 [EC:2.7.11.1]	XP_009109730.1//serine/threonine-protein kinase-like protein At1g28390 [Brassica rapa]	PREDICTED: Brassica rapa serine/threonine-protein kinase-like protein At1g28390 (LOC103835327), mRNA
103864964	1120	38.1111	501.285	3.71735	4.05009e-17	Up	1.96457e-18	LOC103864964	NA	GO:0016491//oxidoreductase activity	NA	K08081//tropinone reductase I [EC:1.1.1.206]	XP_018477299.1//PREDICTED: tropinone reductase-like isoform X1 [Raphanus sativus];XP_033145171.1//tropinone reductase isoform X2 [Brassica rapa]	PREDICTED: Brassica rapa tropinone reductase (LOC103864964), transcript variant X2, mRNA;PREDICTED: Brassica rapa tropinone reductase (LOC103864964), transcript variant X1, mRNA
103865455	2138	358.134	4719.44	3.72004	7.62884e-87	Up	5.45574e-89	LOC103865455	NA	GO:0003950//NAD+ ADP-ribosyltransferase activity	NA	NA	XP_009141489.2//probable inactive poly [ADP-ribose] polymerase SRO1 isoform X1 [Brassica rapa];XP_009141490.2//probable inactive poly [ADP-ribose] polymerase SRO1 isoform X2 [Brassica rapa]	PREDICTED: Brassica rapa probable inactive poly [ADP-ribose] polymerase SRO1 (LOC103865455), transcript variant X1, mRNA;PREDICTED: Brassica rapa probable inactive poly [ADP-ribose] polymerase SRO1 (LOC103865455), transcript variant X2, mRNA
103860461	1793	211.032	2784.93	3.72211	1.00427e-49	Up	1.72691e-51	LOC103860461	GO:0009505//plant-type cell wall;GO:0009506//plasmodesma;GO:0005618//cell wall;GO:0005829//cytosol;GO:0005576//extracellular region	GO:0046872//metal ion binding;GO:0003993//acid phosphatase activity	GO:0016036//cellular response to phosphate starvation	K22390//acid phosphatase type 7	KFK40055.1//hypothetical protein AALP_AA3G324700 [Arabis alpina]	PREDICTED: Brassica rapa purple acid phosphatase 10 (LOC103860461), mRNA
103864718	2196	282.389	3731.32	3.72393	1.66998e-59	Up	2.26779e-61	LOC103864718	NA	NA	NA	K04733//interleukin-1 receptor-associated kinase 4 [EC:2.7.11.1];K01214//isoamylase [EC:3.2.1.68];K06892//feruloyl-CoA 6-hydroxylase [EC:1.14.11.61];K15255//ATP-dependent DNA helicase PIF1 [EC:3.6.4.12]	XP_009140729.1//IQ domain-containing protein IQM4 [Brassica rapa]	PREDICTED: Brassica rapa IQ domain-containing protein IQM4 (LOC103864718), mRNA
103832912	4708	93.9094	1241	3.72409	5.5656e-60	Up	7.42378e-62	LOC103832912	NA	NA	NA	K22378//E3 ubiquitin-protein ligase RNF181 [EC:2.3.2.27];K15692//E3 ubiquitin-protein ligase RNF13 [EC:2.3.2.27];K19045//E3 ubiquitin-protein ligase BIG BROTHER and related proteins [EC:2.3.2.27];K03113//translation initiation factor 1	XP_009107257.1//probable E3 ubiquitin-protein ligase RHY1A [Brassica rapa]	PREDICTED: Brassica rapa probable E3 ubiquitin-protein ligase RHY1A (LOC103832912), transcript variant X12, mRNA;PREDICTED: Brassica rapa probable E3 ubiquitin-protein ligase RHY1A (LOC103832912), transcript variant X8, mRNA;PREDICTED: Brassica rapa probable E3 ubiquitin-protein ligase RHY1A (LOC103832912), transcript variant X13, mRNA;PREDICTED: Brassica rapa probable E3 ubiquitin-protein ligase RHY1A (LOC103832912), transcript variant X17, mRNA;PREDICTED: Brassica rapa probable E3 ubiquitin-protein ligase RHY1A (LOC103832912), transcript variant X15, mRNA;PREDICTED: Brassica rapa probable E3 ubiquitin-protein ligase RHY1A (LOC103832912), transcript variant X2, mRNA;PREDICTED: Brassica rapa probable E3 ubiquitin-protein ligase RHY1A (LOC103832912), transcript variant X14, mRNA;PREDICTED: Brassica rapa probable E3 ubiquitin-protein ligase RHY1A (LOC103832912), transcript variant X10, mRNA;PREDICTED: Brassica rapa probable E3 ubiquitin-protein ligase RHY1A (LOC103832912), transcript variant X6, mRNA;PREDICTED: Brassica rapa probable E3 ubiquitin-protein ligase RHY1A (LOC103832912), transcript variant X16, mRNA;PREDICTED: Brassica rapa probable E3 ubiquitin-protein ligase RHY1A (LOC103832912), transcript variant X21, mRNA;PREDICTED: Brassica rapa probable E3 ubiquitin-protein ligase RHY1A (LOC103832912), transcript variant X9, mRNA;PREDICTED: Brassica rapa probable E3 ubiquitin-protein ligase RHY1A (LOC103832912), transcript variant X19, mRNA;PREDICTED: Brassica rapa probable E3 ubiquitin-protein ligase RHY1A (LOC103832912), transcript variant X4, mRNA;PREDICTED: Brassica rapa probable E3 ubiquitin-protein ligase RHY1A (LOC103832912), transcript variant X11, mRNA;PREDICTED: Brassica rapa probable E3 ubiquitin-protein ligase RHY1A (LOC103832912), transcript variant X18, mRNA;PREDICTED: Brassica rapa probable E3 ubiquitin-protein ligase RHY1A (LOC103832912), transcript variant X7, mRNA;PREDICTED: Brassica rapa probable E3 ubiquitin-protein ligase RHY1A (LOC103832912), transcript variant X1, mRNA;PREDICTED: Brassica rapa probable E3 ubiquitin-protein ligase RHY1A (LOC103832912), transcript variant X5, mRNA;PREDICTED: Brassica rapa probable E3 ubiquitin-protein ligase RHY1A (LOC103832912), transcript variant X3, mRNA;PREDICTED: Brassica rapa probable E3 ubiquitin-protein ligase RHY1A (LOC103832912), transcript variant X20, mRNA
103837988	957	5.06691	67.0002	3.72499	1.943e-09	Up	1.58625e-10	LOC103837988	NA	NA	NA	NA	VDD29077.1//unnamed protein product [Brassica oleracea]	PREDICTED: Brassica rapa uncharacterized LOC103837988 (LOC103837988), ncRNA
103831137	4093	34.7664	460.271	3.72672	1.08554e-31	Up	3.00353e-33	LOC103831137	NA	GO:0043531//ADP binding	GO:0007165//signal transduction	K19613//leucine-rich repeat protein SHOC2;K13412//calcium-dependent protein kinase [EC:2.7.11.1]	XP_009105239.1//disease resistance protein RPS6 [Brassica rapa];ACP30617.1//disease resistance protein [Brassica rapa subsp. pekinensis]	PREDICTED: Brassica rapa disease resistance protein RPS6 (LOC103831137), mRNA
103837238	3765	130.054	1723.14	3.72786	5.02146e-34	Up	1.28445e-35	LOC103837238	NA	NA	NA	K14494//DELLA protein	XP_009111821.2//scarecrow-like transcription factor PAT1 [Brassica rapa]	PREDICTED: Brassica rapa scarecrow-like transcription factor PAT1 (LOC103837238), transcript variant X5, mRNA;PREDICTED: Brassica rapa scarecrow-like transcription factor PAT1 (LOC103837238), transcript variant X3, mRNA;PREDICTED: Brassica rapa scarecrow-like transcription factor PAT1 (LOC103837238), transcript variant X4, mRNA;PREDICTED: Brassica rapa scarecrow-like transcription factor PAT1 (LOC103837238), transcript variant X2, mRNA;PREDICTED: Brassica rapa scarecrow-like transcription factor PAT1 (LOC103837238), transcript variant X1, mRNA
103828944	13616	168.645	2243.45	3.73366	1.92805e-55	Up	2.90744e-57	LOC103828944	NA	GO:0003676//nucleic acid binding	GO:0015074//DNA integration	K13217//pre-mRNA-processing factor 39;K22686//pro-apoptotic serine protease NMA111 [EC:3.4.21.-];K14638//solute carrier family 15 (peptide/histidine transporter), member 3/4	XP_009102830.3//MACPF domain-containing protein CAD1 isoform X1 [Brassica rapa];XP_018453786.1//PREDICTED: uncharacterized protein LOC108824918 [Raphanus sativus];XP_013731552.1//MACPF domain-containing protein CAD1-like [Brassica napus]	PREDICTED: Brassica rapa MACPF domain-containing protein CAD1 (LOC103828944), transcript variant X2, mRNA;PREDICTED: Brassica rapa MACPF domain-containing protein CAD1 (LOC103828944), transcript variant X1, mRNA
103858800	2489	729.32	9707.91	3.73454	6.16883e-40	Up	1.34001e-41	LOC103858800	NA	NA	GO:0006508//proteolysis	K04368//mitogen-activated protein kinase kinase 1 [EC:2.7.12.2];K23573//dentin sialophosphoprotein	XP_009134471.1//uncharacterized protein LOC103858800 [Brassica rapa]	PREDICTED: Brassica rapa uncharacterized LOC103858800 (LOC103858800), mRNA
103837891	868	198.825	2652.7	3.73789	1.68471e-72	Up	1.63801e-74	LOC103837891	NA	NA	NA	K00430//peroxidase [EC:1.11.1.7];K12875//apoptotic chromatin condensation inducer in the nucleus	KAF3570145.1//hypothetical protein F2Q69_00062850 [Brassica cretica]	PREDICTED: Brassica rapa classical arabinogalactan protein 2 (LOC103837891), mRNA
103837791	1410	57.8884	772.374	3.73795	5.14166e-44	Up	1.01222e-45	LOC103837791	GO:0005634//nucleus	GO:0003677//DNA binding	GO:0006355//regulation of transcription, DNA-templated	K13126//polyadenylate-binding protein;K00521//ferric-chelate reductase [EC:1.16.1.7]	XP_009112413.1//NAC domain-containing protein 22 [Brassica rapa]	PREDICTED: Brassica rapa NAC domain-containing protein 22 (LOC103837791), mRNA
103860952	2340	38.3776	512.6	3.7395	8.78273e-35	Up	2.1901e-36	LOC103860952	NA	GO:0046872//metal ion binding;GO:0036459//thiol-dependent ubiquitinyl hydrolase activity;GO:0005096//GTPase activator activity	GO:0006511//ubiquitin-dependent protein catabolic process;GO:0016579//protein deubiquitination	K11855//ubiquitin carboxyl-terminal hydrolase 36/42 [EC:3.4.19.12]	XP_009136881.1//ubiquitin carboxyl-terminal hydrolase 20 [Brassica rapa]	PREDICTED: Brassica rapa ubiquitin carboxyl-terminal hydrolase 20 (LOC103860952), transcript variant X1, mRNA;PREDICTED: Brassica rapa ubiquitin carboxyl-terminal hydrolase 20 (LOC103860952), transcript variant X2, misc_RNA;PREDICTED: Brassica rapa ubiquitin carboxyl-terminal hydrolase 20 (LOC103860952), transcript variant X3, mRNA
103848787	2363	6.28478	84.1743	3.74345	6.46204e-12	Up	4.35995e-13	LOC103848787	NA	NA	GO:0045454//cell redox homeostasis	K03671//thioredoxin 1	XP_009123862.1//thioredoxin H9 [Brassica rapa]	PREDICTED: Brassica rapa thioredoxin H9 (LOC103848787), mRNA
103835342	3455	12.8614	172.262	3.74348	1.59488e-18	Up	7.21936e-20	LOC103835342	GO:0016021//integral component of membrane	GO:0015211//purine nucleoside transmembrane transporter activity	NA	K00850//6-phosphofructokinase 1 [EC:2.7.1.11];K15280//solute carrier family 35, member C2;K07893//Ras-related protein Rab-6A	XP_009109745.1//purine permease 1 [Brassica rapa]	PREDICTED: Brassica rapa purine permease 1 (LOC103835342), mRNA
103871632	1926	282.821	3790.23	3.74432	1.78652e-43	Up	3.56012e-45	LOC103871632	GO:0005783//endoplasmic reticulum;GO:0005887//integral component of plasma membrane;GO:0016021//integral component of membrane	GO:0051119//sugar transmembrane transporter activity;GO:0005351//carbohydrate:proton symporter activity;GO:0022857//transmembrane transporter activity	GO:0009414//response to water deprivation;GO:0010200//response to chitin;GO:0046323//glucose import;GO:0009409//response to cold;GO:0009651//response to salt stress;GO:0009737//response to abscisic acid	K08145//MFS transporter, SP family, solute carrier family 2 (facilitated glucose transporter), member 8	XP_013602435.1//PREDICTED: sugar transporter ERD6-like [Brassica oleracea var. oleracea]	PREDICTED: Brassica rapa sugar transporter ERD6 (LOC103871632), mRNA
103869224	6288	119.214	1598.35	3.74496	5.90861e-54	Up	9.17903e-56	LOC103869224	NA	GO:0004674//protein serine/threonine kinase activity;GO:0005524//ATP binding	GO:0043622//cortical microtubule organization;GO:0010311//lateral root formation;GO:0010366//negative regulation of ethylene biosynthetic process	K08857//NIMA (never in mitosis gene a)-related kinase 1/4/5 [EC:2.7.11.1]	CDY19596.1//BnaA05g20040D [Brassica napus];XP_009145541.1//serine/threonine-protein kinase Nek6 [Brassica rapa]	PREDICTED: Brassica rapa serine/threonine-protein kinase Nek6 (LOC103869224), transcript variant X2, mRNA;PREDICTED: Brassica rapa serine/threonine-protein kinase Nek6 (LOC103869224), transcript variant X4, mRNA;PREDICTED: Brassica rapa serine/threonine-protein kinase Nek6 (LOC103869224), transcript variant X3, mRNA;PREDICTED: Brassica rapa serine/threonine-protein kinase Nek6 (LOC103869224), transcript variant X1, mRNA
103865661	2874	24.5579	329.261	3.74497	4.07123e-37	Up	9.47609e-39	LOC103865661	NA	NA	NA	NA	XP_009141732.2//uncharacterized protein At5g01610 [Brassica rapa]	PREDICTED: Brassica rapa uncharacterized protein At5g01610 (LOC103865661), mRNA
103854398	3406	97.0483	1301.29	3.74509	3.11841e-41	Up	6.55671e-43	LOC103854398	GO:0016021//integral component of membrane;GO:0005886//plasma membrane	GO:0004674//protein serine/threonine kinase activity;GO:0005524//ATP binding	GO:0010468//regulation of gene expression;GO:0045490//pectin catabolic process;GO:0050829//defense response to Gram-negative bacterium;GO:0060866//leaf abscission;GO:0010102//lateral root morphogenesis;GO:0046777//protein autophosphorylation;GO:0010227//floral organ abscission	K08286//protein-serine/threonine kinase [EC:2.7.11.-]	XP_009129583.2//receptor-like protein kinase 5 [Brassica rapa]	PREDICTED: Brassica rapa receptor-like protein kinase 5 (LOC103854398), mRNA
103828839	2617	6.33479	84.9501	3.74525	1.29012e-07	Up	1.25989e-08	LOC103828839	NA	NA	NA	NA	XP_009102735.1//uncharacterized protein LOC103828839 [Brassica rapa]	PREDICTED: Brassica rapa uncharacterized LOC103828839 (LOC103828839), mRNA
103866122	673	31.8071	428.29	3.75117	9.19743e-05	Up	1.29974e-05	LOC103866122	GO:0016021//integral component of membrane	NA	GO:0046622//positive regulation of organ growth	NA	XP_009142245.1//ARGOS-like protein [Brassica rapa]	PREDICTED: Brassica rapa ARGOS-like protein (LOC103866122), mRNA
103835262	4380	6.27862	84.6931	3.75372	9.03017e-11	Up	6.60786e-12	LOC103835262	GO:0016021//integral component of membrane	GO:0005524//ATP binding;GO:0004672//protein kinase activity	NA	K23880//reticulophagy regulator	XP_033132857.1//probable LRR receptor-like serine/threonine-protein kinase At1g29720 isoform X1 [Brassica rapa];XP_033132858.1//probable LRR receptor-like serine/threonine-protein kinase At1g29720 isoform X2 [Brassica rapa]	PREDICTED: Brassica rapa probable LRR receptor-like serine/threonine-protein kinase At1g29720 (LOC103835262), transcript variant X2, mRNA;PREDICTED: Brassica rapa probable LRR receptor-like serine/threonine-protein kinase At1g29720 (LOC103835262), transcript variant X1, mRNA
103852702	1250	97.0829	1312.85	3.75734	6.95561e-53	Up	1.10664e-54	LOC103852702	NA	GO:0004751//ribose-5-phosphate isomerase activity	GO:0009052//pentose-phosphate shunt, non-oxidative branch	K01807//ribose 5-phosphate isomerase A [EC:5.3.1.6]	XP_009127845.1//probable ribose-5-phosphate isomerase 1 [Brassica rapa]	PREDICTED: Brassica rapa probable ribose-5-phosphate isomerase 1 (LOC103852702), mRNA
103844785	7388	331.212	4481.47	3.75814	2.39207e-83	Up	1.84523e-85	LOC103844785	NA	GO:0003824//catalytic activity	NA	NA	XP_022548705.1//uncharacterized protein LOC106430562 [Brassica napus]	PREDICTED: Brassica rapa putative aminoacrylate hydrolase RutD (LOC103844785), mRNA
103842933	640	18.5335	251.189	3.76057	2.02948e-17	Up	9.66496e-19	LOC103842933	GO:0016021//integral component of membrane	NA	NA	NA	XP_009117863.1//protein PLANT CADMIUM RESISTANCE 2 [Brassica rapa];XP_009117864.1//protein PLANT CADMIUM RESISTANCE 2 [Brassica rapa];XP_013605367.1//PREDICTED: protein PLANT CADMIUM RESISTANCE 2-like [Brassica oleracea var. oleracea]	PREDICTED: Brassica rapa protein PLANT CADMIUM RESISTANCE 2 (LOC103842933), mRNA
103871346	1958	56.0502	761.822	3.76466	1.41384e-56	Up	2.07144e-58	LOC103871346	NA	GO:0005524//ATP binding;GO:0004396//hexokinase activity;GO:0005536//glucose binding	GO:0001678//cellular glucose homeostasis;GO:0006096//glycolytic process	K00844//hexokinase [EC:2.7.1.1]	XP_009147837.1//hexokinase-3 [Brassica rapa]	PREDICTED: Brassica rapa hexokinase-3 (LOC103871346), transcript variant X1, mRNA;PREDICTED: Brassica rapa hexokinase-3 (LOC103871346), transcript variant X2, mRNA
103847367	1530	218.983	2980.82	3.76682	2.28244e-57	Up	3.28901e-59	LOC103847367	GO:0005768//endosome;GO:0016021//integral component of membrane;GO:0005802//trans-Golgi network;GO:0005886//plasma membrane	NA	GO:0048544//recognition of pollen	K04733//interleukin-1 receptor-associated kinase 4 [EC:2.7.11.1]	XP_009122680.1//PAN domain-containing protein At5g03700 [Brassica rapa]	PREDICTED: Brassica rapa PAN domain-containing protein At5g03700 (LOC103847367), mRNA
103870515	1753	121.705	1658.01	3.768	2.66858e-62	Up	3.38085e-64	LOC103870515	NA	GO:0005524//ATP binding;GO:0004672//protein kinase activity	NA	K04733//interleukin-1 receptor-associated kinase 4 [EC:2.7.11.1]	XP_013638386.1//PREDICTED: probable receptor-like protein kinase At5g47070 isoform X1 [Brassica oleracea var. oleracea]	PREDICTED: Brassica rapa serine/threonine-protein kinase PCRK1 (LOC103870515), mRNA
103867449	2521	38.7029	527.624	3.769	2.10838e-23	Up	7.89478e-25	LOC103867449	GO:0016021//integral component of membrane	GO:0016705//oxidoreductase activity, acting on paired donors, with incorporation or reduction of molecular oxygen;GO:0020037//heme binding;GO:0005506//iron ion binding;GO:0004497//monooxygenase activity	NA	K09832//sterol 22-desaturase [EC:1.14.19.41]	XP_009143770.1//cytochrome P450 710A1 [Brassica rapa]	PREDICTED: Brassica rapa cytochrome P450 710A1 (LOC103867449), mRNA
103863464	1994	160.398	2191.04	3.77189	7.33503e-56	Up	1.09235e-57	LOC103863464	NA	NA	GO:0006629//lipid metabolic process	K18875//enhanced disease susceptibility 1 protein	XP_013637181.1//PREDICTED: lipase-like PAD4 isoform X1 [Brassica oleracea var. oleracea];XP_009139454.1//lipase-like PAD4 isoform X1 [Brassica rapa]	PREDICTED: Brassica rapa lipase-like PAD4 (LOC103863464), transcript variant X3, mRNA;PREDICTED: Brassica rapa lipase-like PAD4 (LOC103863464), transcript variant X2, mRNA;PREDICTED: Brassica rapa lipase-like PAD4 (LOC103863464), transcript variant X4, mRNA;PREDICTED: Brassica rapa lipase-like PAD4 (LOC103863464), transcript variant X1, mRNA
103870220	4379	12.0124	164.402	3.77462	2.77841e-14	Up	1.59255e-15	LOC103870220	NA	NA	GO:0009733//response to auxin	K14488//SAUR family protein	XP_009146579.1//auxin-responsive protein SAUR72 [Brassica rapa]	PREDICTED: Brassica rapa auxin-responsive protein SAUR72 (LOC103870220), mRNA
103861942	2474	1355.91	18559.3	3.77481	2.28882e-71	Up	2.30506e-73	LOC103861942	GO:0016021//integral component of membrane;GO:0005789//endoplasmic reticulum membrane	GO:0050661//NADP binding;GO:0003958//NADPH-hemoprotein reductase activity;GO:0010181//FMN binding;GO:0050660//flavin adenine dinucleotide binding	NA	K00327//NADPH-ferrihemoprotein reductase [EC:1.6.2.4]	XP_033142590.1//NADPH--cytochrome P450 reductase 2 [Brassica rapa]	PREDICTED: Brassica rapa NADPH--cytochrome P450 reductase 2 (LOC103861942), mRNA
103866086	5340	8.1043	110.945	3.77501	3.5495e-16	Up	1.80446e-17	LOC103866086	GO:0016021//integral component of membrane	GO:0005524//ATP binding;GO:0004672//protein kinase activity	NA	K04733//interleukin-1 receptor-associated kinase 4 [EC:2.7.11.1]	XP_009142207.1//PR5-like receptor kinase [Brassica rapa]	PREDICTED: Brassica rapa PR5-like receptor kinase (LOC103866086), mRNA
103848955	2369	7.23173	99.0152	3.77524	3.48126e-11	Up	2.47283e-12	LOC103848955	NA	NA	NA	K04733//interleukin-1 receptor-associated kinase 4 [EC:2.7.11.1]	XP_009124034.1//cysteine-rich receptor-like protein kinase 10 isoform X1 [Brassica rapa];XP_009124035.1//cysteine-rich receptor-like protein kinase 10 isoform X2 [Brassica rapa]	PREDICTED: Brassica rapa cysteine-rich receptor-like protein kinase 10 (LOC103848955), transcript variant X3, mRNA;PREDICTED: Brassica rapa cysteine-rich receptor-like protein kinase 10 (LOC103848955), transcript variant X1, mRNA;PREDICTED: Brassica rapa cysteine-rich receptor-like protein kinase 10 (LOC103848955), transcript variant X2, misc_RNA
103830530	10274	14.3647	197.29	3.77972	2.91411e-23	Up	1.09899e-24	LOC103830530	GO:0016021//integral component of membrane	NA	NA	K04123//ent-kaurenoic acid monooxygenase [EC:1.14.14.107]	XP_009104582.3//LOW QUALITY PROTEIN: uncharacterized protein LOC103830530 [Brassica rapa]	PREDICTED: Brassica rapa uncharacterized LOC103830530 (LOC103830530), mRNA
103856698	2116	10.7443	147.772	3.78172	3.85292e-13	Up	2.37873e-14	LOC103856698	NA	GO:0005524//ATP binding;GO:0004672//protein kinase activity	NA	K08867//WNK lysine deficient protein kinase [EC:2.7.11.1]	XP_009132059.2//probable serine/threonine-protein kinase WNK4 [Brassica rapa]	PREDICTED: Brassica rapa probable serine/threonine-protein kinase WNK4 (LOC103856698), transcript variant X5, mRNA;PREDICTED: Brassica rapa probable serine/threonine-protein kinase WNK4 (LOC103856698), transcript variant X2, mRNA;PREDICTED: Brassica rapa probable serine/threonine-protein kinase WNK4 (LOC103856698), transcript variant X1, mRNA;PREDICTED: Brassica rapa probable serine/threonine-protein kinase WNK4 (LOC103856698), transcript variant X4, mRNA;PREDICTED: Brassica rapa probable serine/threonine-protein kinase WNK4 (LOC103856698), transcript variant X7, mRNA;PREDICTED: Brassica rapa probable serine/threonine-protein kinase WNK4 (LOC103856698), transcript variant X3, mRNA;PREDICTED: Brassica rapa probable serine/threonine-protein kinase WNK4 (LOC103856698), transcript variant X6, mRNA;PREDICTED: Brassica rapa probable serine/threonine-protein kinase WNK4 (LOC103856698), transcript variant X8, mRNA
117132929	1078	2.4047	33.1341	3.78439	1.34589e-05	Up	1.66691e-06	LOC117132929	NA	NA	NA	K11600//exosome complex component RRP41;K10393//kinesin family member 2/24;K18195//rhamnogalacturonan endolyase [EC:4.2.2.23]	VDC64960.1//unnamed protein product [Brassica rapa]	PREDICTED: Brassica rapa uncharacterized LOC117132929 (LOC117132929), ncRNA
103840517	758	9.57726	132.226	3.78725	6.56015e-18	Up	3.0433e-19	LOC103840517	GO:0016021//integral component of membrane	NA	NA	NA	XP_009115275.1//uncharacterized protein LOC103840517 [Brassica rapa]	PREDICTED: Brassica rapa uncharacterized LOC103840517 (LOC103840517), mRNA
103860876	5571	6.85783	94.7685	3.78858	4.3163e-12	Up	2.87175e-13	LOC103860876	GO:0031012//extracellular matrix	GO:0004222//metalloendopeptidase activity;GO:0008270//zinc ion binding	NA	K07999//matrix metalloproteinase-20 (enamelysin) [EC:3.4.24.-]	XP_033144788.1//metalloendoproteinase 1-MMP [Brassica rapa]	PREDICTED: Brassica rapa metalloendoproteinase 1-MMP (LOC103860876), mRNA
103840386	1542	1.80652	24.9896	3.79004	0.000225923	Up	3.42198e-05	LOC103840386	NA	GO:0008270//zinc ion binding;GO:0047924//geraniol dehydrogenase activity	NA	K00083//cinnamyl-alcohol dehydrogenase [EC:1.1.1.195]	XP_019056879.1//PREDICTED: cinnamyl alcohol dehydrogenase 5-like [Tarenaya hassleriana]	PREDICTED: Brassica rapa cinnamyl alcohol dehydrogenase 5 (LOC103840386), mRNA
103845561	1157	58.2419	807.385	3.79313	9.63624e-45	Up	1.85317e-46	LOC103845561	GO:0030014//CCR4-NOT complex	GO:0004535//poly(A)-specific ribonuclease activity;GO:0003676//nucleic acid binding	NA	K12581//CCR4-NOT transcription complex subunit 7/8	XP_009120675.1//probable CCR4-associated factor 1 homolog 11 [Brassica rapa]	PREDICTED: Brassica rapa probable CCR4-associated factor 1 homolog 11 (LOC103845561), mRNA
103860548	2686	10.2829	142.613	3.79379	1.35875e-09	Up	1.0969e-10	LOC103860548	GO:0016021//integral component of membrane	GO:0004674//protein serine/threonine kinase activity;GO:0005524//ATP binding;GO:0004672//protein kinase activity	NA	K04733//interleukin-1 receptor-associated kinase 4 [EC:2.7.11.1]	XP_009136411.3//LOW QUALITY PROTEIN: G-type lectin S-receptor-like serine/threonine-protein kinase RLK1 [Brassica rapa]	PREDICTED: Brassica rapa G-type lectin S-receptor-like serine/threonine-protein kinase RLK1 (LOC103860548), mRNA
103843046	1338	1.7889	24.8321	3.79506	0.000635587	Up	0.00010485	LOC103843046	NA	NA	NA	K00993//ethanolaminephosphotransferase [EC:2.7.8.1]	XP_009117991.1//uncharacterized protein LOC103843046 [Brassica rapa]	PREDICTED: Brassica rapa uncharacterized LOC103843046 (LOC103843046), mRNA
103873178	1092	57.09	793.251	3.79647	4.29166e-45	Up	8.16146e-47	LOC103873178	NA	NA	NA	NA	XP_009149850.2//uncharacterized protein LOC103873178 [Brassica rapa]	PREDICTED: Brassica rapa uncharacterized LOC103873178 (LOC103873178), mRNA
103846560	3511	12.3401	171.554	3.79723	8.47536e-15	Up	4.6968e-16	LOC103846560	GO:0016021//integral component of membrane	GO:0005524//ATP binding;GO:0016887//ATPase activity	NA	K05681//ATP-binding cassette, subfamily G (WHITE), member 2	XP_009121752.1//ABC transporter G family member 6 [Brassica rapa]	PREDICTED: Brassica rapa ABC transporter G family member 6 (LOC103846560), mRNA
103843362	1252	578.729	8046.34	3.79737	1.04707e-50	Up	1.76405e-52	LOC103843362	NA	NA	NA	K23612//neural Wiskott-Aldrich syndrome protein;K22733//magnesium transporter;K22684//metacaspase-1 [EC:3.4.22.-]	XP_009118327.2//protein SRC2 homolog [Brassica rapa]	PREDICTED: Brassica rapa protein SRC2 homolog (LOC103843362), mRNA
103860289	1932	6.6542	92.6696	3.79976	2.85801e-08	Up	2.61266e-09	LOC103860289	GO:0016021//integral component of membrane	GO:0015297//antiporter activity;GO:0042910//xenobiotic transmembrane transporter activity	NA	K03327//multidrug resistance protein, MATE family	VVA98371.1//unnamed protein product [Arabis nemorensis]	PREDICTED: Brassica rapa protein DETOXIFICATION 3 (LOC103860289), mRNA
103851638	2285	231.919	3230.85	3.80022	1.20111e-49	Up	2.0686e-51	LOC103851638	GO:0000145//exocyst	NA	GO:0015031//protein transport;GO:0006887//exocytosis	K07195//exocyst complex component 7	XP_009126751.1//exocyst complex component EXO70B1 [Brassica rapa]	PREDICTED: Brassica rapa exocyst complex component EXO70B1 (LOC103851638), mRNA
103863560	1606	22.3964	312.641	3.80316	4.55525e-30	Up	1.33723e-31	LOC103863560	GO:0048046//apoplast;GO:0005618//cell wall	GO:0016762//xyloglucan:xyloglucosyl transferase activity;GO:0004553//hydrolase activity, hydrolyzing O-glycosyl compounds	GO:0010411//xyloglucan metabolic process;GO:0042546//cell wall biogenesis;GO:0071555//cell wall organization	K08235//xyloglucan:xyloglucosyl transferase [EC:2.4.1.207];K14504//xyloglucan:xyloglucosyl transferase TCH4 [EC:2.4.1.207]	XP_009139558.1//probable xyloglucan endotransglucosylase/hydrolase protein 23 [Brassica rapa]	PREDICTED: Brassica rapa probable xyloglucan endotransglucosylase/hydrolase protein 23 (LOC103863560), mRNA
103850304	1732	35.0412	490.529	3.80721	1.22028e-15	Up	6.41601e-17	LOC103850304	NA	GO:0004190//aspartic-type endopeptidase activity	NA	K01381//saccharopepsin [EC:3.4.23.25];K22683//aspartyl protease family protein [EC:3.4.23.-]	XP_009125278.1//aspartyl protease family protein At5g10770 [Brassica rapa]	PREDICTED: Brassica rapa aspartyl protease family protein At5g10770 (LOC103850304), mRNA
103828234	1240	6.35603	88.9901	3.80745	3.91046e-07	Up	4.02597e-08	LOC103828234	NA	NA	NA	NA	XP_009102099.1//strigolactone esterase D14 [Brassica rapa]	PREDICTED: Brassica rapa strigolactone esterase D14 (LOC103828234), mRNA
103869670	4190	61.1319	856.832	3.80901	2.82103e-59	Up	3.85355e-61	LOC103869670	GO:0016021//integral component of membrane	GO:0015297//antiporter activity;GO:0042910//xenobiotic transmembrane transporter activity	NA	K20456//oxysterol-binding protein 1	CAA7020643.1//unnamed protein product [Microthlaspi erraticum]	PREDICTED: Brassica rapa protein DETOXIFICATION 47, chloroplastic (LOC103869670), mRNA
103857521	1514	43.9258	616.213	3.81029	5.25586e-36	Up	1.26839e-37	LOC103857521	NA	NA	NA	K23877//xyloglucan O-acetyltransferase	XP_009132974.1//protein trichome birefringence-like 37 [Brassica rapa]	PREDICTED: Brassica rapa protein trichome birefringence-like 37 (LOC103857521), mRNA
108868814	4662	26.81	377.161	3.81434	2.75716e-26	Up	9.34931e-28	LOC108868814	NA	NA	NA	NA	XP_018437981.1//PREDICTED: uncharacterized protein LOC108810362 [Raphanus sativus];XP_013748258.1//uncharacterized protein LOC106450970 [Brassica napus];XP_033148153.1//uncharacterized protein LOC108868814 isoform X2 [Brassica rapa]	PREDICTED: Brassica rapa uncharacterized LOC108868814 (LOC108868814), transcript variant X1, mRNA;PREDICTED: Brassica rapa uncharacterized LOC108868814 (LOC108868814), transcript variant X2, mRNA
103855412	2528	9.26192	130.36	3.81505	1.88199e-16	Up	9.39611e-18	LOC103855412	GO:0016021//integral component of membrane	GO:0030246//carbohydrate binding;GO:0005524//ATP binding;GO:0004672//protein kinase activity	NA	K04733//interleukin-1 receptor-associated kinase 4 [EC:2.7.11.1]	XP_009130644.2//LOW QUALITY PROTEIN: lectin-domain containing receptor kinase VI.4 [Brassica rapa]	PREDICTED: Brassica rapa lectin-domain containing receptor kinase VI.4 (LOC103855412), mRNA
103836758	3611	408.544	5751.24	3.81531	7.16695e-32	Up	1.97146e-33	LOC103836758	NA	GO:0045330//aspartyl esterase activity;GO:0004857//enzyme inhibitor activity;GO:0030599//pectinesterase activity	GO:0009620//response to fungus;GO:0009741//response to brassinosteroid;GO:0045490//pectin catabolic process;GO:0009409//response to cold;GO:0042545//cell wall modification	K01051//pectinesterase [EC:3.1.1.11]	VDC58221.1//unnamed protein product [Brassica rapa];XP_009111298.1//probable pectinesterase/pectinesterase inhibitor 41 [Brassica rapa]	PREDICTED: Brassica rapa probable pectinesterase/pectinesterase inhibitor 41 (LOC103836758), mRNA
103864127	1861	108.796	1531.91	3.81564	8.58147e-62	Up	1.10328e-63	LOC103864127	GO:0016021//integral component of membrane	NA	NA	K13699//abhydrolase domain-containing protein 5 [EC:2.3.1.51]	XP_009140130.1//probable lysophospholipase BODYGUARD 2 [Brassica rapa]	PREDICTED: Brassica rapa probable lysophospholipase BODYGUARD 2 (LOC103864127), mRNA
103855591	1955	20.6645	291.064	3.81611	3.6399e-24	Up	1.32785e-25	LOC103855591	NA	GO:0005524//ATP binding;GO:0004672//protein kinase activity;GO:0005509//calcium ion binding	NA	K13412//calcium-dependent protein kinase [EC:2.7.11.1]	XP_013724412.1//calcium-dependent protein kinase 1-like [Brassica napus]	PREDICTED: Brassica rapa calcium-dependent protein kinase 1 (LOC103855591), mRNA
103846459	2258	145.975	2066.21	3.82319	4.16629e-23	Up	1.58015e-24	LOC103846459	GO:0009507//chloroplast	GO:0044318//L-aspartate:fumarate oxidoreductase activity;GO:0008734//L-aspartate oxidase activity	GO:0009435//NAD biosynthetic process	K00278//L-aspartate oxidase [EC:1.4.3.16]	XP_009121633.1//L-aspartate oxidase, chloroplastic [Brassica rapa]	PREDICTED: Brassica rapa L-aspartate oxidase, chloroplastic (LOC103846459), transcript variant X1, mRNA;PREDICTED: Brassica rapa L-aspartate oxidase, chloroplastic (LOC103846459), transcript variant X2, mRNA
103861376	2386	73.5535	1041.57	3.82382	1.79753e-25	Up	6.23489e-27	LOC103861376	GO:0016021//integral component of membrane	GO:0005524//ATP binding;GO:0004672//protein kinase activity	NA	K04733//interleukin-1 receptor-associated kinase 4 [EC:2.7.11.1]	XP_009137326.1//cysteine-rich receptor-like protein kinase 17 [Brassica rapa]	PREDICTED: Brassica rapa cysteine-rich receptor-like protein kinase 17 (LOC103861376), mRNA
103874192	1432	197.318	2794.5	3.82399	2.75766e-60	Up	3.64882e-62	LOC103874192	NA	NA	NA	K13473//chitin elicitor-binding protein;K04733//interleukin-1 receptor-associated kinase 4 [EC:2.7.11.1]	XP_009150856.1//lysM domain-containing GPI-anchored protein 2 isoform X2 [Brassica rapa];XP_009150855.1//lysM domain-containing GPI-anchored protein 2 isoform X1 [Brassica rapa]	PREDICTED: Brassica rapa lysM domain-containing GPI-anchored protein 2 (LOC103874192), transcript variant X1, mRNA;PREDICTED: Brassica rapa lysM domain-containing GPI-anchored protein 2 (LOC103874192), transcript variant X2, mRNA
103857549	1145	143.798	2036.72	3.82414	1.06967e-76	Up	9.48601e-79	LOC103857549	GO:0016021//integral component of membrane	GO:0005506//iron ion binding;GO:0016491//oxidoreductase activity	GO:0008610//lipid biosynthetic process	K19706//dihydroceramide fatty acyl 2-hydroxylase [EC:1.14.18.7]	XP_009133002.1//dihydroceramide fatty acyl 2-hydroxylase FAH1 [Brassica rapa]	PREDICTED: Brassica rapa dihydroceramide fatty acyl 2-hydroxylase FAH1 (LOC103857549), mRNA
103861834	1366	4.76991	67.6122	3.82525	6.58866e-10	Up	5.19539e-11	LOC103861834	NA	NA	GO:0006952//defense response	NA	XP_009137787.1//PAMP-induced secreted peptide 1 [Brassica rapa]	PREDICTED: Brassica rapa PAMP-induced secreted peptide 1 (LOC103861834), mRNA
103853736	10942	21.2687	301.502	3.82536	5.42623e-37	Up	1.2659e-38	LOC103853736	GO:0016021//integral component of membrane	NA	GO:0007034//vacuolar transport	K12198//charged multivesicular body protein 5;K11593//eukaryotic translation initiation factor 2C	KAF2552793.1//hypothetical protein F2Q68_00036586 [Brassica cretica]	PREDICTED: Brassica rapa uncharacterized LOC103853736 (LOC103853736), transcript variant X1, misc_RNA;PREDICTED: Brassica rapa uncharacterized LOC103853736 (LOC103853736), transcript variant X7, misc_RNA;PREDICTED: Brassica rapa uncharacterized LOC103853736 (LOC103853736), transcript variant X3, misc_RNA;PREDICTED: Brassica rapa uncharacterized LOC103853736 (LOC103853736), transcript variant X2, misc_RNA;PREDICTED: Brassica rapa uncharacterized LOC103853736 (LOC103853736), transcript variant X5, misc_RNA;PREDICTED: Brassica rapa uncharacterized LOC103853736 (LOC103853736), transcript variant X4, misc_RNA;PREDICTED: Brassica rapa uncharacterized LOC103853736 (LOC103853736), transcript variant X6, misc_RNA
103859389	2051	1.49176	21.1836	3.82786	0.000510921	Up	8.2875e-05	LOC103859389	NA	NA	NA	K14325//RNA-binding protein with serine-rich domain 1;K03509//DNA polymerase eta [EC:2.7.7.7];K14780//ATP-dependent RNA helicase DHX37/DHR1 [EC:3.6.4.13];K13675//UDP-glucose:O-linked fucose beta-1,3-glucosyltransferase [EC:2.4.1.-]	XP_009135164.1//uncharacterized protein LOC103859389 [Brassica rapa]	PREDICTED: Brassica rapa uncharacterized LOC103859389 (LOC103859389), mRNA
103862826	1409	176.328	2504.22	3.82803	2.60106e-71	Up	2.62649e-73	LOC103862826	GO:0016021//integral component of membrane	NA	NA	NA	CDY34335.1//BnaA01g14380D [Brassica napus]	PREDICTED: Brassica rapa uncharacterized LOC103862826 (LOC103862826), transcript variant X2, mRNA;PREDICTED: Brassica rapa uncharacterized LOC103862826 (LOC103862826), transcript variant X1, mRNA
103851310	1627	22.6339	321.641	3.82889	1.12252e-20	Up	4.66627e-22	LOC103851310	NA	NA	NA	NA	XP_009126401.2//uncharacterized protein LOC103851310 [Brassica rapa]	PREDICTED: Brassica rapa uncharacterized LOC103851310 (LOC103851310), mRNA
103853629	11614	51.4649	732.09	3.83036	3.2175e-37	Up	7.47175e-39	LOC103853629	NA	GO:0016705//oxidoreductase activity, acting on paired donors, with incorporation or reduction of molecular oxygen;GO:0020037//heme binding;GO:0005506//iron ion binding;GO:0004497//monooxygenase activity	NA	K09843//(+)-abscisic acid 8'-hydroxylase [EC:1.14.14.137]	XP_033139919.1//abscisic acid 8'-hydroxylase 3-like [Brassica rapa]	PREDICTED: Brassica rapa abscisic acid 8'-hydroxylase 3 (LOC103853629), mRNA
103873086	1403	2764.94	39440.6	3.83436	1.82744e-88	Up	1.26773e-90	LOC103873086	GO:0005576//extracellular region	GO:0046872//metal ion binding;GO:0020037//heme binding;GO:0004601//peroxidase activity	GO:0006979//response to oxidative stress;GO:0042744//hydrogen peroxide catabolic process	K00430//peroxidase [EC:1.11.1.7]	XP_009149762.1//peroxidase 34 [Brassica rapa]	PREDICTED: Brassica rapa peroxidase 34 (LOC103873086), mRNA
103870594	2252	279.656	3993.06	3.83577	1.03778e-82	Up	8.08878e-85	LOC103870594	NA	GO:0005524//ATP binding;GO:0004672//protein kinase activity	NA	K04733//interleukin-1 receptor-associated kinase 4 [EC:2.7.11.1];K04730//interleukin-1 receptor-associated kinase 1 [EC:2.7.11.1]	XP_009146983.1//probable serine/threonine-protein kinase PBL1 [Brassica rapa]	PREDICTED: Brassica rapa probable serine/threonine-protein kinase PBL1 (LOC103870594), mRNA
103840113	2186	8.09506	116.216	3.84363	5.59133e-16	Up	2.8814e-17	LOC103840113	NA	NA	NA	K18666//activating signal cointegrator complex subunit 1	XP_009114839.1//uncharacterized protein LOC103840113 [Brassica rapa]	PREDICTED: Brassica rapa uncharacterized LOC103840113 (LOC103840113), mRNA
103845037	2185	36.3144	521.711	3.84464	5.06013e-28	Up	1.60878e-29	LOC103845037	GO:0016021//integral component of membrane	NA	NA	K13148//integrator complex subunit 11 [EC:3.1.27.-]	XP_009120113.1//E3 ubiquitin-protein ligase At1g63170 isoform X2 [Brassica rapa];XP_009120112.1//E3 ubiquitin-protein ligase At1g63170 isoform X1 [Brassica rapa]	PREDICTED: Brassica rapa E3 ubiquitin-protein ligase At1g63170 (LOC103845037), transcript variant X1, mRNA;PREDICTED: Brassica rapa E3 ubiquitin-protein ligase At1g63170 (LOC103845037), transcript variant X2, mRNA
103830603	4591	9.55364	137.565	3.84792	2.22663e-15	Up	1.1904e-16	LOC103830603	NA	GO:0005509//calcium ion binding	NA	K13448//calcium-binding protein CML	XP_013652107.1//calcium-binding protein CML38-like [Brassica napus]	PREDICTED: Brassica rapa calcium-binding protein CML38 (LOC103830603), mRNA
103830323	2855	27.0038	389.348	3.84983	8.352e-33	Up	2.24599e-34	LOC103830323	GO:0016020//membrane;GO:0005737//cytoplasm	GO:0005525//GTP binding;GO:0008017//microtubule binding;GO:0003924//GTPase activity	GO:0048285//organelle fission;GO:0000266//mitochondrial fission	K01528//dynamin 1/3 [EC:3.6.5.5]	XP_010533583.1//PREDICTED: dynamin-related protein 1B isoform X3 [Tarenaya hassleriana]	PREDICTED: Brassica rapa dynamin-related protein 1B (LOC103830323), transcript variant X1, mRNA;PREDICTED: Brassica rapa dynamin-related protein 1B (LOC103830323), transcript variant X2, mRNA
103870047	2634	49.9195	720.984	3.85229	1.94577e-18	Up	8.83895e-20	LOC103870047	NA	GO:0016788//hydrolase activity, acting on ester bonds	NA	K04733//interleukin-1 receptor-associated kinase 4 [EC:2.7.11.1];K10691//E3 ubiquitin-protein ligase UBR4 [EC:2.3.2.27];K01188//beta-glucosidase [EC:3.2.1.21];K00679//phospholipid:diacylglycerol acyltransferase [EC:2.3.1.158];K01206//alpha-L-fucosidase [EC:3.2.1.51]	XP_009146391.1//GDSL esterase/lipase 1-like [Brassica rapa]	PREDICTED: Brassica rapa GDSL esterase/lipase 1-like (LOC103870047), mRNA
103861560	11094	1.49755	21.6433	3.85325	0.000540188	Up	8.8042e-05	LOC103861560	GO:0005634//nucleus	GO:0003677//DNA binding;GO:0003700//DNA-binding transcription factor activity	NA	K09286//EREBP-like factor	XP_033143021.1//dehydration-responsive element-binding protein 1C [Brassica rapa]	PREDICTED: Brassica rapa dehydration-responsive element-binding protein 1C (LOC103861560), mRNA
103872664	3744	5.63792	81.6186	3.85566	8.29116e-09	Up	7.19522e-10	LOC103872664	GO:0016021//integral component of membrane	NA	NA	K13420//LRR receptor-like serine/threonine-protein kinase FLS2 [EC:2.7.11.1]	XP_033128105.1//LOW QUALITY PROTEIN: receptor-like protein 15 [Brassica rapa];RID58001.1//hypothetical protein BRARA_F01331 [Brassica rapa]	PREDICTED: Brassica rapa receptor-like protein 15 (LOC103872664), mRNA
103854944	1554	20.6483	299.259	3.8573	1.12398e-27	Up	3.62467e-29	LOC103854944	NA	NA	NA	K18211//synaptosomal-associated protein 25	XP_009130158.1//SNAP25 homologous protein SNAP33 [Brassica rapa]	PREDICTED: Brassica rapa SNAP25 homologous protein SNAP33 (LOC103854944), transcript variant X1, mRNA;PREDICTED: Brassica rapa SNAP25 homologous protein SNAP33 (LOC103854944), transcript variant X2, misc_RNA
103840562	2406	192.535	2795.88	3.86011	4.2357e-66	Up	4.88974e-68	LOC103840562	GO:0016021//integral component of membrane	GO:0005524//ATP binding;GO:0030247//polysaccharide binding;GO:0004672//protein kinase activity	NA	K04733//interleukin-1 receptor-associated kinase 4 [EC:2.7.11.1]	XP_009115312.1//LEAF RUST 10 DISEASE-RESISTANCE LOCUS RECEPTOR-LIKE PROTEIN KINASE-like 1.1 isoform X2 [Brassica rapa];XP_009115308.1//LEAF RUST 10 DISEASE-RESISTANCE LOCUS RECEPTOR-LIKE PROTEIN KINASE-like 1.1 isoform X1 [Brassica rapa]	PREDICTED: Brassica rapa LEAF RUST 10 DISEASE-RESISTANCE LOCUS RECEPTOR-LIKE PROTEIN KINASE-like 1.1 (LOC103840562), transcript variant X4, mRNA;PREDICTED: Brassica rapa LEAF RUST 10 DISEASE-RESISTANCE LOCUS RECEPTOR-LIKE PROTEIN KINASE-like 1.1 (LOC103840562), transcript variant X3, mRNA;PREDICTED: Brassica rapa LEAF RUST 10 DISEASE-RESISTANCE LOCUS RECEPTOR-LIKE PROTEIN KINASE-like 1.1 (LOC103840562), transcript variant X2, mRNA;PREDICTED: Brassica rapa LEAF RUST 10 DISEASE-RESISTANCE LOCUS RECEPTOR-LIKE PROTEIN KINASE-like 1.1 (LOC103840562), transcript variant X1, mRNA
103843703	3639	793.019	11528	3.86164	1.58008e-32	Up	4.27871e-34	LOC103843703	NA	GO:0004190//aspartic-type endopeptidase activity	NA	NA	XP_009118711.1//probable aspartic proteinase GIP2 [Brassica rapa]	PREDICTED: Brassica rapa probable aspartic proteinase GIP2 (LOC103843703), mRNA
103850849	989	275.227	4002.13	3.86207	7.99847e-72	Up	7.86243e-74	LOC103850849	GO:0005634//nucleus	GO:0003677//DNA binding	GO:0006355//regulation of transcription, DNA-templated	K13126//polyadenylate-binding protein;K00521//ferric-chelate reductase [EC:1.16.1.7];K16296//serine carboxypeptidase-like clade I [EC:3.4.16.-]	XP_009125891.1//NAC domain-containing protein 83 [Brassica rapa]	PREDICTED: Brassica rapa NAC domain-containing protein 83 (LOC103850849), mRNA
103873230	1387	363.086	5279.92	3.86213	1.93227e-97	Up	1.11273e-99	LOC103873230	GO:0016021//integral component of membrane	GO:0008270//zinc ion binding	NA	K10661//E3 ubiquitin-protein ligase MARCH6 [EC:2.3.2.27]	XP_009149902.1//uncharacterized protein LOC103873230 [Brassica rapa]	PREDICTED: Brassica rapa uncharacterized LOC103873230 (LOC103873230), transcript variant X2, mRNA;PREDICTED: Brassica rapa uncharacterized LOC103873230 (LOC103873230), transcript variant X1, mRNA
103869475	1640	140.869	2049.59	3.86291	2.68541e-28	Up	8.48743e-30	LOC103869475	GO:0016021//integral component of membrane	NA	NA	K23727//sphingoid base N-palmitoyltransferase [EC:2.3.1.291]	XP_009145811.1//LAG1 longevity assurance homolog 2 [Brassica rapa]	PREDICTED: Brassica rapa LAG1 longevity assurance homolog 2 (LOC103869475), mRNA
103870965	1284	91.3749	1332.16	3.86583	1.78102e-24	Up	6.4066e-26	LOC103870965	NA	NA	NA	NA	XP_013684233.1//hypersensitive-induced response protein 3-like [Brassica napus]	PREDICTED: Brassica rapa hypersensitive-induced response protein 3 (LOC103870965), mRNA
103839361	975	63.903	932.408	3.86701	1.1681e-40	Up	2.49044e-42	LOC103839361	GO:0005774//vacuolar membrane;GO:0005886//plasma membrane	GO:0046423//allene-oxide cyclase activity	GO:0009620//response to fungus;GO:0009695//jasmonic acid biosynthetic process	K10525//allene oxide cyclase [EC:5.3.99.6]	NP_001302773.1//allene oxide cyclase 3, chloroplastic-like [Brassica napus]	PREDICTED: Brassica rapa allene oxide cyclase 3, chloroplastic (LOC103839361), mRNA
103854161	1196	72.9427	1067.55	3.87139	3.18736e-53	Up	5.0284e-55	LOC103854161	NA	GO:0070300//phosphatidic acid binding	NA	K23573//dentin sialophosphoprotein	XP_033140766.1//uncharacterized protein At5g39570 isoform X1 [Brassica rapa]	PREDICTED: Brassica rapa uncharacterized protein At5g39570 (LOC103854161), transcript variant X1, mRNA;PREDICTED: Brassica rapa uncharacterized protein At5g39570 (LOC103854161), transcript variant X2, mRNA
103837878	1353	33.9757	497.764	3.87289	3.6338e-34	Up	9.23657e-36	LOC103837878	NA	GO:0003779//actin binding;GO:0003824//catalytic activity	NA	K20478//golgin subfamily B member 1	XP_009112512.2//nicotinamidase 1 isoform X1 [Brassica rapa];XP_009112511.1//protein NETWORKED 2D [Brassica rapa]	PREDICTED: Brassica rapa nicotinamidase 1 (LOC103837878), transcript variant X1, mRNA;PREDICTED: Brassica rapa nicotinamidase 1 (LOC103837878), transcript variant X2, mRNA
108872347	1232	16.7935	246.145	3.87353	3.82778e-31	Up	1.08164e-32	LOC108872347	NA	NA	NA	NA	XP_018515338.2//uncharacterized protein LOC108872347 [Brassica rapa]	PREDICTED: Brassica rapa uncharacterized LOC108872347 (LOC108872347), mRNA
103844599	4873	3.28221	48.1305	3.87421	5.22906e-08	Up	4.89502e-09	LOC103844599	GO:0016021//integral component of membrane	GO:0004553//hydrolase activity, hydrolyzing O-glycosyl compounds	GO:0005975//carbohydrate metabolic process	K19355//mannan endo-1,4-beta-mannosidase [EC:3.2.1.78]	XP_009119647.2//mannan endo-1,4-beta-mannosidase 1 [Brassica rapa]	PREDICTED: Brassica rapa mannan endo-1,4-beta-mannosidase 1 (LOC103844599), mRNA
103861730	2335	224.819	3301.25	3.87617	4.78324e-40	Up	1.03774e-41	LOC103861730	NA	GO:0004842//ubiquitin-protein transferase activity	NA	K04733//interleukin-1 receptor-associated kinase 4 [EC:2.7.11.1];K08332//vacuolar protein 8	XP_009137692.1//U-box domain-containing protein 16 [Brassica rapa]	PREDICTED: Brassica rapa U-box domain-containing protein 16 (LOC103861730), mRNA
103844183	3282	5.72038	84.1691	3.87911	1.23672e-09	Up	9.94407e-11	LOC103844183	GO:0030136//clathrin-coated vesicle	GO:0030276//clathrin binding;GO:0005545//1-phosphatidylinositol binding	GO:0048268//clathrin coat assembly	K20043//clathrin coat assembly protein AP180	XP_009119213.2//clathrin coat assembly protein AP180 [Brassica rapa]	PREDICTED: Brassica rapa clathrin coat assembly protein AP180 (LOC103844183), mRNA
103871430	3128	6.31201	93.0116	3.88124	9.21384e-13	Up	5.83408e-14	LOC103871430	GO:0016021//integral component of membrane;GO:0012511//monolayer-surrounded lipid storage body	GO:0016491//oxidoreductase activity	NA	K10767//mRNA N6-methyladenine demethylase [EC:1.14.11.53]	XP_033129134.1//RNA demethylase ALKBH9B isoform X2 [Brassica rapa];XP_033129135.1//RNA demethylase ALKBH9B isoform X3 [Brassica rapa];XP_009147926.1//RNA demethylase ALKBH9B isoform X1 [Brassica rapa]	PREDICTED: Brassica rapa RNA demethylase ALKBH9B (LOC103871430), transcript variant X2, mRNA;PREDICTED: Brassica rapa RNA demethylase ALKBH9B (LOC103871430), transcript variant X1, mRNA;PREDICTED: Brassica rapa RNA demethylase ALKBH9B (LOC103871430), transcript variant X3, mRNA
103848994	1533	116.219	1712.93	3.88155	2.50197e-42	Up	5.08637e-44	LOC103848994	GO:0016021//integral component of membrane	NA	NA	K10664//E3 ubiquitin-protein ligase ATL6/9/15/31/42/55 [EC:2.3.2.27]	XP_009124070.1//E3 ubiquitin-protein ligase ATL6 [Brassica rapa]	PREDICTED: Brassica rapa E3 ubiquitin-protein ligase ATL6 (LOC103848994), mRNA
103862817	2017	4.76166	70.2419	3.8828	2.72323e-09	Up	2.25167e-10	LOC103862817	GO:0005634//nucleus	GO:0043565//sequence-specific DNA binding;GO:0003700//DNA-binding transcription factor activity	NA	K13459//disease resistance protein RPS2;K13457//disease resistance protein RPM1;K16225//probable WRKY transcription factor 52	XP_033146727.1//probable WRKY transcription factor 46 isoform X2 [Brassica rapa];XP_009138761.1//probable WRKY transcription factor 46 isoform X1 [Brassica rapa]	PREDICTED: Brassica rapa probable WRKY transcription factor 46 (LOC103862817), transcript variant X1, mRNA;PREDICTED: Brassica rapa probable WRKY transcription factor 46 (LOC103862817), transcript variant X2, mRNA
103844939	2326	63.0714	932.365	3.88584	1.57416e-51	Up	2.5846e-53	LOC103844939	GO:0016021//integral component of membrane	NA	NA	NA	XP_009120014.1//probable folate-biopterin transporter 4 [Brassica rapa]	PREDICTED: Brassica rapa probable folate-biopterin transporter 4 (LOC103844939), mRNA
103859475	1188	68.486	1014.08	3.88822	5.03768e-06	Up	5.86144e-07	LOC103859475	GO:0005634//nucleus	GO:0046872//metal ion binding;GO:0003677//DNA binding;GO:0016491//oxidoreductase activity	GO:0006355//regulation of transcription, DNA-templated	K23145//scopoletin 8-hydroxylase [EC:1.14.11.60];K13126//polyadenylate-binding protein;K03094//S-phase kinase-associated protein 1;K00521//ferric-chelate reductase [EC:1.16.1.7]	XP_013677558.1//transcription factor JUNGBRUNNEN 1-like [Brassica napus];XP_009135260.1//scopoletin 8-hydroxylase [Brassica rapa]	PREDICTED: Brassica rapa scopoletin 8-hydroxylase (LOC103859475), mRNA
103859454	1421	12.2982	182.155	3.88865	1.17147e-23	Up	4.35203e-25	LOC103859454	GO:0016021//integral component of membrane	GO:0016787//hydrolase activity	NA	K07766//diphosphoinositol-polyphosphate diphosphatase [EC:3.6.1.52]	VDC81707.1//unnamed protein product [Brassica rapa]	PREDICTED: Brassica rapa nudix hydrolase 16, mitochondrial (LOC103859454), transcript variant X2, mRNA;PREDICTED: Brassica rapa nudix hydrolase 16, mitochondrial (LOC103859454), transcript variant X1, mRNA
103873203	2038	147.701	2188.94	3.88949	6.5941e-69	Up	7.13544e-71	LOC103873203	GO:0016021//integral component of membrane	GO:0004168//dolichol kinase activity	GO:0043048//dolichyl monophosphate biosynthetic process	K00902//dolichol kinase [EC:2.7.1.108]	XP_009149874.1//dolichol kinase EVAN [Brassica rapa]	PREDICTED: Brassica rapa dolichol kinase EVAN (LOC103873203), mRNA
103834565	4242	22.7739	339.449	3.89774	1.03347e-34	Up	2.58539e-36	LOC103834565	GO:0016021//integral component of membrane	GO:0004674//protein serine/threonine kinase activity;GO:0005524//ATP binding;GO:0004672//protein kinase activity	NA	K04733//interleukin-1 receptor-associated kinase 4 [EC:2.7.11.1]	XP_009108882.1//G-type lectin S-receptor-like serine/threonine-protein kinase SD2-5 [Brassica rapa]	PREDICTED: Brassica rapa G-type lectin S-receptor-like serine/threonine-protein kinase SD2-5 (LOC103834565), mRNA
103841496	2788	201.153	3003.05	3.90006	7.39508e-77	Up	6.49682e-79	LOC103841496	GO:0016021//integral component of membrane	GO:0005524//ATP binding;GO:0004672//protein kinase activity	NA	K04733//interleukin-1 receptor-associated kinase 4 [EC:2.7.11.1]	XP_009116287.1//putative serine/threonine-protein kinase-like protein CCR3 [Brassica rapa]	PREDICTED: Brassica rapa putative serine/threonine-protein kinase-like protein CCR3 (LOC103841496), mRNA
103858079	3210	51.8863	774.852	3.9005	5.14256e-44	Up	1.01377e-45	LOC103858079	NA	GO:0008061//chitin binding;GO:0004568//chitinase activity	GO:0006032//chitin catabolic process;GO:0016998//cell wall macromolecule catabolic process;GO:0005975//carbohydrate metabolic process	K01183//chitinase [EC:3.2.1.14]	XP_009133617.1//endochitinase At2g43580 isoform X2 [Brassica rapa];XP_009133616.2//endochitinase At2g43580 isoform X1 [Brassica rapa]	PREDICTED: Brassica rapa endochitinase At2g43580 (LOC103858079), transcript variant X2, mRNA;PREDICTED: Brassica rapa endochitinase At2g43580 (LOC103858079), transcript variant X1, mRNA
103874051	4801	45.1977	677.392	3.90567	2.12673e-19	Up	9.24517e-21	LOC103874051	NA	GO:0003676//nucleic acid binding	NA	K22534//PR domain zinc finger protein 5	XP_033129541.1//zinc finger protein AZF1 [Brassica rapa]	PREDICTED: Brassica rapa zinc finger protein AZF1 (LOC103874051), mRNA
103836193	1388	3.60975	54.1605	3.90727	2.26576e-08	Up	2.04759e-09	LOC103836193	NA	NA	NA	NA	XP_009110678.1//uncharacterized protein LOC103836193 [Brassica rapa]	PREDICTED: Brassica rapa uncharacterized LOC103836193 (LOC103836193), mRNA
103858251	1466	31.1437	467.29	3.9073	1.07305e-20	Up	4.45773e-22	LOC103858251	GO:0005634//nucleus	GO:0003677//DNA binding	NA	K01054//acylglycerol lipase [EC:3.1.1.23]	XP_009133821.1//caffeoylshikimate esterase isoform X1 [Brassica rapa]	PREDICTED: Brassica rapa caffeoylshikimate esterase (LOC103858251), transcript variant X1, mRNA;PREDICTED: Brassica rapa caffeoylshikimate esterase (LOC103858251), transcript variant X2, mRNA
103833598	1760	485.361	7295.71	3.90992	7.82034e-94	Up	4.90146e-96	LOC103833598	NA	GO:0003676//nucleic acid binding	NA	K14794//ribosomal RNA-processing protein 12;K14412//alpha-1,4-fucosyltransferase [EC:2.4.1.65];K22410//PR domain zinc finger protein 16;K12309//beta-galactosidase [EC:3.2.1.23]	XP_009107928.2//protein SENSITIVE TO PROTON RHIZOTOXICITY 1 isoform X1 [Brassica rapa]	PREDICTED: Brassica rapa protein SENSITIVE TO PROTON RHIZOTOXICITY 1 (LOC103833598), transcript variant X4, mRNA;PREDICTED: Brassica rapa protein SENSITIVE TO PROTON RHIZOTOXICITY 1 (LOC103833598), transcript variant X5, mRNA;PREDICTED: Brassica rapa protein SENSITIVE TO PROTON RHIZOTOXICITY 1 (LOC103833598), transcript variant X2, mRNA;PREDICTED: Brassica rapa protein SENSITIVE TO PROTON RHIZOTOXICITY 1 (LOC103833598), transcript variant X3, mRNA;PREDICTED: Brassica rapa protein SENSITIVE TO PROTON RHIZOTOXICITY 1 (LOC103833598), transcript variant X1, mRNA
103829012	829	67.147	1009.59	3.9103	2.12158e-25	Up	7.38731e-27	LOC103829012	GO:0005634//nucleus	GO:0003677//DNA binding;GO:0003700//DNA-binding transcription factor activity	NA	K09286//EREBP-like factor	XP_009102912.1//ethylene-responsive transcription factor 11 [Brassica rapa]	PREDICTED: Brassica rapa ethylene-responsive transcription factor 11 (LOC103829012), mRNA
103836802	1533	200.746	3018.91	3.91058	3.94683e-70	Up	4.09113e-72	WRKY47	GO:0005634//nucleus	GO:0043565//sequence-specific DNA binding;GO:0003700//DNA-binding transcription factor activity	NA	K13424//WRKY transcription factor 33;K01892//histidyl-tRNA synthetase [EC:6.1.1.21];K18834//WRKY transcription factor 1	NP_001288912.1//probable WRKY transcription factor 47 [Brassica rapa]	Brassica rapa probable WRKY transcription factor 47 (WRKY47), mRNA
103851600	1015	18.8257	283.876	3.91448	1.61725e-27	Up	5.25872e-29	LOC103851600	NA	GO:0005525//GTP binding;GO:0003924//GTPase activity	NA	K07904//Ras-related protein Rab-11A	XP_009126715.1//ras-related protein RABA2d [Brassica rapa]	PREDICTED: Brassica rapa ras-related protein RABA2d (LOC103851600), transcript variant X2, mRNA;PREDICTED: Brassica rapa ras-related protein RABA2d (LOC103851600), transcript variant X1, mRNA
103851489	5768	23.2316	351.079	3.91764	5.74934e-05	Up	7.87059e-06	LOC103851489	GO:0016021//integral component of membrane	NA	NA	NA	XP_009120603.1//uncharacterized protein LOC103845483 [Brassica rapa]	PREDICTED: Brassica rapa uncharacterized LOC103851489 (LOC103851489), mRNA
103845162	5849	218.545	3304.72	3.91853	3.07634e-67	Up	3.41129e-69	LOC103845162	NA	GO:0016705//oxidoreductase activity, acting on paired donors, with incorporation or reduction of molecular oxygen;GO:0020037//heme binding;GO:0005506//iron ion binding;GO:0004497//monooxygenase activity	NA	K00517//indol-3-yl-methylglucosinolate hydroxylase [EC:1.14.-.-]	XP_013607428.1//PREDICTED: cytochrome P450 81F1 [Brassica oleracea var. oleracea];VDD17838.1//unnamed protein product, partial [Brassica rapa]	PREDICTED: Brassica rapa uncharacterized LOC103845162 (LOC103845162), transcript variant X3, mRNA;PREDICTED: Brassica rapa uncharacterized LOC103845162 (LOC103845162), transcript variant X1, mRNA;PREDICTED: Brassica rapa uncharacterized LOC103845162 (LOC103845162), transcript variant X2, mRNA
103860660	1079	2.68197	40.5896	3.91975	1.70979e-05	Up	2.14783e-06	LOC103860660	GO:0005634//nucleus	GO:0004861//cyclin-dependent protein serine/threonine kinase inhibitor activity	GO:0007050//cell cycle arrest	NA	XP_009136552.1//cyclin-dependent kinase inhibitor 2 [Brassica rapa]	PREDICTED: Brassica rapa cyclin-dependent kinase inhibitor 2 (LOC103860660), mRNA
103859029	839	1.7784	26.9453	3.92138	0.000279417	Up	4.30558e-05	LOC103859029	NA	NA	NA	K06995//uncharacterized protein	XP_009134759.1//uncharacterized protein LOC103859029 [Brassica rapa]	PREDICTED: Brassica rapa uncharacterized LOC103859029 (LOC103859029), mRNA
103874273	4554	10.1507	153.943	3.92274	6.23448e-19	Up	2.777e-20	LOC103874273	GO:0016021//integral component of membrane	GO:0005524//ATP binding	NA	K08900//mitochondrial chaperone BCS1	XP_033141254.1//AAA-ATPase At1g43910-like [Brassica rapa];VDC89822.1//unnamed protein product [Brassica rapa]	PREDICTED: Brassica rapa AAA-ATPase At1g43910-like (LOC103874273), transcript variant X3, misc_RNA;PREDICTED: Brassica rapa AAA-ATPase At1g43910-like (LOC103874273), transcript variant X7, mRNA;PREDICTED: Brassica rapa AAA-ATPase At1g43910-like (LOC103874273), transcript variant X4, misc_RNA;PREDICTED: Brassica rapa AAA-ATPase At1g43910-like (LOC103874273), transcript variant X6, misc_RNA;PREDICTED: Brassica rapa AAA-ATPase At1g43910-like (LOC103874273), transcript variant X2, misc_RNA;PREDICTED: Brassica rapa AAA-ATPase At1g43910-like (LOC103874273), transcript variant X8, misc_RNA;PREDICTED: Brassica rapa AAA-ATPase At1g43910-like (LOC103874273), transcript variant X1, misc_RNA;PREDICTED: Brassica rapa AAA-ATPase At1g43910-like (LOC103874273), transcript variant X5, misc_RNA
103870411	2580	1.80719	27.4515	3.92507	0.000175604	Up	2.60008e-05	LOC103870411	GO:0005634//nucleus	GO:0003677//DNA binding;GO:0003700//DNA-binding transcription factor activity	NA	K09286//EREBP-like factor	XP_009146782.1//dehydration-responsive element-binding protein 2B [Brassica rapa]	PREDICTED: Brassica rapa dehydration-responsive element-binding protein 2B (LOC103870411), transcript variant X1, mRNA;PREDICTED: Brassica rapa dehydration-responsive element-binding protein 2B (LOC103870411), transcript variant X2, mRNA
103831348	2071	3.27597	50.0219	3.93257	5.70313e-08	Up	5.35138e-09	LOC103831348	NA	GO:0008168//methyltransferase activity	GO:0006306//DNA methylation	K07755//arsenite methyltransferase [EC:2.1.1.137];K17803//methyltransferase OMS1, mitochondrial [EC:2.1.1.-];K06127//2-methoxy-6-polyprenyl-1,4-benzoquinol methylase [EC:2.1.1.201]	XP_009105497.1//methyltransferase-like protein 7A isoform X2 [Brassica rapa];XP_033130269.1//methyltransferase-like protein 7A isoform X1 [Brassica rapa]	PREDICTED: Brassica rapa methyltransferase-like protein 7A (LOC103831348), transcript variant X1, mRNA;PREDICTED: Brassica rapa methyltransferase-like protein 7A (LOC103831348), transcript variant X2, mRNA
103845372	1362	13.7973	210.781	3.93329	6.06035e-22	Up	2.40239e-23	LOC103845372	NA	GO:0016787//hydrolase activity	NA	K07025//putative hydrolase of the HAD superfamily	XP_009120459.1//uncharacterized protein C24B11.05 [Brassica rapa]	PREDICTED: Brassica rapa uncharacterized protein C24B11.05 (LOC103845372), mRNA
103829013	7364	5.07023	77.6108	3.93613	2.40684e-10	Up	1.82633e-11	LOC103829013	GO:0005634//nucleus	GO:0003677//DNA binding;GO:0003700//DNA-binding transcription factor activity	NA	K09286//EREBP-like factor	XP_033130193.1//ethylene-responsive transcription factor 12-like [Brassica rapa]	PREDICTED: Brassica rapa ethylene-responsive transcription factor 12-like (LOC103829013), mRNA
103837570	725	32.1777	493.439	3.93874	4.83203e-30	Up	1.42237e-31	LOC103837570	NA	NA	NA	NA	XP_009112176.1//uncharacterized protein LOC103837570 [Brassica rapa]	PREDICTED: Brassica rapa uncharacterized LOC103837570 (LOC103837570), mRNA
103858399	2438	9.55881	147.114	3.94396	1.11858e-13	Up	6.63925e-15	LOC103858399	NA	GO:0004799//thymidylate synthase activity;GO:0004146//dihydrofolate reductase activity	GO:0006231//dTMP biosynthetic process;GO:0046654//tetrahydrofolate biosynthetic process;GO:0006730//one-carbon metabolic process;GO:0032259//methylation	K13998//dihydrofolate reductase / thymidylate synthase [EC:1.5.1.3 2.1.1.45]	XP_009134004.1//bifunctional dihydrofolate reductase-thymidylate synthase 1 [Brassica rapa]	PREDICTED: Brassica rapa bifunctional dihydrofolate reductase-thymidylate synthase 1 (LOC103858399), mRNA
103848758	1993	66.9676	1031.71	3.94543	5.5055e-49	Up	9.67352e-51	LOC103848758	NA	GO:0005524//ATP binding;GO:0004672//protein kinase activity	NA	K04733//interleukin-1 receptor-associated kinase 4 [EC:2.7.11.1];K04730//interleukin-1 receptor-associated kinase 1 [EC:2.7.11.1]	XP_009123840.1//probable serine/threonine-protein kinase PBL1 [Brassica rapa]	PREDICTED: Brassica rapa probable serine/threonine-protein kinase PBL1 (LOC103848758), mRNA
103834757	3229	72.1694	1113.77	3.94792	9.94583e-45	Up	1.91804e-46	LOC103834757	GO:0016021//integral component of membrane	GO:0005524//ATP binding;GO:0004672//protein kinase activity	NA	K04733//interleukin-1 receptor-associated kinase 4 [EC:2.7.11.1]	XP_009109092.2//cysteine-rich receptor-like protein kinase 10 isoform X1 [Brassica rapa];XP_009109107.2//cysteine-rich receptor-like protein kinase 10 isoform X3 [Brassica rapa];XP_033142772.1//cysteine-rich receptor-like protein kinase 10 isoform X4 [Brassica rapa];XP_009109099.2//cysteine-rich receptor-like protein kinase 10 isoform X2 [Brassica rapa]	PREDICTED: Brassica rapa cysteine-rich receptor-like protein kinase 10 (LOC103834757), transcript variant X1, mRNA;PREDICTED: Brassica rapa cysteine-rich receptor-like protein kinase 10 (LOC103834757), transcript variant X4, mRNA;PREDICTED: Brassica rapa cysteine-rich receptor-like protein kinase 10 (LOC103834757), transcript variant X2, mRNA;PREDICTED: Brassica rapa cysteine-rich receptor-like protein kinase 10 (LOC103834757), transcript variant X3, mRNA
103859897	2681	410.471	6336.77	3.94839	4.38792e-67	Up	4.91269e-69	LOC103859897	NA	GO:0003824//catalytic activity	NA	K01904//4-coumarate--CoA ligase [EC:6.2.1.12]	XP_009135740.2//4-coumarate--CoA ligase 4 [Brassica rapa]	PREDICTED: Brassica rapa 4-coumarate--CoA ligase 4 (LOC103859897), mRNA
103873712	3601	3.02858	46.8928	3.95265	1.40969e-05	Up	1.75083e-06	LOC103873712	GO:0048500//signal recognition particle	GO:0003677//DNA binding;GO:0005525//GTP binding;GO:0008312//7S RNA binding;GO:0046983//protein dimerization activity;GO:0003924//GTPase activity	GO:0006614//SRP-dependent cotranslational protein targeting to membrane	K01762//1-aminocyclopropane-1-carboxylate synthase [EC:4.4.1.14];K14007//protein transport protein SEC24;K02995//small subunit ribosomal protein S8e;K14326//regulator of nonsense transcripts 1 [EC:3.6.4.-];K03106//signal recognition particle subunit SRP54 [EC:3.6.5.4]	KAF2563008.1//hypothetical protein F2Q70_00014032 [Brassica cretica];XP_009150352.3//uncharacterized protein LOC103873712 [Brassica rapa]	PREDICTED: Brassica rapa uncharacterized LOC103873712 (LOC103873712), transcript variant X1, mRNA;PREDICTED: Brassica rapa uncharacterized LOC103873712 (LOC103873712), transcript variant X3, mRNA;PREDICTED: Brassica rapa uncharacterized LOC103873712 (LOC103873712), transcript variant X4, misc_RNA;PREDICTED: Brassica rapa uncharacterized LOC103873712 (LOC103873712), transcript variant X2, mRNA
103842934	802	24.7769	384.272	3.95506	1.0712e-16	Up	5.30794e-18	LOC103842934	GO:0016021//integral component of membrane	NA	NA	NA	VDD58859.1//unnamed protein product [Brassica oleracea]	PREDICTED: Brassica rapa protein PLANT CADMIUM RESISTANCE 2 (LOC103842934), mRNA
103867018	1554	9.28311	144.065	3.95597	1.22428e-15	Up	6.44029e-17	LOC103867018	NA	GO:0004190//aspartic-type endopeptidase activity	NA	K05909//laccase [EC:1.10.3.2];K22683//aspartyl protease family protein [EC:3.4.23.-]	XP_009143293.1//aspartic proteinase PCS1 [Brassica rapa]	PREDICTED: Brassica rapa aspartic proteinase PCS1 (LOC103867018), mRNA
103835956	2985	19.5713	303.782	3.95622	6.18723e-24	Up	2.27039e-25	LOC103835956	NA	GO:0016702//oxidoreductase activity, acting on single donors with incorporation of molecular oxygen, incorporation of two atoms of oxygen;GO:0046872//metal ion binding	GO:0031408//oxylipin biosynthetic process	K00454//lipoxygenase [EC:1.13.11.12]	VDD56199.1//unnamed protein product [Brassica oleracea]	PREDICTED: Brassica rapa lipoxygenase 3, chloroplastic (LOC103835956), mRNA
103852115	8387	1.79841	27.9376	3.95742	0.000107671	Up	1.53857e-05	LOC103852115	GO:0016021//integral component of membrane	GO:0015297//antiporter activity;GO:0042910//xenobiotic transmembrane transporter activity	NA	K03327//multidrug resistance protein, MATE family	XP_033140787.1//protein DETOXIFICATION 50 [Brassica rapa]	PREDICTED: Brassica rapa protein DETOXIFICATION 50 (LOC103852115), mRNA
103869042	570	12.2019	189.613	3.95787	1.12661e-17	Up	5.29283e-19	LOC103869042	GO:0016021//integral component of membrane	GO:0008270//zinc ion binding	NA	NA	KAF2586101.1//hypothetical protein F2Q70_00035317, partial [Brassica cretica]	PREDICTED: Brassica rapa uncharacterized LOC103869042 (LOC103869042), transcript variant X3, mRNA;PREDICTED: Brassica rapa uncharacterized LOC103869042 (LOC103869042), transcript variant X1, mRNA;PREDICTED: Brassica rapa uncharacterized LOC103869042 (LOC103869042), transcript variant X2, mRNA
103860992	1652	25.369	394.349	3.95834	5.86283e-31	Up	1.67083e-32	LOC103860992	GO:0005768//endosome;GO:0012505//endomembrane system;GO:0005829//cytosol;GO:0005886//plasma membrane	GO:0005525//GTP binding;GO:0003924//GTPase activity	GO:0006886//intracellular protein transport;GO:0032482//Rab protein signal transduction	K07976//Rab family, other;K07904//Ras-related protein Rab-11A	XP_009136931.2//ras-related protein RABA1e [Brassica rapa]	PREDICTED: Brassica rapa ras-related protein RABA1e (LOC103860992), mRNA
103832830	1095	96.1901	1497.55	3.96058	3.59036e-45	Up	6.79894e-47	LOC103832830	GO:0005634//nucleus	GO:0003677//DNA binding	GO:0006355//regulation of transcription, DNA-templated	K20043//clathrin coat assembly protein AP180;K09326//homeobox protein OTX1;K16222//Dof zinc finger protein DOF5.5	XP_009107169.2//dof zinc finger protein DOF1.7 [Brassica rapa]	PREDICTED: Brassica rapa dof zinc finger protein DOF1.7 (LOC103832830), mRNA
103834276	1616	6.28413	97.8834	3.96128	3.61602e-15	Up	1.96225e-16	LOC103834276	NA	NA	NA	K21596//calmodulin-binding transcription activator;K14411//RNA-binding protein Musashi	XP_033132930.1//protein IQ-DOMAIN 14 isoform X2 [Brassica rapa];XP_009108597.1//protein IQ-DOMAIN 14 isoform X1 [Brassica rapa]	PREDICTED: Brassica rapa protein IQ-DOMAIN 14 (LOC103834276), transcript variant X2, mRNA;PREDICTED: Brassica rapa protein IQ-DOMAIN 14 (LOC103834276), transcript variant X1, mRNA
103828375	1183	26.8657	418.824	3.96251	2.50644e-25	Up	8.77439e-27	LOC103828375	GO:0016021//integral component of membrane	NA	NA	K10956//protein transport protein SEC61 subunit alpha	XP_009102227.1//uncharacterized protein LOC103828375 [Brassica rapa]	PREDICTED: Brassica rapa uncharacterized LOC103828375 (LOC103828375), mRNA
103837141	1681	281.153	4387.96	3.96413	6.56439e-84	Up	4.97582e-86	LOC103837141	GO:0005829//cytosol;GO:0005737//cytoplasm	GO:0004674//protein serine/threonine kinase activity;GO:0005524//ATP binding;GO:0004672//protein kinase activity	GO:0007165//signal transduction;GO:0009651//response to salt stress;GO:1901002//positive regulation of response to salt stress;GO:0042538//hyperosmotic salinity response;GO:0009933//meristem structural organization	K03083//glycogen synthase kinase 3 beta [EC:2.7.11.26]	RID43644.1//hypothetical protein BRARA_I00492 [Brassica rapa];CAA48538.1//serine /threonine protein kinase [Arabidopsis thaliana]	PREDICTED: Brassica rapa shaggy-related protein kinase alpha (LOC103837141), mRNA
103843542	2564	170.484	2670.68	3.9695	4.47334e-62	Up	5.71524e-64	LOC103843542	NA	GO:0004722//protein serine/threonine phosphatase activity	NA	K14497//protein phosphatase 2C [EC:3.1.3.16];K10147//protein phosphatase 1D [EC:3.1.3.16];K17500//integrin-linked kinase-associated serine/threonine phosphatase 2C [EC:3.1.3.16];K17505//protein phosphatase 1K [EC:3.1.3.16];K19477//cGMP-dependent protein kinase 2 [EC:2.7.11.12]	XP_009118526.1//probable protein phosphatase 2C 33 [Brassica rapa]	PREDICTED: Brassica rapa probable protein phosphatase 2C 33 (LOC103843542), mRNA
103861274	1744	959.013	15043.8	3.97147	9.86832e-51	Up	1.65727e-52	LOC103861274	NA	GO:0016671//oxidoreductase activity, acting on a sulfur group of donors, disulfide as acceptor	GO:0019419//sulfate reduction;GO:0045454//cell redox homeostasis	K05907//adenylyl-sulfate reductase (glutathione) [EC:1.8.4.9]	XP_009137235.1//5'-adenylylsulfate reductase 3, chloroplastic [Brassica rapa]	PREDICTED: Brassica rapa 5'-adenylylsulfate reductase 3, chloroplastic (LOC103861274), mRNA
103827929	1878	532.947	8361.25	3.97166	5.92419e-97	Up	3.45915e-99	LOC103827929	NA	GO:0046872//metal ion binding;GO:0016756//glutathione gamma-glutamylcysteinyltransferase activity	GO:0010038//response to metal ion;GO:0046938//phytochelatin biosynthetic process	K05941//glutathione gamma-glutamylcysteinyltransferase [EC:2.3.2.15]	XP_009101739.3//glutathione gamma-glutamylcysteinyltransferase 1 [Brassica rapa]	PREDICTED: Brassica rapa glutathione gamma-glutamylcysteinyltransferase 1 (LOC103827929), mRNA
103834278	4393	11.3202	178.002	3.97493	8.24624e-13	Up	5.20594e-14	LOC103834278	GO:0016021//integral component of membrane	GO:0005524//ATP binding;GO:0004672//protein kinase activity	NA	K04733//interleukin-1 receptor-associated kinase 4 [EC:2.7.11.1]	XP_009108599.1//cysteine-rich receptor-like protein kinase 5 [Brassica rapa]	PREDICTED: Brassica rapa cysteine-rich receptor-like protein kinase 5 (LOC103834278), transcript variant X3, misc_RNA;PREDICTED: Brassica rapa cysteine-rich receptor-like protein kinase 5 (LOC103834278), transcript variant X2, mRNA;PREDICTED: Brassica rapa cysteine-rich receptor-like protein kinase 5 (LOC103834278), transcript variant X1, misc_RNA
103872576	3507	68.6972	1081.91	3.97719	4.50839e-33	Up	1.20272e-34	LOC103872576	GO:0016021//integral component of membrane	NA	NA	K20718//LRR receptor-like serine/threonine-protein kinase ERECTA [EC:2.7.11.1];K13420//LRR receptor-like serine/threonine-protein kinase FLS2 [EC:2.7.11.1]	XP_018515224.2//LOW QUALITY PROTEIN: receptor-like protein 30 [Brassica rapa]	PREDICTED: Brassica rapa receptor-like protein 30 (LOC103872576), mRNA
103833732	2370	12.9445	204.022	3.97831	8.7797e-19	Up	3.93188e-20	LOC103833732	GO:0016021//integral component of membrane	GO:0005524//ATP binding;GO:0004672//protein kinase activity	NA	K04733//interleukin-1 receptor-associated kinase 4 [EC:2.7.11.1]	XP_009108049.1//cysteine-rich receptor-like protein kinase 10 isoform X2 [Brassica rapa];XP_009108047.1//cysteine-rich receptor-like protein kinase 10 isoform X1 [Brassica rapa]	PREDICTED: Brassica rapa cysteine-rich receptor-like protein kinase 10 (LOC103833732), transcript variant X2, misc_RNA;PREDICTED: Brassica rapa cysteine-rich receptor-like protein kinase 10 (LOC103833732), transcript variant X3, mRNA;PREDICTED: Brassica rapa cysteine-rich receptor-like protein kinase 10 (LOC103833732), transcript variant X1, mRNA
103834753	1649	54.7564	863.897	3.97976	4.16705e-44	Up	8.14855e-46	LOC103834753	NA	NA	NA	K20168//TBC1 domain family member 15	XP_009109083.2//TBC1 domain family member 15 isoform X1 [Brassica rapa]	PREDICTED: Brassica rapa TBC1 domain family member 15 (LOC103834753), transcript variant X1, mRNA;PREDICTED: Brassica rapa TBC1 domain family member 15 (LOC103834753), transcript variant X2, mRNA
103856136	2414	165.139	2614.85	3.98497	4.05597e-75	Up	3.70453e-77	LOC103856136	GO:0005794//Golgi apparatus;GO:0016021//integral component of membrane;GO:0090406//pollen tube;GO:0000139//Golgi membrane	GO:0047262//polygalacturonate 4-alpha-galacturonosyltransferase activity	GO:0048358//mucilage pectin biosynthetic process;GO:0009555//pollen development;GO:0045489//pectin biosynthetic process;GO:0052325//cell wall pectin biosynthetic process;GO:0071555//cell wall organization;GO:0009860//pollen tube growth	K20867//galacturonosyltransferase 12/13/14/15 [EC:2.4.1.-]	XP_009131467.2//probable galacturonosyltransferase 14 [Brassica rapa]	PREDICTED: Brassica rapa probable galacturonosyltransferase 14 (LOC103856136), mRNA
103863150	1687	169.017	2676.32	3.98501	4.26312e-106	Up	2.15811e-108	LOC103863150	GO:0005634//nucleus	GO:0003680//AT DNA binding;GO:0003700//DNA-binding transcription factor activity	NA	NA	XP_009139154.1//AT-hook motif nuclear-localized protein 15 [Brassica rapa]	PREDICTED: Brassica rapa AT-hook motif nuclear-localized protein 15 (LOC103863150), mRNA
103851447	3888	2.09167	33.1431	3.98598	6.62573e-06	Up	7.82807e-07	LOC103851447	GO:0005634//nucleus	GO:0043565//sequence-specific DNA binding;GO:0003700//DNA-binding transcription factor activity	NA	K18835//WRKY transcription factor 2;K13459//disease resistance protein RPS2;K13457//disease resistance protein RPM1	XP_009126547.1//probable WRKY transcription factor 38 [Brassica rapa]	PREDICTED: Brassica rapa probable WRKY transcription factor 38 (LOC103851447), mRNA
103850290	1056	3.5633	56.466	3.9861	3.11889e-06	Up	3.53783e-07	LOC103850290	NA	NA	GO:0009733//response to auxin	K14488//SAUR family protein	XP_009125262.1//auxin-responsive protein SAUR50-like [Brassica rapa]	PREDICTED: Brassica rapa auxin-responsive protein SAUR50-like (LOC103850290), mRNA
103834439	752	9.31447	147.887	3.98888	7.52784e-18	Up	3.51037e-19	LOC103834439	NA	GO:0008289//lipid binding	GO:0006869//lipid transport	NA	XP_009108758.1//non-specific lipid-transfer protein-like protein At2g13820 [Brassica rapa]	PREDICTED: Brassica rapa non-specific lipid-transfer protein-like protein At2g13820 (LOC103834439), mRNA
103835839	1471	7.74066	122.939	3.98934	6.69162e-14	Up	3.93952e-15	LOC103835839	NA	NA	GO:0006952//defense response	K02975//small subunit ribosomal protein S25e;K20727//defensin-like protein 16	XP_009110269.1//defensin-like protein 19 [Brassica rapa]	PREDICTED: Brassica rapa defensin-like protein 19 (LOC103835839), mRNA
103850106	2274	3.88103	61.6499	3.98959	1.72042e-09	Up	1.39959e-10	LOC103850106	GO:0016021//integral component of membrane	GO:0005524//ATP binding;GO:0004672//protein kinase activity;GO:0030247//polysaccharide binding	NA	K04733//interleukin-1 receptor-associated kinase 4 [EC:2.7.11.1]	XP_009125065.1//LEAF RUST 10 DISEASE-RESISTANCE LOCUS RECEPTOR-LIKE PROTEIN KINASE-like 2.3 [Brassica rapa]	PREDICTED: Brassica rapa LEAF RUST 10 DISEASE-RESISTANCE LOCUS RECEPTOR-LIKE PROTEIN KINASE-like 2.3 (LOC103850106), mRNA
103867626	4854	1331.49	21153	3.98975	3.47281e-92	Up	2.24172e-94	LOC103867626	GO:0016021//integral component of membrane	NA	NA	K20283//golgin subfamily A member 4	XP_033147611.1//COP1-interactive protein 1 [Brassica rapa]	PREDICTED: Brassica rapa COP1-interactive protein 1 (LOC103867626), mRNA
103852346	2035	54.581	867.473	3.99035	2.14932e-43	Up	4.29462e-45	LOC103852346	NA	NA	NA	K04733//interleukin-1 receptor-associated kinase 4 [EC:2.7.11.1];K23222//nuclease HARBI1 [EC:3.1.-.-]	XP_009127500.1//LEAF RUST 10 DISEASE-RESISTANCE LOCUS RECEPTOR-LIKE PROTEIN KINASE-like 2.7 isoform X2 [Brassica rapa];XP_033139442.1//LEAF RUST 10 DISEASE-RESISTANCE LOCUS RECEPTOR-LIKE PROTEIN KINASE-like 2.5 isoform X6 [Brassica rapa];XP_033139443.1//LEAF RUST 10 DISEASE-RESISTANCE LOCUS RECEPTOR-LIKE PROTEIN KINASE-like 2.7 isoform X7 [Brassica rapa];XP_033139440.1//LEAF RUST 10 DISEASE-RESISTANCE LOCUS RECEPTOR-LIKE PROTEIN KINASE-like 2.5 isoform X4 [Brassica rapa];XP_009127499.1//LEAF RUST 10 DISEASE-RESISTANCE LOCUS RECEPTOR-LIKE PROTEIN KINASE-like 2.7 isoform X1 [Brassica rapa];XP_033139439.1//LEAF RUST 10 DISEASE-RESISTANCE LOCUS RECEPTOR-LIKE PROTEIN KINASE-like 2.5 isoform X3 [Brassica rapa];XP_033139441.1//LEAF RUST 10 DISEASE-RESISTANCE LOCUS RECEPTOR-LIKE PROTEIN KINASE-like 2.5 isoform X5 [Brassica rapa]	PREDICTED: Brassica rapa LEAF RUST 10 DISEASE-RESISTANCE LOCUS RECEPTOR-LIKE PROTEIN KINASE-like 2.5 (LOC103852346), transcript variant X4, mRNA;PREDICTED: Brassica rapa LEAF RUST 10 DISEASE-RESISTANCE LOCUS RECEPTOR-LIKE PROTEIN KINASE-like 2.5 (LOC103852346), transcript variant X2, mRNA;PREDICTED: Brassica rapa LEAF RUST 10 DISEASE-RESISTANCE LOCUS RECEPTOR-LIKE PROTEIN KINASE-like 2.5 (LOC103852346), transcript variant X7, mRNA;PREDICTED: Brassica rapa LEAF RUST 10 DISEASE-RESISTANCE LOCUS RECEPTOR-LIKE PROTEIN KINASE-like 2.5 (LOC103852346), transcript variant X6, mRNA;PREDICTED: Brassica rapa LEAF RUST 10 DISEASE-RESISTANCE LOCUS RECEPTOR-LIKE PROTEIN KINASE-like 2.5 (LOC103852346), transcript variant X1, mRNA;PREDICTED: Brassica rapa LEAF RUST 10 DISEASE-RESISTANCE LOCUS RECEPTOR-LIKE PROTEIN KINASE-like 2.5 (LOC103852346), transcript variant X3, mRNA;PREDICTED: Brassica rapa LEAF RUST 10 DISEASE-RESISTANCE LOCUS RECEPTOR-LIKE PROTEIN KINASE-like 2.5 (LOC103852346), transcript variant X5, mRNA
117128907	1411	3.30128	52.4996	3.99121	1.51879e-08	Up	1.35098e-09	LOC117128907	NA	GO:0004190//aspartic-type endopeptidase activity	NA	K01381//saccharopepsin [EC:3.4.23.25];K22683//aspartyl protease family protein [EC:3.4.23.-]	XP_033137627.1//aspartyl protease family protein At5g10770-like [Brassica rapa];VDD34099.1//unnamed protein product, partial [Brassica oleracea]	PREDICTED: Brassica rapa aspartyl protease family protein At5g10770 (LOC117128907), mRNA
103838957	2466	373.638	5946.7	3.99237	1.23901e-70	Up	1.26108e-72	LOC103838957	NA	NA	NA	K14638//solute carrier family 15 (peptide/histidine transporter), member 3/4;K01183//chitinase [EC:3.2.1.14]	XP_009113667.1//MACPF domain-containing protein NSL1 [Brassica rapa]	PREDICTED: Brassica rapa MACPF domain-containing protein NSL1 (LOC103838957), mRNA
103857054	1783	4.48726	71.4589	3.99321	4.94638e-11	Up	3.55196e-12	LOC103857054	GO:0016021//integral component of membrane	GO:0008289//lipid binding	NA	K01056//peptidyl-tRNA hydrolase, PTH1 family [EC:3.1.1.29]	VDC79551.1//unnamed protein product [Brassica rapa]	PREDICTED: Brassica rapa uncharacterized LOC103857054 (LOC103857054), mRNA
103857749	1401	37.9909	605.388	3.99413	3.22403e-30	Up	9.41258e-32	LOC103857749	NA	GO:0008061//chitin binding	GO:0005975//carbohydrate metabolic process	K01183//chitinase [EC:3.2.1.14]	XP_009133224.2//class V chitinase [Brassica rapa]	PREDICTED: Brassica rapa class V chitinase (LOC103857749), mRNA
103863814	2870	169.07	2695.93	3.99509	3.07668e-65	Up	3.62593e-67	LOC103863814	GO:0016021//integral component of membrane	GO:0005524//ATP binding;GO:0004672//protein kinase activity	NA	K04733//interleukin-1 receptor-associated kinase 4 [EC:2.7.11.1]	XP_009139815.1//putative receptor-like protein kinase At5g39000 isoform X1 [Brassica rapa];XP_009139816.1//putative receptor-like protein kinase At5g39000 isoform X2 [Brassica rapa]	PREDICTED: Brassica rapa putative receptor-like protein kinase At5g39000 (LOC103863814), transcript variant X2, mRNA;PREDICTED: Brassica rapa putative receptor-like protein kinase At5g39000 (LOC103863814), transcript variant X1, mRNA;PREDICTED: Brassica rapa putative receptor-like protein kinase At5g39000 (LOC103863814), transcript variant X3, mRNA
103835453	6285	19.5561	312.246	3.99699	2.03287e-26	Up	6.86061e-28	LOC103835453	NA	GO:0043531//ADP binding;GO:0046872//metal ion binding;GO:0003676//nucleic acid binding	GO:0015074//DNA integration	K01528//dynamin 1/3 [EC:3.6.5.5];K04733//interleukin-1 receptor-associated kinase 4 [EC:2.7.11.1];K17545//serine/threonine-protein kinase ULK4 [EC:2.7.11.1];K13217//pre-mRNA-processing factor 39;K00145//N-acetyl-gamma-glutamyl-phosphate reductase [EC:1.2.1.38];K01251//adenosylhomocysteinase [EC:3.3.1.1]	XP_009109878.2//uncharacterized protein LOC103835453 isoform X2 [Brassica rapa];CAA7047187.1//unnamed protein product [Microthlaspi erraticum];XP_033133405.1//uncharacterized protein LOC103835453 isoform X1 [Brassica rapa];XP_033133407.1//uncharacterized protein LOC103835453 isoform X3 [Brassica rapa]	PREDICTED: Brassica rapa uncharacterized LOC103835453 (LOC103835453), transcript variant X3, mRNA;PREDICTED: Brassica rapa uncharacterized LOC103835453 (LOC103835453), transcript variant X4, mRNA;PREDICTED: Brassica rapa uncharacterized LOC103835453 (LOC103835453), transcript variant X1, misc_RNA;PREDICTED: Brassica rapa uncharacterized LOC103835453 (LOC103835453), transcript variant X2, mRNA
103863450	1341	195.287	3122.93	3.99923	5.53384e-117	Up	2.31225e-119	LOC103863450	GO:0005886//plasma membrane	GO:0016603//glutaminyl-peptide cyclotransferase activity	GO:0017186//peptidyl-pyroglutamic acid biosynthetic process, using glutaminyl-peptide cyclotransferase	K22757//glutaminyl-peptide cyclotransferase [EC:2.3.2.5]	XP_009139444.1//glutaminyl-peptide cyclotransferase [Brassica rapa]	PREDICTED: Brassica rapa glutaminyl-peptide cyclotransferase (LOC103863450), mRNA
103842740	1434	8.71199	139.539	4.00152	1.35045e-18	Up	6.08397e-20	LOC103842740	NA	GO:0043531//ADP binding	GO:0007165//signal transduction;GO:0046713//borate transport	K04733//interleukin-1 receptor-associated kinase 4 [EC:2.7.11.1];K14497//protein phosphatase 2C [EC:3.1.3.16];K08852//serine/threonine-protein kinase/endoribonuclease IRE1 [EC:2.7.11.1 3.1.26.-];K13412//calcium-dependent protein kinase [EC:2.7.11.1]	XP_009117650.1//disease resistance protein CHS1 [Brassica rapa]	PREDICTED: Brassica rapa disease resistance protein CHS1 (LOC103842740), mRNA
103839368	4067	102.052	1635.97	4.00276	8.60581e-66	Up	1.00038e-67	LOC103839368	NA	GO:0005509//calcium ion binding	NA	K13448//calcium-binding protein CML	XP_013740558.1//probable calcium-binding protein CML16 [Brassica napus]	PREDICTED: Brassica rapa probable calcium-binding protein CML16 (LOC103839368), mRNA
103835791	1984	231.248	3717.14	4.00668	1.77894e-43	Up	3.54025e-45	LOC103835791	GO:0016021//integral component of membrane	GO:0003824//catalytic activity	NA	K10526//OPC-8:0 CoA ligase 1 [EC:6.2.1.-]	XP_009110224.1//4-coumarate--CoA ligase-like 5 [Brassica rapa]	PREDICTED: Brassica rapa 4-coumarate--CoA ligase-like 5 (LOC103835791), mRNA
103860765	3667	10.4971	169.181	4.0105	3.99957e-13	Up	2.47034e-14	LOC103860765	GO:0016021//integral component of membrane	NA	NA	K12200//programmed cell death 6-interacting protein;K15174//RNA polymerase II-associated factor 1	XP_033144793.1//NDR1/HIN1-like protein 10 [Brassica rapa]	PREDICTED: Brassica rapa NDR1/HIN1-like protein 10 (LOC103860765), mRNA
103843327	1981	210.86	3406.63	4.01399	1.87254e-63	Up	2.31716e-65	LOC103843327	NA	GO:0050661//NADP binding;GO:0008883//glutamyl-tRNA reductase activity	GO:0006782//protoporphyrinogen IX biosynthetic process	K02492//glutamyl-tRNA reductase [EC:1.2.1.70]	XP_009118289.1//glutamyl-tRNA reductase 2, chloroplastic [Brassica rapa]	PREDICTED: Brassica rapa glutamyl-tRNA reductase 2, chloroplastic (LOC103843327), mRNA
103836101	1950	3.27959	53.038	4.01544	1.21835e-07	Up	1.18555e-08	LOC103836101	NA	NA	NA	K00993//ethanolaminephosphotransferase [EC:2.7.8.1]	XP_009110578.2//uncharacterized protein LOC103836101 [Brassica rapa]	PREDICTED: Brassica rapa uncharacterized LOC103836101 (LOC103836101), mRNA
117125759	1734	4.20662	68.2235	4.01954	1.50769e-07	Up	1.48084e-08	LOC117125759	NA	GO:0009055//electron transfer activity;GO:0051537//2 iron, 2 sulfur cluster binding;GO:0005506//iron ion binding;GO:0071949//FAD binding	NA	K00106//xanthine dehydrogenase/oxidase [EC:1.17.1.4 1.17.3.2]	XP_033136795.1//xanthine dehydrogenase 1-like [Brassica rapa];XP_022753581.1//xanthine dehydrogenase 1-like isoform X4 [Durio zibethinus]	PREDICTED: Brassica rapa xanthine dehydrogenase 1-like (LOC117125759), mRNA
103853317	1907	110.331	1792.13	4.02177	2.45049e-66	Up	2.80263e-68	LOC103853317	NA	NA	NA	K23222//nuclease HARBI1 [EC:3.1.-.-]	XP_009128494.1//protein ALP1-like [Brassica rapa]	PREDICTED: Brassica rapa protein ALP1-like (LOC103853317), mRNA
103862420	769	2.1106	34.3116	4.02297	5.47342e-05	Up	7.45769e-06	LOC103862420	GO:0005634//nucleus	GO:0003677//DNA binding	NA	NA	VDC84222.1//unnamed protein product [Brassica rapa]	PREDICTED: Brassica rapa uncharacterized LOC103862420 (LOC103862420), mRNA
103832153	1912	306.842	4997.14	4.02553	1.3124e-89	Up	8.78797e-92	LOC103832153	NA	NA	GO:0006886//intracellular protein transport	K16223//protein FLOWERING LOCUS T;K23880//reticulophagy regulator;K12182//hepatocyte growth factor-regulated tyrosine kinase substrate;K04705//signal transducing adaptor molecule;K13141//integrator complex subunit 4	XP_009106360.1//TOM1-like protein 4 [Brassica rapa]	PREDICTED: Brassica rapa TOM1-like protein 4 (LOC103832153), transcript variant X1, mRNA;PREDICTED: Brassica rapa TOM1-like protein 4 (LOC103832153), transcript variant X2, mRNA
103874194	1228	61.0557	995.529	4.02727	2.41076e-73	Up	2.30519e-75	LOC103874194	GO:0016021//integral component of membrane	NA	NA	K15014//solute carrier family 29 (equilibrative nucleoside transporter), member 1/2/3;K19041//E3 ubiquitin-protein ligase RNF38/44 [EC:2.3.2.27]	VDC94730.1//unnamed protein product, partial [Brassica oleracea]	PREDICTED: Brassica rapa NEP1-interacting protein-like 1 (LOC103874194), mRNA
103865027	1510	127.106	2072.89	4.02754	2.51668e-54	Up	3.86248e-56	LOC103865027	GO:0005634//nucleus	GO:0043565//sequence-specific DNA binding;GO:0003700//DNA-binding transcription factor activity	NA	K13423//WRKY transcription factor 25	XP_009141053.1//probable WRKY transcription factor 25 [Brassica rapa]	PREDICTED: Brassica rapa probable WRKY transcription factor 25 (LOC103865027), mRNA
103860666	835	465.113	7590.94	4.02863	4.43738e-32	Up	1.21706e-33	LOC103860666	NA	GO:0005509//calcium ion binding	NA	K13448//calcium-binding protein CML	XP_009136559.1//probable calcium-binding protein CML41 isoform X1 [Brassica rapa];XP_009136560.1//probable calcium-binding protein CML41 isoform X2 [Brassica rapa]	PREDICTED: Brassica rapa probable calcium-binding protein CML41 (LOC103860666), transcript variant X1, mRNA;PREDICTED: Brassica rapa probable calcium-binding protein CML41 (LOC103860666), transcript variant X2, mRNA
103866016	2321	1.49777	24.453	4.02912	0.000166719	Up	2.45647e-05	LOC103866016	NA	GO:0004435//phosphatidylinositol phospholipase C activity	GO:0016042//lipid catabolic process;GO:0035556//intracellular signal transduction	K05857//phosphatidylinositol phospholipase C, delta [EC:3.1.4.11]	XP_018513978.2//phosphoinositide phospholipase C 6-like [Brassica rapa]	PREDICTED: Brassica rapa phosphoinositide phospholipase C 6 (LOC103866016), mRNA
103865167	4815	254.412	4160.47	4.03151	5.72365e-51	Up	9.55092e-53	LOC103865167	GO:0016021//integral component of membrane	GO:0005524//ATP binding;GO:0004672//protein kinase activity	NA	K00924//kinase [EC:2.7.1.-];K04733//interleukin-1 receptor-associated kinase 4 [EC:2.7.11.1]	VDD14473.1//unnamed protein product [Brassica rapa];RID66819.1//hypothetical protein BRARA_D01934 [Brassica rapa];XP_009141198.2//leucine-rich repeat receptor-like serine/threonine/tyrosine-protein kinase SOBIR1 [Brassica rapa]	PREDICTED: Brassica rapa leucine-rich repeat receptor-like serine/threonine/tyrosine-protein kinase SOBIR1 (LOC103865167), mRNA
103857301	2569	65.3467	1069.15	4.0322	3.7267e-30	Up	1.09101e-31	LOC103857301	GO:0005634//nucleus	GO:0043565//sequence-specific DNA binding;GO:0003700//DNA-binding transcription factor activity	NA	K13423//WRKY transcription factor 25	XP_009132720.2//probable WRKY transcription factor 25 [Brassica rapa]	PREDICTED: Brassica rapa probable WRKY transcription factor 25 (LOC103857301), mRNA
103831486	3071	43.9655	719.992	4.03354	3.12566e-40	Up	6.7394e-42	LOC103831486	GO:0016021//integral component of membrane	GO:0004674//protein serine/threonine kinase activity;GO:0005524//ATP binding	GO:0048544//recognition of pollen	K04733//interleukin-1 receptor-associated kinase 4 [EC:2.7.11.1]	XP_033130819.1//receptor-like serine/threonine-protein kinase SD1-6 [Brassica rapa];XP_018508817.2//receptor-like serine/threonine-protein kinase SD1-6 [Brassica rapa]	PREDICTED: Brassica rapa receptor-like serine/threonine-protein kinase SD1-6 (LOC103831486), transcript variant X3, misc_RNA;PREDICTED: Brassica rapa receptor-like serine/threonine-protein kinase SD1-6 (LOC103831486), transcript variant X1, mRNA;PREDICTED: Brassica rapa receptor-like serine/threonine-protein kinase SD1-6 (LOC103831486), transcript variant X2, misc_RNA
103833395	1856	8.72457	143.174	4.03654	6.15971e-13	Up	3.8491e-14	LOC103833395	NA	NA	NA	K22804//structural maintenance of chromosomes protein 6;K01188//beta-glucosidase [EC:3.2.1.21];K06943//nucleolar GTP-binding protein;K18749//protein LSM14;K12874//intron-binding protein aquarius;K18195//rhamnogalacturonan endolyase [EC:4.2.2.23]	XP_033133437.1//uncharacterized protein LOC103833395 [Brassica rapa];CDY43714.1//BnaA08g05060D [Brassica napus]	PREDICTED: Brassica rapa transposon TX1 uncharacterized 149 kDa protein (LOC103833395), mRNA
103831858	1824	43.2149	710.196	4.03862	1.0169e-26	Up	3.38287e-28	LOC103831858	GO:0005886//plasma membrane	GO:0004709//MAP kinase kinase kinase activity;GO:0004674//protein serine/threonine kinase activity;GO:0005524//ATP binding;GO:0004672//protein kinase activity	GO:0006468//protein phosphorylation	K04733//interleukin-1 receptor-associated kinase 4 [EC:2.7.11.1]	XP_006300364.2//putative receptor-like protein kinase At4g00960 [Capsella rubella]	PREDICTED: Brassica rapa putative receptor-like protein kinase At4g00960 (LOC103831858), mRNA
103870350	1898	1.49266	24.5367	4.03898	0.000151074	Up	2.21219e-05	LOC103870350	GO:0016021//integral component of membrane	GO:0016746//transferase activity, transferring acyl groups	NA	K13508//glycerol-3-phosphate acyltransferase [EC:2.3.1.15 2.3.1.198]	XP_009146729.1//glycerol-3-phosphate acyltransferase 5 [Brassica rapa]	PREDICTED: Brassica rapa glycerol-3-phosphate acyltransferase 5 (LOC103870350), mRNA
103859663	920	2.97869	49.0141	4.04045	1.02056e-07	Up	9.85161e-09	LOC103859663	NA	NA	NA	K03350//anaphase-promoting complex subunit 3	XP_009135482.1//uncharacterized protein LOC103859663 [Brassica rapa]	PREDICTED: Brassica rapa uncharacterized LOC103859663 (LOC103859663), mRNA
103838201	10694	49.5462	815.644	4.04109	1.7207e-38	Up	3.84835e-40	LOC103838201	GO:0005783//endoplasmic reticulum	GO:0004467//long-chain fatty acid-CoA ligase activity;GO:0003824//catalytic activity	NA	K01897//long-chain acyl-CoA synthetase [EC:6.2.1.3]	XP_006391620.1//long chain acyl-CoA synthetase 3 [Eutrema salsugineum]	PREDICTED: Brassica rapa long chain acyl-CoA synthetase 3 (LOC103838201), transcript variant X2, mRNA;PREDICTED: Brassica rapa long chain acyl-CoA synthetase 3 (LOC103838201), transcript variant X1, mRNA
103854012	6955	143.293	2363.38	4.04381	2.25052e-78	Up	1.9229e-80	LOC103854012	GO:0016021//integral component of membrane	GO:0004674//protein serine/threonine kinase activity;GO:0005524//ATP binding	NA	K13415//protein brassinosteroid insensitive 1 [EC:2.7.10.1 2.7.11.1]	XP_009129163.1//phytosulfokine receptor 1 [Brassica rapa]	PREDICTED: Brassica rapa phytosulfokine receptor 1 (LOC103854012), mRNA
103828788	1741	109.153	1800.54	4.044	7.37685e-70	Up	7.70583e-72	LOC103828788	GO:0016021//integral component of membrane	NA	NA	K03006//DNA-directed RNA polymerase II subunit RPB1 [EC:2.7.7.6];K04733//interleukin-1 receptor-associated kinase 4 [EC:2.7.11.1]	XP_009102672.2//uncharacterized protein LOC103828788 [Brassica rapa]	PREDICTED: Brassica rapa uncharacterized LOC103828788 (LOC103828788), mRNA
103874692	1378	6.55679	108.88	4.05361	1.59098e-13	Up	9.5497e-15	LOC103874692	NA	GO:0003950//NAD+ ADP-ribosyltransferase activity	NA	NA	XP_009151374.1//probable inactive poly [ADP-ribose] polymerase SRO5 [Brassica rapa]	PREDICTED: Brassica rapa probable inactive poly [ADP-ribose] polymerase SRO5 (LOC103874692), mRNA
103841175	4538	69.0592	1147.71	4.05479	4.29087e-59	Up	5.89585e-61	LOC103841175	NA	GO:0004842//ubiquitin-protein transferase activity	NA	K10260//F-box and WD-40 domain protein 7;K08332//vacuolar protein 8	XP_009115945.1//E3 ubiquitin-protein ligase PUB22 [Brassica rapa]	PREDICTED: Brassica rapa E3 ubiquitin-protein ligase PUB22 (LOC103841175), mRNA
103861021	2013	97.1854	1617.34	4.05674	4.33652e-56	Up	6.42318e-58	LOC103861021	GO:0042025//host cell nucleus;GO:0005634//nucleus	GO:0043565//sequence-specific DNA binding;GO:0003700//DNA-binding transcription factor activity	NA	K09419//heat shock transcription factor, other eukaryote	XP_009136968.1//heat stress transcription factor A-4a [Brassica rapa]	PREDICTED: Brassica rapa heat stress transcription factor A-4a (LOC103861021), mRNA
103844565	1006	61.7636	1029.26	4.0587	1.84127e-47	Up	3.3388e-49	LOC103844565	NA	NA	NA	K22376//E3 ubiquitin-protein ligase KCMF1 [EC:2.3.2.27]	XP_009119614.1//protein DEHYDRATION-INDUCED 19 homolog 2 [Brassica rapa]	PREDICTED: Brassica rapa protein DEHYDRATION-INDUCED 19 homolog 2 (LOC103844565), mRNA
103864668	6983	26.8212	447.23	4.05957	1.08998e-23	Up	4.03471e-25	LOC103864668	GO:0016021//integral component of membrane	NA	NA	K14515//EIN3-binding F-box protein;K13415//protein brassinosteroid insensitive 1 [EC:2.7.10.1 2.7.11.1]	RID66399.1//hypothetical protein BRARA_D01542 [Brassica rapa]	PREDICTED: Brassica rapa receptor like protein 21-like (LOC103864668), misc_RNA
103861982	2222	347.436	5798.39	4.06083	8.97873e-94	Up	5.65154e-96	LOC103861982	GO:0005785//signal recognition particle receptor complex	GO:0005525//GTP binding;GO:0005047//signal recognition particle binding;GO:0003924//GTPase activity	GO:0006614//SRP-dependent cotranslational protein targeting to membrane	K13431//signal recognition particle receptor subunit alpha	XP_009137943.1//signal recognition particle receptor subunit alpha [Brassica rapa]	PREDICTED: Brassica rapa signal recognition particle receptor subunit alpha (LOC103861982), mRNA
103857873	1453	56.6009	945.078	4.06154	7.93123e-63	Up	9.89943e-65	LOC103857873	NA	NA	NA	NA	XP_009133373.1//uncharacterized protein LOC103857873 [Brassica rapa]	PREDICTED: Brassica rapa uncharacterized LOC103857873 (LOC103857873), mRNA
103829670	5569	21.6858	362.156	4.06179	6.56554e-20	Up	2.8084e-21	LOC103829670	GO:0016021//integral component of membrane	GO:0004553//hydrolase activity, hydrolyzing O-glycosyl compounds	GO:0005975//carbohydrate metabolic process	K19891//glucan endo-1,3-beta-glucosidase 1/2/3 [EC:3.2.1.39]	XP_033131744.1//glucan endo-1,3-beta-glucosidase 14 [Brassica rapa]	PREDICTED: Brassica rapa glucan endo-1,3-beta-glucosidase 14 (LOC103829670), transcript variant X2, mRNA;PREDICTED: Brassica rapa glucan endo-1,3-beta-glucosidase 14 (LOC103829670), transcript variant X1, mRNA
103847261	2126	21.7004	362.74	4.06315	7.4134e-22	Up	2.94272e-23	LOC103847261	NA	NA	NA	NA	XP_009122565.2//uncharacterized protein LOC103847261 [Brassica rapa]	PREDICTED: Brassica rapa uncharacterized LOC103847261 (LOC103847261), mRNA
103843347	922	258.537	4322.34	4.06337	3.56203e-53	Up	5.62902e-55	LOC103843347	GO:0048046//apoplast;GO:0005618//cell wall	GO:0045735//nutrient reservoir activity;GO:0030145//manganese ion binding	NA	NA	XP_018463414.1//PREDICTED: germin-like protein subfamily 2 member 1 [Raphanus sativus]	PREDICTED: Brassica rapa germin-like protein subfamily 2 member 1 (LOC103843347), mRNA
103838409	1653	179.029	2994.66	4.06413	1.04802e-105	Up	5.36151e-108	WRKY6	GO:0005634//nucleus	GO:0043565//sequence-specific DNA binding;GO:0003700//DNA-binding transcription factor activity	NA	K13424//WRKY transcription factor 33;K18834//WRKY transcription factor 1	NP_001288955.1//WRKY transcription factor 6 [Brassica rapa]	Brassica rapa WRKY transcription factor 6 (WRKY6), mRNA
103833427	3615	4.79001	80.1562	4.06471	1.31379e-12	Up	8.42077e-14	LOC103833427	NA	NA	NA	K04733//interleukin-1 receptor-associated kinase 4 [EC:2.7.11.1];K12349//neutral ceramidase [EC:3.5.1.23];K23541//Ca2+/H+ antiporter, TMEM165/GDT1 family;K04460//serine/threonine-protein phosphatase 5 [EC:3.1.3.16]	XP_009107764.2//uncharacterized protein LOC103833427 [Brassica rapa]	PREDICTED: Brassica rapa uncharacterized LOC103833427 (LOC103833427), mRNA
103868461	3439	96.7443	1619.24	4.065	7.46242e-38	Up	1.69896e-39	LOC103868461	NA	GO:0004866//endopeptidase inhibitor activity	NA	K09338//homeobox-leucine zipper protein	XP_033133194.1//kunitz trypsin inhibitor 5-like [Brassica rapa]	PREDICTED: Brassica rapa kunitz trypsin inhibitor 5-like (LOC103868461), transcript variant X4, mRNA;PREDICTED: Brassica rapa kunitz trypsin inhibitor 5-like (LOC103868461), transcript variant X2, mRNA;PREDICTED: Brassica rapa kunitz trypsin inhibitor 5-like (LOC103868461), transcript variant X6, mRNA;PREDICTED: Brassica rapa kunitz trypsin inhibitor 5-like (LOC103868461), transcript variant X7, mRNA;PREDICTED: Brassica rapa kunitz trypsin inhibitor 5-like (LOC103868461), transcript variant X5, mRNA;PREDICTED: Brassica rapa kunitz trypsin inhibitor 5-like (LOC103868461), transcript variant X3, mRNA;PREDICTED: Brassica rapa kunitz trypsin inhibitor 5-like (LOC103868461), transcript variant X1, mRNA
103867531	1189	7.45489	124.851	4.06587	1.08722e-16	Up	5.39024e-18	LOC103867531	GO:0005634//nucleus	GO:0003677//DNA binding	GO:0006355//regulation of transcription, DNA-templated	K23612//neural Wiskott-Aldrich syndrome protein;K13126//polyadenylate-binding protein;K00521//ferric-chelate reductase [EC:1.16.1.7]	NP_001303076.1//NAC domain-containing protein 41-like [Brassica napus]	PREDICTED: Brassica rapa NAC domain-containing protein 41 (LOC103867531), mRNA
103835283	2894	1.78578	29.9843	4.06958	3.84496e-05	Up	5.11322e-06	LOC103835283	GO:0016021//integral component of membrane	NA	GO:0006995//cellular response to nitrogen starvation;GO:0006970//response to osmotic stress	NA	XP_033133546.1//precursor of CEP14 [Brassica rapa]	PREDICTED: Brassica rapa precursor of CEP14 (LOC103835283), mRNA
103839129	1971	97.7943	1645.26	4.07242	2.46917e-63	Up	3.06868e-65	LOC103839129	NA	GO:0016705//oxidoreductase activity, acting on paired donors, with incorporation or reduction of molecular oxygen;GO:0020037//heme binding;GO:0005506//iron ion binding;GO:0004497//monooxygenase activity	NA	K09843//(+)-abscisic acid 8'-hydroxylase [EC:1.14.14.137]	KAF3563684.1//hypothetical protein DY000_02013429 [Brassica cretica]	PREDICTED: Brassica rapa abscisic acid 8'-hydroxylase 3 (LOC103839129), mRNA
103835241	1029	33.7519	568.305	4.07363	2.10681e-27	Up	6.89009e-29	LOC103835241	NA	GO:0046872//metal ion binding;GO:0016491//oxidoreductase activity	NA	K04125//gibberellin 2beta-dioxygenase [EC:1.14.11.13]	XP_018509109.1//gibberellin 2-beta-dioxygenase 2 [Brassica rapa];KAF3547430.1//hypothetical protein DY000_02008963, partial [Brassica cretica]	PREDICTED: Brassica rapa gibberellin 2-beta-dioxygenase 2 (LOC103835241), mRNA
103857910	3662	92.2977	1554.92	4.0744	2.01938e-41	Up	4.22969e-43	LOC103857910	NA	GO:0046872//metal ion binding	NA	K23048//RING finger protein unkempt	XP_009133413.2//zinc finger CCCH domain-containing protein 29 [Brassica rapa]	PREDICTED: Brassica rapa zinc finger CCCH domain-containing protein 29 (LOC103857910), mRNA
103872594	1125	27.8761	470.237	4.07629	1.04453e-16	Up	5.17297e-18	LOC103872594	NA	GO:0016787//hydrolase activity	NA	K07766//diphosphoinositol-polyphosphate diphosphatase [EC:3.6.1.52]	XP_009149274.1//nudix hydrolase 4 [Brassica rapa]	PREDICTED: Brassica rapa nudix hydrolase 4 (LOC103872594), mRNA
103831530	2946	92.3124	1557.87	4.0769	3.09889e-74	Up	2.92168e-76	LOC103831530	NA	NA	NA	K23222//nuclease HARBI1 [EC:3.1.-.-]	VDD01728.1//unnamed protein product [Brassica rapa]	PREDICTED: Brassica rapa uncharacterized LOC103831530 (LOC103831530), transcript variant X1, misc_RNA;PREDICTED: Brassica rapa uncharacterized LOC103831530 (LOC103831530), transcript variant X2, mRNA
103869964	1503	596.06	10059.2	4.07691	7.27044e-67	Up	8.21783e-69	TJLP1	GO:0005634//nucleus;GO:0005829//cytosol	GO:0036524//protein deglycase activity	GO:0036529//protein deglycation, glyoxal removal;GO:0106046//guanine deglycation, glyoxal removal	K03152//protein deglycase [EC:3.5.1.124]	XP_009146298.1//protein DJ-1 homolog A [Brassica rapa]	PREDICTED: Brassica rapa protein DJ-1 homolog A (TJLP1), mRNA
103873609	4651	47.9088	808.659	4.07717	2.97042e-46	Up	5.49768e-48	LOC103873609	GO:0009570//chloroplast stroma	GO:0004664//prephenate dehydratase activity;GO:0047769//arogenate dehydratase activity	GO:0009094//L-phenylalanine biosynthetic process;GO:0080167//response to karrikin;GO:0006952//defense response	K05359//arogenate/prephenate dehydratase [EC:4.2.1.91 4.2.1.51]	XP_009150263.1//arogenate dehydratase 4, chloroplastic isoform X1 [Brassica rapa]	PREDICTED: Brassica rapa arogenate dehydratase 4, chloroplastic (LOC103873609), transcript variant X1, mRNA;PREDICTED: Brassica rapa arogenate dehydratase 4, chloroplastic (LOC103873609), transcript variant X2, mRNA
103829258	2166	28.3743	479.292	4.07825	3.57441e-40	Up	7.7357e-42	LOC103829258	GO:0016021//integral component of membrane	NA	NA	NA	XP_009103154.1//uncharacterized protein LOC103829258 [Brassica rapa]	PREDICTED: Brassica rapa uncharacterized LOC103829258 (LOC103829258), mRNA
103837123	3704	190.994	3228.5	4.07926	9.68249e-33	Up	2.61156e-34	LOC103837123	GO:0009506//plasmodesma;GO:0005887//integral component of plasma membrane;GO:0016021//integral component of membrane;GO:0009536//plastid;GO:0005886//plasma membrane	GO:0015145//monosaccharide transmembrane transporter activity;GO:0005358//high-affinity glucose:proton symporter activity;GO:0009679//hexose:proton symporter activity;GO:0005351//carbohydrate:proton symporter activity;GO:0022857//transmembrane transporter activity	GO:0009414//response to water deprivation;GO:0046323//glucose import;GO:0009651//response to salt stress;GO:0015749//monosaccharide transmembrane transport;GO:0009737//response to abscisic acid	K08150//MFS transporter, SP family, solute carrier family 2 (myo-inositol transporter), member 13	CAA7017205.1//unnamed protein product [Microthlaspi erraticum]	PREDICTED: Brassica rapa sugar transport protein 13 (LOC103837123), mRNA
103874820	1324	2.99726	50.7939	4.08294	5.75931e-08	Up	5.40837e-09	LOC103874820	NA	NA	NA	K23460//Rab proteins geranylgeranyltransferase component A	XP_009151519.1//protein RKD5 [Brassica rapa]	PREDICTED: Brassica rapa protein RKD5 (LOC103874820), mRNA
103867481	7662	6.88884	116.997	4.08607	6.78879e-10	Up	5.3623e-11	LOC103867481	NA	GO:0004842//ubiquitin-protein transferase activity	NA	K08332//vacuolar protein 8	XP_009143836.1//U-box domain-containing protein 5 [Brassica rapa]	PREDICTED: Brassica rapa U-box domain-containing protein 5 (LOC103867481), mRNA
103872215	2950	224.999	3828.74	4.08888	1.22537e-59	Up	1.65418e-61	LOC103872215	GO:0016021//integral component of membrane	NA	NA	K14514//ethylene-insensitive protein 3	XP_013641353.1//phosphate transporter PHO1 homolog 3 [Brassica napus];XP_033128084.1//phosphate transporter PHO1 homolog 3 isoform X5 [Brassica rapa];XP_033128081.1//phosphate transporter PHO1 homolog 3 isoform X3 [Brassica rapa];XP_033128082.1//phosphate transporter PHO1 homolog 3 isoform X4 [Brassica rapa];VDD42381.1//unnamed protein product [Brassica oleracea];XP_018508126.1//phosphate transporter PHO1 homolog 3 isoform X6 [Brassica rapa];XP_033128080.1//phosphate transporter PHO1 homolog 3 isoform X2 [Brassica rapa]	PREDICTED: Brassica rapa phosphate transporter PHO1 homolog 3 (LOC103872215), transcript variant X1, mRNA;PREDICTED: Brassica rapa phosphate transporter PHO1 homolog 3 (LOC103872215), transcript variant X4, mRNA;PREDICTED: Brassica rapa phosphate transporter PHO1 homolog 3 (LOC103872215), transcript variant X5, mRNA;PREDICTED: Brassica rapa phosphate transporter PHO1 homolog 3 (LOC103872215), transcript variant X3, mRNA;PREDICTED: Brassica rapa phosphate transporter PHO1 homolog 3 (LOC103872215), transcript variant X2, mRNA;PREDICTED: Brassica rapa phosphate transporter PHO1 homolog 3 (LOC103872215), transcript variant X6, mRNA
103847141	1752	11.9523	203.417	4.08908	1.59584e-21	Up	6.43294e-23	LOC103847141	GO:0016021//integral component of membrane	NA	NA	NA	XP_009122434.1//uncharacterized protein At5g23160 [Brassica rapa]	PREDICTED: Brassica rapa uncharacterized protein At5g23160 (LOC103847141), mRNA
103861990	1240	4.74958	80.9593	4.09132	7.58862e-10	Up	6.01032e-11	LOC103861990	NA	NA	NA	K14515//EIN3-binding F-box protein;K10268//F-box and leucine-rich repeat protein 2/20;K10273//F-box and leucine-rich repeat protein 7	XP_009137954.1//putative F-box/LRR-repeat protein 19 [Brassica rapa]	PREDICTED: Brassica rapa putative F-box/LRR-repeat protein 19 (LOC103861990), mRNA
103862410	1499	112.684	1923.67	4.0935	1.26458e-53	Up	1.9713e-55	LOC103862410	GO:0016021//integral component of membrane	NA	NA	K19040//E3 ubiquitin-protein ligase ATL10/75/76/77/78 [EC:2.3.2.27];K15706//E3 ubiquitin-protein ligase RNF167 [EC:2.3.2.27]	XP_013594125.1//PREDICTED: RING-H2 finger protein ATL45-like [Brassica oleracea var. oleracea]	PREDICTED: Brassica rapa probable E3 ubiquitin-protein ligase ATL45 (LOC103862410), mRNA
103863906	1007	41.0926	701.83	4.09417	3.68642e-35	Up	9.12347e-37	LOC103863906	NA	GO:0005509//calcium ion binding	NA	K02183//calmodulin	XP_009139912.1//probable calcium-binding protein CML46 [Brassica rapa]	PREDICTED: Brassica rapa probable calcium-binding protein CML46 (LOC103863906), mRNA
117127206	853	10.3959	177.787	4.09607	1.36712e-12	Up	8.76992e-14	LOC117127206	NA	NA	NA	NA	XP_013657144.2//protein JINGUBANG-like [Brassica napus]	PREDICTED: Brassica rapa uncharacterized LOC117127206 (LOC117127206), ncRNA
103835140	1801	82.6562	1414.94	4.09748	5.30971e-75	Up	4.87808e-77	LOC103835140	NA	NA	NA	NA	XP_009109495.1//uncharacterized protein LOC103835140 [Brassica rapa]	PREDICTED: Brassica rapa uncharacterized LOC103835140 (LOC103835140), mRNA
103861433	5370	18.2068	311.701	4.09762	1.15239e-29	Up	3.46011e-31	LOC103861433	NA	GO:0043531//ADP binding	GO:0007165//signal transduction	K04733//interleukin-1 receptor-associated kinase 4 [EC:2.7.11.1];K16226//disease resistance protein RPS4;K19613//leucine-rich repeat protein SHOC2;K13412//calcium-dependent protein kinase [EC:2.7.11.1]	XP_009137385.1//putative disease resistance protein At4g11170 [Brassica rapa]	PREDICTED: Brassica rapa putative disease resistance protein At4g11170 (LOC103861433), mRNA
103870916	1820	1.81971	31.198	4.09968	0.000620273	Up	0.000102058	LOC103870916	NA	NA	NA	K17046//protein DEK;K19996//phosphatidylinositol transfer protein SFH5;K10406//kinesin family member C2/C3	XP_009147355.1//FHA domain-containing protein At4g14490 [Brassica rapa]	PREDICTED: Brassica rapa FHA domain-containing protein At4g14490 (LOC103870916), mRNA
103843326	2569	1.81387	31.1171	4.10057	0.000401444	Up	6.36762e-05	LOC103843326	NA	GO:0043565//sequence-specific DNA binding	GO:0006351//transcription, DNA-templated	K14431//transcription factor TGA	XP_009118288.1//protein RESPONSE TO ABA AND SALT 1 [Brassica rapa]	PREDICTED: Brassica rapa protein RESPONSE TO ABA AND SALT 1 (LOC103843326), mRNA
103857599	2669	56.0257	962.87	4.10318	1.00373e-41	Up	2.08085e-43	LOC103857599	NA	GO:0004842//ubiquitin-protein transferase activity	NA	K10260//F-box and WD-40 domain protein 7;K04733//interleukin-1 receptor-associated kinase 4 [EC:2.7.11.1];K08332//vacuolar protein 8	XP_009133058.1//E3 ubiquitin-protein ligase PUB23 [Brassica rapa]	PREDICTED: Brassica rapa E3 ubiquitin-protein ligase PUB23 (LOC103857599), mRNA
103851073	4642	85.7298	1475.43	4.10519	7.50805e-34	Up	1.93056e-35	LOC103851073	GO:0016021//integral component of membrane	GO:0016760//cellulose synthase (UDP-forming) activity	GO:0030244//cellulose biosynthetic process;GO:0071555//cell wall organization	K20924//cellulose synthase-like protein [EC:2.4.1.-]	XP_009126147.1//cellulose synthase-like protein D2 [Brassica rapa]	PREDICTED: Brassica rapa cellulose synthase-like protein D2 (LOC103851073), transcript variant X1, mRNA;PREDICTED: Brassica rapa cellulose synthase-like protein D2 (LOC103851073), transcript variant X2, mRNA
103828801	2379	658.015	11337.1	4.10678	4.98712e-66	Up	5.77056e-68	LOC103828801	NA	GO:0016491//oxidoreductase activity;GO:0071949//FAD binding	NA	K22395//cinnamyl-alcohol dehydrogenase [EC:1.1.1.195]	XP_009102689.1//berberine bridge enzyme-like 10 [Brassica rapa]	PREDICTED: Brassica rapa berberine bridge enzyme-like 10 (LOC103828801), mRNA
103844287	1205	43.5864	752.332	4.10942	4.86333e-54	Up	7.51612e-56	LOC103844287	GO:0005634//nucleus	NA	GO:0006355//regulation of transcription, DNA-templated;GO:0009734//auxin-activated signaling pathway	K14484//auxin-responsive protein IAA	XP_009119331.1//auxin-responsive protein IAA10 [Brassica rapa]	PREDICTED: Brassica rapa auxin-responsive protein IAA10 (LOC103844287), mRNA
103860923	1168	16.7805	290.124	4.11181	1.34456e-31	Up	3.73818e-33	LOC103860923	NA	GO:0005509//calcium ion binding	NA	K06268//serine/threonine-protein phosphatase 2B regulatory subunit	XP_009136855.1//calcineurin B-like protein 1 [Brassica rapa]	PREDICTED: Brassica rapa calcineurin B-like protein 1 (LOC103860923), mRNA
103874829	4314	1.19676	20.7162	4.11355	0.000392203	Up	6.20843e-05	LOC103874829	GO:0016021//integral component of membrane	NA	NA	K10664//E3 ubiquitin-protein ligase ATL6/9/15/31/42/55 [EC:2.3.2.27]	XP_033129708.1//E3 ubiquitin-protein ligase ATL31-like [Brassica rapa]	PREDICTED: Brassica rapa E3 ubiquitin-protein ligase ATL31-like (LOC103874829), mRNA
103834948	2712	1.20618	20.8878	4.11414	0.00091985	Up	0.000157509	LOC103834948	NA	GO:0005524//ATP binding;GO:0004672//protein kinase activity	NA	K00924//kinase [EC:2.7.1.-]	XP_013654251.2//LOW QUALITY PROTEIN: probable serine/threonine-protein kinase CST [Brassica napus]	PREDICTED: Brassica rapa probable serine/threonine-protein kinase CST (LOC103834948), mRNA
103866791	1547	5.39207	93.469	4.11558	5.20738e-11	Up	3.74078e-12	LOC103866791	NA	NA	NA	K03283//heat shock 70kDa protein 1/2/6/8;K17609//nucleoredoxin [EC:1.8.1.8]	XP_009143019.1//uncharacterized protein LOC103866791 [Brassica rapa]	PREDICTED: Brassica rapa uncharacterized LOC103866791 (LOC103866791), mRNA
103858408	1983	2368.42	41095.5	4.11698	3.90379e-82	Up	3.09501e-84	LOC103858408	NA	GO:0016491//oxidoreductase activity;GO:0071949//FAD binding	NA	K22395//cinnamyl-alcohol dehydrogenase [EC:1.1.1.195];K01187//alpha-glucosidase [EC:3.2.1.20]	XP_009134021.2//berberine bridge enzyme-like 19 [Brassica rapa]	PREDICTED: Brassica rapa berberine bridge enzyme-like 19 (LOC103858408), mRNA
103845376	1787	225.556	3918.02	4.11857	5.55364e-98	Up	3.15353e-100	LOC103845376	NA	GO:0061630//ubiquitin protein ligase activity	NA	K11982//E3 ubiquitin-protein ligase RNF115/126 [EC:2.3.2.27]	XP_009120465.1//E3 ubiquitin-protein ligase RDUF2 [Brassica rapa]	PREDICTED: Brassica rapa E3 ubiquitin-protein ligase RDUF2 (LOC103845376), mRNA
103841018	2855	191.706	3332.5	4.11964	5.97255e-73	Up	5.77498e-75	LOC103841018	NA	GO:0043531//ADP binding;GO:0005524//ATP binding	GO:0006952//defense response	K13457//disease resistance protein RPM1	VDC62254.1//unnamed protein product [Brassica rapa]	PREDICTED: Brassica rapa disease resistance RPP13-like protein 4 (LOC103841018), transcript variant X1, mRNA;PREDICTED: Brassica rapa disease resistance RPP13-like protein 4 (LOC103841018), transcript variant X2, mRNA
103836637	1057	42.6826	742.424	4.12052	9.03276e-20	Up	3.88553e-21	LOC103836637	NA	NA	NA	K00799//glutathione S-transferase [EC:2.5.1.18]	XP_009111176.1//glutathione S-transferase F6 [Brassica rapa]	PREDICTED: Brassica rapa glutathione S-transferase F6 (LOC103836637), mRNA
103838446	2479	40.4316	704.089	4.1222	6.07535e-50	Up	1.03819e-51	LOC103838446	GO:0016021//integral component of membrane	GO:0004674//protein serine/threonine kinase activity;GO:0005524//ATP binding	GO:0048544//recognition of pollen	K04733//interleukin-1 receptor-associated kinase 4 [EC:2.7.11.1]	XP_009113134.1//G-type lectin S-receptor-like serine/threonine-protein kinase At1g61370 isoform X1 [Brassica rapa]	PREDICTED: Brassica rapa G-type lectin S-receptor-like serine/threonine-protein kinase At1g61370 (LOC103838446), transcript variant X3, misc_RNA;PREDICTED: Brassica rapa G-type lectin S-receptor-like serine/threonine-protein kinase At1g61370 (LOC103838446), transcript variant X1, mRNA;PREDICTED: Brassica rapa G-type lectin S-receptor-like serine/threonine-protein kinase At1g61370 (LOC103838446), transcript variant X2, mRNA
103851452	1862	8.79789	153.798	4.12773	1.30079e-09	Up	1.04836e-10	LOC103851452	NA	NA	NA	K04733//interleukin-1 receptor-associated kinase 4 [EC:2.7.11.1];K06911//uncharacterized protein;K01322//prolyl oligopeptidase [EC:3.4.21.26]	XP_009126552.1//FBD-associated F-box protein At5g44490 [Brassica rapa]	PREDICTED: Brassica rapa FBD-associated F-box protein At5g44490 (LOC103851452), mRNA
103831855	2455	3.89695	68.1565	4.12844	2.35575e-09	Up	1.9352e-10	LOC103831855	NA	GO:0005516//calmodulin binding	NA	K23573//dentin sialophosphoprotein	XP_009106037.1//protein SAR DEFICIENT 1 isoform X1 [Brassica rapa];XP_033131428.1//protein SAR DEFICIENT 1 isoform X2 [Brassica rapa]	PREDICTED: Brassica rapa protein SAR DEFICIENT 1 (LOC103831855), transcript variant X2, mRNA;PREDICTED: Brassica rapa protein SAR DEFICIENT 1 (LOC103831855), transcript variant X1, mRNA
108869681	5510	2.09839	36.7716	4.13123	1.04592e-06	Up	1.12338e-07	LOC108869681	NA	NA	NA	K07466//replication factor A1	XP_033135204.1//uncharacterized protein LOC108869681 [Brassica rapa]	PREDICTED: Brassica rapa uncharacterized LOC108869681 (LOC108869681), mRNA
103844592	1105	192.506	3376.92	4.13273	1.49401e-55	Up	2.24091e-57	LOC103844592	NA	GO:0004568//chitinase activity	GO:0006032//chitin catabolic process;GO:0016998//cell wall macromolecule catabolic process;GO:0005975//carbohydrate metabolic process	K20547//basic endochitinase B [EC:3.2.1.14]	XP_009119641.3//LOW QUALITY PROTEIN: chitinase 10 [Brassica rapa]	PREDICTED: Brassica rapa chitinase 10 (LOC103844592), mRNA
103831701	11356	38.9432	684.379	4.13535	9.38047e-29	Up	2.912e-30	LOC103831701	GO:0005887//integral component of plasma membrane	GO:0008515//sucrose transmembrane transporter activity	NA	K15378//solute carrier family 45, member 1/2/4	XP_009105851.1//sucrose transport protein SUC1 [Brassica rapa]	PREDICTED: Brassica rapa sucrose transport protein SUC1 (LOC103831701), mRNA
103856312	2759	143.629	2532.3	4.14002	1.99216e-70	Up	2.04899e-72	LOC103856312	GO:0016021//integral component of membrane	GO:0016757//transferase activity, transferring glycosyl groups	NA	K22809//inositol phosphorylceramide glucuronosyltransferase 1 [EC:2.4.1.-]	XP_009131669.1//inositol phosphorylceramide glucuronosyltransferase 1 [Brassica rapa]	PREDICTED: Brassica rapa inositol phosphorylceramide glucuronosyltransferase 1 (LOC103856312), mRNA
103850101	10413	6.27589	110.709	4.14081	4.81387e-11	Up	3.45165e-12	LOC103850101	NA	GO:0005524//ATP binding;GO:0003678//DNA helicase activity	GO:0006281//DNA repair;GO:0006310//DNA recombination;GO:0000723//telomere maintenance	K15255//ATP-dependent DNA helicase PIF1 [EC:3.6.4.12]	XP_013650843.1//uncharacterized protein LOC106355443 [Brassica napus]	PREDICTED: Brassica rapa ATP-dependent DNA helicase pif1-like (LOC103850101), transcript variant X11, mRNA;PREDICTED: Brassica rapa ATP-dependent DNA helicase pif1-like (LOC103850101), transcript variant X6, mRNA;PREDICTED: Brassica rapa ATP-dependent DNA helicase pif1-like (LOC103850101), transcript variant X10, mRNA;PREDICTED: Brassica rapa ATP-dependent DNA helicase pif1-like (LOC103850101), transcript variant X3, mRNA;PREDICTED: Brassica rapa ATP-dependent DNA helicase pif1-like (LOC103850101), transcript variant X2, mRNA;PREDICTED: Brassica rapa ATP-dependent DNA helicase pif1-like (LOC103850101), transcript variant X8, mRNA;PREDICTED: Brassica rapa ATP-dependent DNA helicase pif1-like (LOC103850101), transcript variant X7, mRNA;PREDICTED: Brassica rapa ATP-dependent DNA helicase pif1-like (LOC103850101), transcript variant X9, mRNA;PREDICTED: Brassica rapa ATP-dependent DNA helicase pif1-like (LOC103850101), transcript variant X5, mRNA;PREDICTED: Brassica rapa ATP-dependent DNA helicase pif1-like (LOC103850101), transcript variant X1, mRNA;PREDICTED: Brassica rapa ATP-dependent DNA helicase pif1-like (LOC103850101), transcript variant X4, mRNA
103872762	1147	183.346	3235.37	4.14129	5.93231e-122	Up	2.24041e-124	LOC103872762	NA	NA	NA	K23050//phenylcoumaran benzylic ether reductase [EC:1.3.1.-]	XP_009149444.1//isoflavone reductase homolog P3 [Brassica rapa]	PREDICTED: Brassica rapa isoflavone reductase homolog P3 (LOC103872762), mRNA
103830335	5791	5.08765	89.9153	4.1435	1.77019e-14	Up	1.00232e-15	LOC103830335	NA	NA	NA	K08486//syntaxin 1B/2/3;K09667//protein O-GlcNAc transferase [EC:2.4.1.255];K13414//mitogen-activated protein kinase kinase kinase 1 [EC:2.7.11.25];K11600//exosome complex component RRP41;K13459//disease resistance protein RPS2;K00384//thioredoxin reductase (NADPH) [EC:1.8.1.9];K18195//rhamnogalacturonan endolyase [EC:4.2.2.23]	XP_018511891.1//uncharacterized protein LOC108870742 [Brassica rapa];XP_009104359.1//uncharacterized protein LOC103830335 [Brassica rapa]	PREDICTED: Brassica rapa uncharacterized LOC103830335 (LOC103830335), mRNA
103870808	1626	64.2897	1137.2	4.14475	7.20493e-50	Up	1.23315e-51	LOC103870808	NA	GO:0046872//metal ion binding;GO:0004721//phosphoprotein phosphatase activity	NA	K06269//serine/threonine-protein phosphatase PP1 catalytic subunit [EC:3.1.3.16]	XP_009147219.2//serine/threonine-protein phosphatase PP1 isozyme 9 [Brassica rapa]	PREDICTED: Brassica rapa serine/threonine-protein phosphatase PP1 isozyme 9 (LOC103870808), mRNA
103832187	4168	7.37666	130.709	4.14725	2.35212e-08	Up	2.13256e-09	LOC103832187	GO:0016021//integral component of membrane	NA	NA	K14209//solute carrier family 36 (proton-coupled amino acid transporter);K15015//solute carrier family 32 (vesicular inhibitory amino acid transporter)	VDD64716.1//unnamed protein product [Brassica oleracea]	PREDICTED: Brassica rapa amino acid permease 3 (LOC103832187), mRNA
103830605	2505	15.2794	271.171	4.14954	1.64514e-33	Up	4.30507e-35	LOC103830605	NA	NA	NA	NA	XP_009104665.2//uncharacterized protein LOC103830605 [Brassica rapa]	PREDICTED: Brassica rapa uncharacterized LOC103830605 (LOC103830605), mRNA
103837913	1711	31.6706	562.151	4.14974	2.2566e-49	Up	3.90455e-51	LOC103837913	GO:0016021//integral component of membrane	NA	NA	K04733//interleukin-1 receptor-associated kinase 4 [EC:2.7.11.1];K11000//callose synthase [EC:2.4.1.-]	XP_009112553.1//UPF0496 protein At2g18630 [Brassica rapa]	PREDICTED: Brassica rapa UPF0496 protein At2g18630 (LOC103837913), transcript variant X4, mRNA;PREDICTED: Brassica rapa UPF0496 protein At2g18630 (LOC103837913), transcript variant X3, mRNA;PREDICTED: Brassica rapa UPF0496 protein At2g18630 (LOC103837913), transcript variant X5, mRNA;PREDICTED: Brassica rapa UPF0496 protein At2g18630 (LOC103837913), transcript variant X1, mRNA;PREDICTED: Brassica rapa UPF0496 protein At2g18630 (LOC103837913), transcript variant X2, mRNA;PREDICTED: Brassica rapa UPF0496 protein At2g18630 (LOC103837913), transcript variant X6, mRNA
103845959	3444	5.37418	95.4452	4.15056	1.61416e-09	Up	1.31e-10	LOC103845959	NA	GO:0004842//ubiquitin-protein transferase activity	NA	K04733//interleukin-1 receptor-associated kinase 4 [EC:2.7.11.1];K10260//F-box and WD-40 domain protein 7;K08332//vacuolar protein 8	XP_009121126.1//E3 ubiquitin-protein ligase PUB24 [Brassica rapa]	PREDICTED: Brassica rapa E3 ubiquitin-protein ligase PUB24 (LOC103845959), mRNA
103843993	2524	214.192	3806.98	4.15167	1.37181e-48	Up	2.43976e-50	LOC103843993	GO:0000145//exocyst	NA	GO:0015031//protein transport;GO:0006887//exocytosis	K07195//exocyst complex component 7	XP_009119005.1//exocyst complex component EXO70B2 [Brassica rapa]	PREDICTED: Brassica rapa exocyst complex component EXO70B2 (LOC103843993), mRNA
103851481	1247	208.909	3714.88	4.15237	2.22544e-72	Up	2.16971e-74	LOC103851481	NA	GO:0046872//metal ion binding	GO:0030001//metal ion transport	K04733//interleukin-1 receptor-associated kinase 4 [EC:2.7.11.1];K10144//RING finger and CHY zinc finger domain-containing protein 1 [EC:2.3.2.27]	XP_009126580.1//heavy metal-associated isoprenylated plant protein 3 isoform X2 [Brassica rapa];XP_018511707.1//heavy metal-associated isoprenylated plant protein 3 isoform X1 [Brassica rapa];XP_018511708.1//heavy metal-associated isoprenylated plant protein 3 isoform X3 [Brassica rapa]	PREDICTED: Brassica rapa heavy metal-associated isoprenylated plant protein 3 (LOC103851481), transcript variant X3, mRNA;PREDICTED: Brassica rapa heavy metal-associated isoprenylated plant protein 3 (LOC103851481), transcript variant X1, mRNA;PREDICTED: Brassica rapa heavy metal-associated isoprenylated plant protein 3 (LOC103851481), transcript variant X2, mRNA
103839020	1345	109.752	1957.43	4.15664	2.39499e-69	Up	2.5467e-71	LOC103839020	NA	GO:0003676//nucleic acid binding	NA	K22534//PR domain zinc finger protein 5	XP_009113736.1//zinc finger protein ZAT10 [Brassica rapa]	PREDICTED: Brassica rapa zinc finger protein ZAT10 (LOC103839020), mRNA
103835056	2825	18.1581	323.949	4.15708	1.04735e-26	Up	3.48696e-28	LOC103835056	NA	NA	NA	K20547//basic endochitinase B [EC:3.2.1.14]	XP_009109401.1//glycine-rich domain-containing protein 2 [Brassica rapa]	PREDICTED: Brassica rapa glycine-rich domain-containing protein 2 (LOC103835056), mRNA
103863856	6485	16.7575	298.981	4.15717	2.71837e-32	Up	7.42664e-34	LOC103863856	GO:0005886//plasma membrane	GO:0043531//ADP binding	GO:0016045//detection of bacterium;GO:0009626//plant-type hypersensitive response;GO:0042742//defense response to bacterium	K13459//disease resistance protein RPS2	XP_009139872.1//disease resistance protein RPS2 [Brassica rapa]	PREDICTED: Brassica rapa disease resistance protein RPS2 (LOC103863856), mRNA
103872096	2756	20.9175	373.688	4.15906	9.53796e-32	Up	2.63134e-33	LOC103872096	GO:0016021//integral component of membrane	NA	NA	K14514//ethylene-insensitive protein 3	XP_013641353.1//phosphate transporter PHO1 homolog 3 [Brassica napus];XP_033128079.1//phosphate transporter PHO1 homolog 3 isoform X2 [Brassica rapa]	PREDICTED: Brassica rapa phosphate transporter PHO1 homolog 3 (LOC103872096), transcript variant X2, mRNA;PREDICTED: Brassica rapa phosphate transporter PHO1 homolog 3 (LOC103872096), transcript variant X1, mRNA
103837746	3066	33.4124	597.16	4.15966	1.0023e-37	Up	2.28998e-39	LOC103837746	NA	GO:0004842//ubiquitin-protein transferase activity	NA	K08332//vacuolar protein 8	XP_009112370.1//U-box domain-containing protein 2 isoform X1 [Brassica rapa]	PREDICTED: Brassica rapa U-box domain-containing protein 2 (LOC103837746), transcript variant X2, mRNA;PREDICTED: Brassica rapa U-box domain-containing protein 2 (LOC103837746), transcript variant X1, mRNA
103867404	3701	63.0213	1128.75	4.16274	4.20937e-69	Up	4.50984e-71	LOC103867404	NA	NA	NA	K13466//EIX receptor 1/2;K13420//LRR receptor-like serine/threonine-protein kinase FLS2 [EC:2.7.11.1]	XP_009143720.1//receptor-like protein EIX1 [Brassica rapa]	PREDICTED: Brassica rapa receptor-like protein EIX1 (LOC103867404), mRNA
117131913	2347	105.483	1889.7	4.16308	5.54797e-48	Up	9.97104e-50	LOC117131913	NA	NA	NA	NA	XP_033140918.1//uncharacterized protein LOC117131913 [Brassica rapa]	PREDICTED: Brassica rapa uncharacterized LOC117131913 (LOC117131913), mRNA
103836736	1120	52.9356	948.623	4.16353	4.97049e-36	Up	1.19819e-37	LOC103836736	NA	NA	NA	K00799//glutathione S-transferase [EC:2.5.1.18]	XP_009111277.2//glutathione S-transferase F3 [Brassica rapa]	PREDICTED: Brassica rapa glutathione S-transferase F3 (LOC103836736), mRNA
103872505	939	93.8132	1687.88	4.16928	6.89688e-43	Up	1.38917e-44	LOC103872505	NA	NA	NA	K00799//glutathione S-transferase [EC:2.5.1.18]	XP_009149163.1//glutathione S-transferase U25 [Brassica rapa]	PREDICTED: Brassica rapa glutathione S-transferase U25 (LOC103872505), mRNA
103839565	3224	60.2325	1088.48	4.17562	7.77388e-44	Up	1.53666e-45	LOC103839565	GO:0005634//nucleus	NA	NA	K11446//[histone H3]-trimethyl-L-lysine4 demethylase [EC:1.14.11.67]	XP_009114312.1//lysine-specific demethylase JMJ706 [Brassica rapa]	PREDICTED: Brassica rapa lysine-specific demethylase JMJ706 (LOC103839565), mRNA
103828922	884	8.64019	156.241	4.17657	9.68197e-13	Up	6.14345e-14	WRKY71	GO:0005634//nucleus	GO:0043565//sequence-specific DNA binding;GO:0003700//DNA-binding transcription factor activity	NA	K08819//cyclin-dependent kinase 12/13 [EC:2.7.11.22 2.7.11.23];K13424//WRKY transcription factor 33;K12835//ATP-dependent RNA helicase DDX42 [EC:3.6.4.13]	NP_001288945.1//probable WRKY transcription factor 71 [Brassica rapa];XP_033130099.1//probable WRKY transcription factor 71 isoform X1 [Brassica rapa]	PREDICTED: Brassica rapa probable WRKY transcription factor 71 (WRKY71), transcript variant X1, mRNA;Brassica rapa probable WRKY transcription factor 71 (WRKY71), mRNA
103874733	2634	80.8974	1463.53	4.17722	7.05241e-94	Up	4.40126e-96	LOC103874733	NA	GO:0004674//protein serine/threonine kinase activity;GO:0005524//ATP binding	NA	K00924//kinase [EC:2.7.1.-]	XP_009151452.1//probable serine/threonine-protein kinase CST [Brassica rapa]	PREDICTED: Brassica rapa probable serine/threonine-protein kinase CST (LOC103874733), mRNA
103844179	1747	3.5964	65.2076	4.18041	2.77171e-08	Up	2.52635e-09	LOC103844179	NA	NA	NA	K19613//leucine-rich repeat protein SHOC2	XP_033138475.1//receptor-like protein 20 [Brassica rapa]	PREDICTED: Brassica rapa receptor-like protein 20 (LOC103844179), mRNA
103831537	1746	214.523	3889.69	4.18045	6.32267e-95	Up	3.89505e-97	LOC103831537	NA	GO:0004364//glutathione transferase activity	GO:0006749//glutathione metabolic process	K00799//glutathione S-transferase [EC:2.5.1.18]	XP_009105666.1//glutathione S-transferase U12 [Brassica rapa]	PREDICTED: Brassica rapa glutathione S-transferase U12 (LOC103831537), mRNA
103850722	870	23.5519	427.162	4.18086	3.07943e-21	Up	1.25701e-22	LOC103850722	NA	GO:0008289//lipid binding	GO:0006869//lipid transport	NA	XP_009125757.1//non-specific lipid-transfer protein-like protein At5g64080 [Brassica rapa]	PREDICTED: Brassica rapa non-specific lipid-transfer protein-like protein At5g64080 (LOC103850722), mRNA
103852170	1179	6.29293	114.161	4.18119	8.63596e-18	Up	4.03636e-19	LOC103852170	NA	NA	NA	K01076//abhydrolase domain-containing protein 17 [EC:3.1.2.22]	XP_009127331.1//alpha/beta hydrolase domain-containing protein 17B [Brassica rapa]	PREDICTED: Brassica rapa alpha/beta hydrolase domain-containing protein 17B (LOC103852170), mRNA
103860512	3480	81.3247	1475.48	4.18134	1.16978e-69	Up	1.23135e-71	LOC103860512	GO:0016021//integral component of membrane	GO:0005524//ATP binding;GO:0004672//protein kinase activity;GO:0004151//dihydroorotase activity	GO:0019856//pyrimidine nucleobase biosynthetic process	K04733//interleukin-1 receptor-associated kinase 4 [EC:2.7.11.1]	XP_009136404.1//cysteine-rich receptor-like protein kinase 11 isoform X2 [Brassica rapa];XP_009136374.2//cysteine-rich receptor-like protein kinase 11 isoform X1 [Brassica rapa];XP_033143833.1//cysteine-rich receptor-like protein kinase 11 isoform X4 [Brassica rapa]	PREDICTED: Brassica rapa cysteine-rich receptor-like protein kinase 11 (LOC103860512), transcript variant X2, mRNA;PREDICTED: Brassica rapa cysteine-rich receptor-like protein kinase 11 (LOC103860512), transcript variant X3, mRNA;PREDICTED: Brassica rapa cysteine-rich receptor-like protein kinase 11 (LOC103860512), transcript variant X4, mRNA;PREDICTED: Brassica rapa cysteine-rich receptor-like protein kinase 11 (LOC103860512), transcript variant X1, mRNA
103848308	638	9.88848	179.64	4.18322	2.12476e-20	Up	8.90651e-22	LOC103848308	NA	NA	NA	K15235//josephin [EC:3.4.19.12]	XP_009123490.2//josephin-like protein [Brassica rapa]	PREDICTED: Brassica rapa josephin-like protein (LOC103848308), mRNA
103830107	2212	270.861	4925.3	4.18459	9.31842e-66	Up	1.08571e-67	LOC103830107	GO:0005634//nucleus;GO:0009506//plasmodesma;GO:0005829//cytosol;GO:0005886//plasma membrane;GO:0005737//cytoplasm	GO:0005524//ATP binding;GO:0004672//protein kinase activity;GO:0005509//calcium ion binding;GO:0009931//calcium-dependent protein serine/threonine kinase activity;GO:0005516//calmodulin binding;GO:0004698//calcium-dependent protein kinase C activity	GO:0018105//peptidyl-serine phosphorylation;GO:0009738//abscisic acid-activated signaling pathway;GO:0009651//response to salt stress;GO:0035556//intracellular signal transduction;GO:0009737//response to abscisic acid;GO:0046777//protein autophosphorylation	K13412//calcium-dependent protein kinase [EC:2.7.11.1]	NP_191312.2//calcium-dependent protein kinase 32 [Arabidopsis thaliana]	PREDICTED: Brassica rapa calcium-dependent protein kinase 32 (LOC103830107), mRNA
103828068	1916	22.1779	404.063	4.18739	8.8004e-30	Up	2.62115e-31	LOC103828068	GO:0016021//integral component of membrane	GO:0016705//oxidoreductase activity, acting on paired donors, with incorporation or reduction of molecular oxygen;GO:0020037//heme binding;GO:0005506//iron ion binding;GO:0004497//monooxygenase activity	NA	K09755//ferulate-5-hydroxylase [EC:1.14.-.-]	XP_009101907.1//cytochrome P450 84A1 [Brassica rapa]	PREDICTED: Brassica rapa cytochrome P450 84A1 (LOC103828068), mRNA
103866956	2631	17.877	327.077	4.19346	6.75341e-24	Up	2.47996e-25	LOC103866956	NA	NA	NA	K14496//abscisic acid receptor PYR/PYL family	XP_009143221.1//abscisic acid receptor PYL6 [Brassica rapa]	PREDICTED: Brassica rapa abscisic acid receptor PYL6 (LOC103866956), mRNA
103849375	4367	19.2211	351.903	4.19442	4.07986e-24	Up	1.49054e-25	LOC103849375	GO:0016021//integral component of membrane	GO:0015276//ligand-gated ion channel activity	NA	K05387//glutamate receptor, ionotropic, plant	XP_033145137.1//glutamate receptor 2.8 [Brassica rapa];XP_033145138.1//glutamate receptor 2.8 [Brassica rapa]	PREDICTED: Brassica rapa glutamate receptor 2.8 (LOC103849375), mRNA
103854128	6857	11.9364	218.693	4.19547	8.95788e-23	Up	3.44063e-24	LOC103854128	NA	NA	NA	K13544//pheophorbidase [EC:3.1.1.82];K02987//small subunit ribosomal protein S4e	XP_013666580.1//putative methylesterase 11, chloroplastic [Brassica napus]	PREDICTED: Brassica rapa putative methylesterase 11, chloroplastic (LOC103854128), transcript variant X7, mRNA;PREDICTED: Brassica rapa putative methylesterase 11, chloroplastic (LOC103854128), transcript variant X3, mRNA;PREDICTED: Brassica rapa putative methylesterase 11, chloroplastic (LOC103854128), transcript variant X2, mRNA;PREDICTED: Brassica rapa putative methylesterase 11, chloroplastic (LOC103854128), transcript variant X5, mRNA;PREDICTED: Brassica rapa putative methylesterase 11, chloroplastic (LOC103854128), transcript variant X4, mRNA;PREDICTED: Brassica rapa putative methylesterase 11, chloroplastic (LOC103854128), transcript variant X1, mRNA;PREDICTED: Brassica rapa putative methylesterase 11, chloroplastic (LOC103854128), transcript variant X6, mRNA
103875109	1567	12.2511	225.139	4.19983	7.46149e-29	Up	2.2983e-30	LOC103875109	GO:0016021//integral component of membrane	GO:0005509//calcium ion binding	GO:0006464//cellular protein modification process	K02183//calmodulin	XP_009151817.3//probable calcium-binding protein CML45 [Brassica rapa]	PREDICTED: Brassica rapa probable calcium-binding protein CML45 (LOC103875109), mRNA
103846978	977	594.158	10920.3	4.20002	3.79579e-84	Up	2.85689e-86	LOC103846978	GO:0016021//integral component of membrane	NA	NA	K23573//dentin sialophosphoprotein;K11323//histone arginine demethylase JMJD6 [EC:1.14.11.-]	XP_009122244.1//NDR1/HIN1-like protein 3 [Brassica rapa]	PREDICTED: Brassica rapa NDR1/HIN1-like protein 3 (LOC103846978), mRNA
103854551	1075	39.7241	730.901	4.20159	1.26484e-54	Up	1.93783e-56	LOC103854551	NA	NA	NA	K22651//E3 ubiquitin-protein ligase RNF4 [EC:2.3.2.27]	XP_009129742.1//E3 ubiquitin-protein ligase RNF4 [Brassica rapa]	PREDICTED: Brassica rapa E3 ubiquitin-protein ligase RNF4 (LOC103854551), transcript variant X1, mRNA;PREDICTED: Brassica rapa E3 ubiquitin-protein ligase RNF4 (LOC103854551), transcript variant X2, mRNA
103832053	1745	82.9924	1527.34	4.2019	1.91913e-73	Up	1.82481e-75	LOC103832053	NA	NA	NA	NA	XP_009106258.1//uncharacterized protein At1g76070 [Brassica rapa]	PREDICTED: Brassica rapa uncharacterized protein At1g76070 (LOC103832053), mRNA
103862026	1499	4.80517	88.4478	4.20217	8.49392e-11	Up	6.20635e-12	LOC103862026	NA	NA	NA	K01076//abhydrolase domain-containing protein 17 [EC:3.1.2.22]	XP_018512663.1//alpha/beta hydrolase domain-containing protein 17C isoform X2 [Brassica rapa];KAF3590641.1//hypothetical protein DY000_02027687 [Brassica cretica]	PREDICTED: Brassica rapa alpha/beta hydrolase domain-containing protein 17B (LOC103862026), transcript variant X1, mRNA;PREDICTED: Brassica rapa alpha/beta hydrolase domain-containing protein 17B (LOC103862026), transcript variant X2, mRNA
103861293	1202	2.99407	55.165	4.20357	4.79711e-09	Up	4.06665e-10	LOC103861293	GO:0016021//integral component of membrane	NA	NA	NA	XP_013654218.1//uncharacterized protein LOC106358995, partial [Brassica napus]	PREDICTED: Brassica rapa uncharacterized LOC103861293 (LOC103861293), mRNA
103854964	4524	4.24716	78.5329	4.20873	3.51111e-07	Up	3.59057e-08	LOC103854964	GO:0005634//nucleus	GO:0003677//DNA binding;GO:0003700//DNA-binding transcription factor activity	NA	K09286//EREBP-like factor	XP_009130180.1//ethylene-responsive transcription factor ERF114 [Brassica rapa]	PREDICTED: Brassica rapa ethylene-responsive transcription factor ERF114 (LOC103854964), mRNA
103858434	1506	1.80393	33.4216	4.21156	9.0324e-05	Up	1.27472e-05	LOC103858434	NA	NA	NA	K03362//F-box and WD-40 domain protein 1/11;K23573//dentin sialophosphoprotein;K16794//platelet-activating factor acetylhydrolase IB subunit alpha	XP_009134044.2//protein JINGUBANG [Brassica rapa]	PREDICTED: Brassica rapa protein JINGUBANG (LOC103858434), mRNA
103872587	835	114.226	2123.7	4.21662	8.20854e-89	Up	5.60648e-91	LOC103872587	NA	GO:0005509//calcium ion binding	NA	K13448//calcium-binding protein CML	XP_009149267.1//probable calcium-binding protein CML27 [Brassica rapa]	PREDICTED: Brassica rapa probable calcium-binding protein CML27 (LOC103872587), mRNA
103829821	4942	5.1054	95.1748	4.22048	3.1376e-14	Up	1.80852e-15	LOC103829821	NA	NA	NA	K23573//dentin sialophosphoprotein	RID53563.1//hypothetical protein BRARA_G00948 [Brassica rapa]	PREDICTED: Brassica rapa uncharacterized LOC103829821 (LOC103829821), misc_RNA
103835369	3496	410.426	7653.62	4.22095	3.932e-105	Up	2.03262e-107	LOC103835369	GO:0043231//intracellular membrane-bounded organelle;GO:0005634//nucleus;GO:0005783//endoplasmic reticulum;GO:0016021//integral component of membrane;GO:0005886//plasma membrane;GO:0009706//chloroplast inner membrane	GO:0046872//metal ion binding;GO:0005524//ATP binding;GO:0019829//ATPase-coupled cation transmembrane transporter activity;GO:0005388//calcium transmembrane transporter activity, phosphorylative mechanism;GO:0005262//calcium channel activity;GO:0005516//calmodulin binding	NA	K01537//P-type Ca2+ transporter type 2C [EC:7.2.2.10]	XP_006415727.1//calcium-transporting ATPase 1 [Eutrema salsugineum]	PREDICTED: Brassica rapa calcium-transporting ATPase 1 (LOC103835369), mRNA
103851959	751	177.136	3310.72	4.22421	4.82444e-42	Up	9.89828e-44	LOC103851959	NA	GO:0005509//calcium ion binding	NA	K16465//centrin-1;K10840//centrin-2	XP_009127085.1//calcium-binding protein PBP1-like [Brassica rapa]	PREDICTED: Brassica rapa calcium-binding protein PBP1-like (LOC103851959), mRNA
103867238	1930	46.6923	872.838	4.22446	3.84153e-26	Up	1.31086e-27	LOC103867238	NA	GO:0016758//transferase activity, transferring hexosyl groups	NA	K13692//UDP-glucose:(indol-3-yl)acetate beta-D-glucosyltransferase [EC:2.4.1.121];K23452//UDP-glucosyltransferase 85A [EC:2.4.1.-];K00927//phosphoglycerate kinase [EC:2.7.2.3]	XP_009143540.1//UDP-glycosyltransferase 86A1 [Brassica rapa]	PREDICTED: Brassica rapa UDP-glycosyltransferase 86A1 (LOC103867238), mRNA
103828940	10910	9.85401	184.468	4.22652	6.26729e-16	Up	3.24486e-17	LOC103828940	GO:0016021//integral component of membrane	GO:0005524//ATP binding;GO:0004672//protein kinase activity	NA	K04733//interleukin-1 receptor-associated kinase 4 [EC:2.7.11.1];K23880//reticulophagy regulator	XP_009102822.1//probable LRR receptor-like serine/threonine-protein kinase At1g29720 isoform X2 [Brassica rapa];XP_033130689.1//probable LRR receptor-like serine/threonine-protein kinase At1g29720 isoform X1 [Brassica rapa]	PREDICTED: Brassica rapa probable LRR receptor-like serine/threonine-protein kinase At1g29720 (LOC103828940), transcript variant X1, mRNA;PREDICTED: Brassica rapa probable LRR receptor-like serine/threonine-protein kinase At1g29720 (LOC103828940), transcript variant X3, mRNA;PREDICTED: Brassica rapa probable LRR receptor-like serine/threonine-protein kinase At1g29720 (LOC103828940), transcript variant X2, misc_RNA
103868958	1525	213.178	3996.09	4.22846	1.44056e-81	Up	1.15368e-83	LOC103868958	NA	GO:0004781//sulfate adenylyltransferase (ATP) activity	GO:0000103//sulfate assimilation	K13811//3'-phosphoadenosine 5'-phosphosulfate synthase [EC:2.7.7.4 2.7.1.25]	XP_009145251.1//ATP sulfurylase 1, chloroplastic isoform X2 [Brassica rapa];XP_033147281.1//ATP sulfurylase 1, chloroplastic isoform X1 [Brassica rapa];KAF3583599.1//hypothetical protein F2Q69_00030562, partial [Brassica cretica]	PREDICTED: Brassica rapa ATP sulfurylase 1, chloroplastic (LOC103868958), transcript variant X1, mRNA;PREDICTED: Brassica rapa ATP sulfurylase 1, chloroplastic (LOC103868958), transcript variant X2, mRNA
103873254	1299	39.9564	749.496	4.22942	2.54604e-44	Up	4.93046e-46	LOC103873254	NA	GO:0004857//enzyme inhibitor activity	NA	K01051//pectinesterase [EC:3.1.1.11]	XP_009149923.1//pectinesterase inhibitor 11 [Brassica rapa]	PREDICTED: Brassica rapa pectinesterase inhibitor 11 (LOC103873254), mRNA
103855279	2619	1.50215	28.1859	4.22988	0.000168724	Up	2.48872e-05	LOC103855279	GO:0005634//nucleus	GO:0003677//DNA binding;GO:0003700//DNA-binding transcription factor activity	NA	K23222//nuclease HARBI1 [EC:3.1.-.-];K09286//EREBP-like factor	XP_033140907.1//ethylene-responsive transcription factor ERF057-like [Brassica rapa];XP_033140906.1//uncharacterized protein LOC117131910 [Brassica rapa]	PREDICTED: Brassica rapa ethylene-responsive transcription factor ERF057-like (LOC103855279), mRNA
103852912	877	12.9782	243.693	4.2309	0.000184184	Up	2.73895e-05	LOC103852912	NA	NA	NA	K00799//glutathione S-transferase [EC:2.5.1.18]	XP_009128052.1//glutathione S-transferase U10 [Brassica rapa]	PREDICTED: Brassica rapa glutathione S-transferase U10 (LOC103852912), mRNA
103834705	1747	43.243	812.176	4.23125	1.14567e-47	Up	2.06826e-49	LOC103834705	NA	NA	NA	K04733//interleukin-1 receptor-associated kinase 4 [EC:2.7.11.1];K03260//translation initiation factor 4G;K09553//stress-induced-phosphoprotein 1	XP_033133033.1//U-box domain-containing protein 56 isoform X1 [Brassica rapa];XP_022545756.1//U-box domain-containing protein 56-like isoform X2 [Brassica napus];XP_033133035.1//U-box domain-containing protein 56 isoform X3 [Brassica rapa];XP_033133034.1//U-box domain-containing protein 56 isoform X2 [Brassica rapa]	PREDICTED: Brassica rapa U-box domain-containing protein 56 (LOC103834705), transcript variant X1, mRNA;PREDICTED: Brassica rapa U-box domain-containing protein 56 (LOC103834705), transcript variant X4, mRNA;PREDICTED: Brassica rapa U-box domain-containing protein 56 (LOC103834705), transcript variant X3, mRNA;PREDICTED: Brassica rapa U-box domain-containing protein 56 (LOC103834705), transcript variant X2, mRNA
103856485	2283	2.39576	45.0338	4.23245	2.87194e-08	Up	2.62694e-09	LOC103856485	NA	NA	GO:0010225//response to UV-C;GO:0006289//nucleotide-excision repair	K15082//DNA repair protein RAD7	XP_009131842.1//EIN3-binding F-box protein 1 [Brassica rapa]	PREDICTED: Brassica rapa EIN3-binding F-box protein 1 (LOC103856485), mRNA
103864561	1242	568.404	10717.8	4.23694	9.46475e-84	Up	7.225e-86	LOC103864561	GO:0005634//nucleus	GO:0043565//sequence-specific DNA binding;GO:0003700//DNA-binding transcription factor activity	NA	K13425//WRKY transcription factor 22	XP_009140563.2//probable WRKY transcription factor 17 isoform X2 [Brassica rapa];XP_009140562.2//probable WRKY transcription factor 17 isoform X1 [Brassica rapa]	PREDICTED: Brassica rapa probable WRKY transcription factor 17 (LOC103864561), transcript variant X1, mRNA;PREDICTED: Brassica rapa probable WRKY transcription factor 17 (LOC103864561), transcript variant X2, mRNA
103867686	2766	34.462	651.556	4.24081	1.57856e-47	Up	2.8582e-49	LOC103867686	NA	GO:0008080//N-acetyltransferase activity	NA	NA	XP_033147719.1//uncharacterized N-acetyltransferase p20 [Brassica rapa]	PREDICTED: Brassica rapa uncharacterized N-acetyltransferase p20 (LOC103867686), mRNA
103841587	1020	171.827	3249.8	4.24132	2.52611e-69	Up	2.69966e-71	LOC103841587	NA	GO:0005516//calmodulin binding	GO:0009414//response to water deprivation;GO:0009651//response to salt stress	NA	XP_009116389.1//calmodulin-binding protein 25 [Brassica rapa]	PREDICTED: Brassica rapa calmodulin-binding protein 25 (LOC103841587), mRNA
103829678	8870	266.46	5041.31	4.24181	3.7812e-44	Up	7.36288e-46	LOC103829678	NA	NA	NA	K18195//rhamnogalacturonan endolyase [EC:4.2.2.23]	XP_033130654.1//uncharacterized protein LOC103829678 [Brassica rapa]	PREDICTED: Brassica rapa uncharacterized LOC103829678 (LOC103829678), mRNA
117127188	585	1.81562	34.4411	4.2456	7.39069e-05	Up	1.0264e-05	LOC117127188	NA	NA	NA	NA	KAF2537193.1//hypothetical protein F2Q68_00020689 [Brassica cretica]	PREDICTED: Brassica rapa uncharacterized LOC117127188 (LOC117127188), ncRNA
103870918	1958	861.814	16356.5	4.24634	3.11578e-117	Up	1.29355e-119	LOC103870918	NA	GO:0050661//NADP binding;GO:0004616//phosphogluconate dehydrogenase (decarboxylating) activity	GO:0006098//pentose-phosphate shunt;GO:0019521//D-gluconate metabolic process	K00033//6-phosphogluconate dehydrogenase [EC:1.1.1.44 1.1.1.343]	XP_009147357.1//6-phosphogluconate dehydrogenase, decarboxylating 2 [Brassica rapa]	PREDICTED: Brassica rapa 6-phosphogluconate dehydrogenase, decarboxylating 2 (LOC103870918), transcript variant X2, mRNA;PREDICTED: Brassica rapa 6-phosphogluconate dehydrogenase, decarboxylating 2 (LOC103870918), transcript variant X1, mRNA
103857115	3483	3.59084	68.2573	4.24859	7.42618e-12	Up	5.03632e-13	LOC103857115	NA	NA	NA	NA	XP_009132517.1//heavy metal-associated isoprenylated plant protein 10 [Brassica rapa]	PREDICTED: Brassica rapa heavy metal-associated isoprenylated plant protein 10 (LOC103857115), mRNA
103845994	1565	31.4327	599.765	4.25406	8.21073e-34	Up	2.12003e-35	LOC103845994	NA	NA	NA	K13473//chitin elicitor-binding protein;K04733//interleukin-1 receptor-associated kinase 4 [EC:2.7.11.1]	XP_009121163.1//lysM domain-containing GPI-anchored protein 2 [Brassica rapa]	PREDICTED: Brassica rapa lysM domain-containing GPI-anchored protein 2 (LOC103845994), mRNA
103846545	1134	33.2969	636.898	4.2576	4.6713e-50	Up	7.95754e-52	LOC103846545	GO:0048046//apoplast;GO:0005618//cell wall;GO:0005794//Golgi apparatus	GO:0016762//xyloglucan:xyloglucosyl transferase activity;GO:0004553//hydrolase activity, hydrolyzing O-glycosyl compounds	GO:0010411//xyloglucan metabolic process;GO:0042546//cell wall biogenesis;GO:0071555//cell wall organization	K08235//xyloglucan:xyloglucosyl transferase [EC:2.4.1.207];K14504//xyloglucan:xyloglucosyl transferase TCH4 [EC:2.4.1.207]	XP_009121735.1//probable xyloglucan endotransglucosylase/hydrolase protein 23 [Brassica rapa]	PREDICTED: Brassica rapa probable xyloglucan endotransglucosylase/hydrolase protein 23 (LOC103846545), mRNA
103869502	1434	705.102	13497.9	4.25876	5.52613e-78	Up	4.79568e-80	LOC103869502	NA	GO:0046872//metal ion binding;GO:0016491//oxidoreductase activity	NA	K05278//flavonol synthase [EC:1.14.20.6];K23145//scopoletin 8-hydroxylase [EC:1.14.11.60];K04125//gibberellin 2beta-dioxygenase [EC:1.14.11.13];K06892//feruloyl-CoA 6-hydroxylase [EC:1.14.11.61]	XP_033148824.1//flavonol synthase 1 isoform X1 [Brassica rapa];XP_013744125.1//protein DMR6-LIKE OXYGENASE 1 [Brassica napus];XP_018514722.2//protein DMR6-LIKE OXYGENASE 1 isoform X4 [Brassica rapa]	PREDICTED: Brassica rapa protein DMR6-LIKE OXYGENASE 1 (LOC103869502), transcript variant X3, mRNA;PREDICTED: Brassica rapa protein DMR6-LIKE OXYGENASE 1 (LOC103869502), transcript variant X2, mRNA;PREDICTED: Brassica rapa protein DMR6-LIKE OXYGENASE 1 (LOC103869502), transcript variant X1, mRNA;PREDICTED: Brassica rapa protein DMR6-LIKE OXYGENASE 1 (LOC103869502), transcript variant X4, mRNA;PREDICTED: Brassica rapa protein DMR6-LIKE OXYGENASE 1 (LOC103869502), transcript variant X5, mRNA
103832110	1512	1.78938	34.3953	4.26468	1.80673e-05	Up	2.27637e-06	LOC103832110	NA	GO:0003824//catalytic activity	NA	K09753//cinnamoyl-CoA reductase [EC:1.2.1.44]	XP_009106316.1//cinnamoyl-CoA reductase 2 [Brassica rapa]	PREDICTED: Brassica rapa cinnamoyl-CoA reductase 2 (LOC103832110), mRNA
103851707	10795	2.69715	51.9351	4.2672	2.88319e-08	Up	2.638e-09	LOC103851707	NA	NA	NA	K02737//20S proteasome subunit beta 5 [EC:3.4.25.1];K09571//FK506-binding protein 4/5 [EC:5.2.1.8];K11643//chromodomain-helicase-DNA-binding protein 4 [EC:3.6.4.12];K06943//nucleolar GTP-binding protein;K09338//homeobox-leucine zipper protein	XP_033148015.1//uncharacterized protein LOC117134187 [Brassica rapa]	PREDICTED: Brassica rapa uncharacterized LOC103851707 (LOC103851707), mRNA
103872996	1169	7.12514	137.422	4.26955	2.32784e-12	Up	1.51323e-13	LOC103872996	NA	GO:0005509//calcium ion binding	NA	K13448//calcium-binding protein CML	XP_009149671.1//probable calcium-binding protein CML44 [Brassica rapa]	PREDICTED: Brassica rapa probable calcium-binding protein CML44 (LOC103872996), mRNA
103845930	843	111.769	2156.16	4.26987	3.99722e-59	Up	5.48165e-61	LOC103845930	NA	NA	NA	NA	XP_009121092.1//peptide methionine sulfoxide reductase MsrB [Brassica rapa]	PREDICTED: Brassica rapa peptide methionine sulfoxide reductase MsrB (LOC103845930), mRNA
103856927	2564	37.6349	726.957	4.27173	2.70745e-42	Up	5.51861e-44	LOC103856927	GO:0016021//integral component of membrane	GO:0015267//channel activity	NA	K09874//aquaporin NIP	XP_009132304.1//aquaporin NIP1-2 [Brassica rapa]	PREDICTED: Brassica rapa aquaporin NIP1-2 (LOC103856927), mRNA
103855621	4281	56.8071	1101.27	4.27695	1.14112e-39	Up	2.50321e-41	LOC103855621	NA	NA	GO:1900150//regulation of defense response to fungus	K23573//dentin sialophosphoprotein	XP_009130874.2//protein ENHANCED DISEASE RESISTANCE 4 [Brassica rapa]	PREDICTED: Brassica rapa protein ENHANCED DISEASE RESISTANCE 4 (LOC103855621), transcript variant X2, mRNA;PREDICTED: Brassica rapa protein ENHANCED DISEASE RESISTANCE 4 (LOC103855621), transcript variant X3, mRNA;PREDICTED: Brassica rapa protein ENHANCED DISEASE RESISTANCE 4 (LOC103855621), transcript variant X1, mRNA
103859708	1601	132.21	2565.33	4.27824	9.94829e-53	Up	1.59343e-54	LOC103859708	NA	GO:0005524//ATP binding;GO:0004672//protein kinase activity	NA	K13436//pto-interacting protein 1 [EC:2.7.11.1]	XP_009135528.1//receptor-like cytoplasmic kinase 1 [Brassica rapa]	PREDICTED: Brassica rapa receptor-like cytoplasmic kinase 1 (LOC103859708), mRNA
103851797	14190	146.807	2852.89	4.28043	1.34757e-35	Up	3.29538e-37	LOC103851797	NA	GO:0046983//protein dimerization activity	NA	K22804//structural maintenance of chromosomes protein 6;K01188//beta-glucosidase [EC:3.2.1.21]	XP_033139742.1//putative transcription factor bHLH041 [Brassica rapa]	PREDICTED: Brassica rapa putative transcription factor bHLH041 (LOC103851797), mRNA
103873283	2896	129.468	2516.75	4.28089	1.12571e-59	Up	1.51663e-61	LOC103873283	NA	GO:0005524//ATP binding;GO:0004672//protein kinase activity	NA	K17535//serine/threonine-protein kinase TNNI3K [EC:2.7.11.1];K01968//3-methylcrotonyl-CoA carboxylase alpha subunit [EC:6.4.1.4]	XP_009149952.1//serine/threonine/tyrosine-protein kinase HT1 [Brassica rapa]	PREDICTED: Brassica rapa serine/threonine/tyrosine-protein kinase HT1 (LOC103873283), transcript variant X2, mRNA;PREDICTED: Brassica rapa serine/threonine/tyrosine-protein kinase HT1 (LOC103873283), transcript variant X1, mRNA
103868845	2237	120.831	2352.22	4.28296	3.81668e-91	Up	2.51481e-93	LOC103868845	GO:0005634//nucleus;GO:0016021//integral component of membrane	GO:0003677//DNA binding	GO:0006355//regulation of transcription, DNA-templated	K00521//ferric-chelate reductase [EC:1.16.1.7]	XP_033148075.1//NAC domain-containing protein 16 [Brassica rapa]	PREDICTED: Brassica rapa NAC domain-containing protein 16 (LOC103868845), mRNA
103834782	3078	2.40156	46.8333	4.28549	1.01875e-07	Up	9.83143e-09	LOC103834782	GO:0005634//nucleus	GO:0003677//DNA binding;GO:0003700//DNA-binding transcription factor activity	NA	K13434//pathogenesis-related genes transcriptional activator PTI6	XP_009109117.1//ethylene-responsive transcription factor CRF4 [Brassica rapa]	PREDICTED: Brassica rapa ethylene-responsive transcription factor CRF4 (LOC103834782), mRNA
103859964	1204	65.6075	1281.27	4.28757	4.16705e-44	Up	8.15886e-46	LOC103859964	NA	GO:0008289//lipid binding	GO:0006869//lipid transport	NA	XP_009135817.2//non-specific lipid-transfer protein-like protein At2g13820 [Brassica rapa]	PREDICTED: Brassica rapa non-specific lipid-transfer protein-like protein At2g13820 (LOC103859964), mRNA
103839086	2617	3.30588	64.6699	4.28999	1.92263e-09	Up	1.56807e-10	LOC103839086	GO:0016021//integral component of membrane	GO:0005216//ion channel activity	NA	K05391//cyclic nucleotide gated channel, plant	XP_009113832.1//putative cyclic nucleotide-gated ion channel 19 [Brassica rapa]	PREDICTED: Brassica rapa putative cyclic nucleotide-gated ion channel 19 (LOC103839086), mRNA
103830907	1173	119.815	2344	4.2901	4.22882e-92	Up	2.74106e-94	LOC103830907	NA	NA	NA	K23573//dentin sialophosphoprotein	XP_009104979.1//uncharacterized protein LOC103830907 [Brassica rapa]	PREDICTED: Brassica rapa uncharacterized LOC103830907 (LOC103830907), mRNA
103866624	1402	2.11679	41.4211	4.29041	1.44974e-05	Up	1.80368e-06	LOC103866624	NA	GO:0005524//ATP binding;GO:0004672//protein kinase activity	NA	K04733//interleukin-1 receptor-associated kinase 4 [EC:2.7.11.1]	XP_009142824.1//probable inactive receptor-like protein kinase At1g65250 [Brassica rapa]	PREDICTED: Brassica rapa probable inactive receptor-like protein kinase At1g65250 (LOC103866624), mRNA
103827816	2190	101.209	1983.54	4.29266	1.01889e-50	Up	1.71384e-52	LOC103827816	NA	NA	NA	K14508//regulatory protein NPR1	XP_009101624.2//regulatory protein NPR3 isoform X1 [Brassica rapa];XP_033128251.1//regulatory protein NPR3 isoform X2 [Brassica rapa]	PREDICTED: Brassica rapa regulatory protein NPR3 (LOC103827816), transcript variant X2, mRNA;PREDICTED: Brassica rapa regulatory protein NPR3 (LOC103827816), transcript variant X1, mRNA
103872573	4210	336.24	6596.13	4.29406	6.58832e-65	Up	7.83505e-67	LOC103872573	GO:0016021//integral component of membrane	NA	NA	K20718//LRR receptor-like serine/threonine-protein kinase ERECTA [EC:2.7.11.1];K13415//protein brassinosteroid insensitive 1 [EC:2.7.10.1 2.7.11.1];K13420//LRR receptor-like serine/threonine-protein kinase FLS2 [EC:2.7.11.1]	XP_009149255.1//receptor-like protein 30 [Brassica rapa]	PREDICTED: Brassica rapa receptor-like protein 30 (LOC103872573), mRNA
103831008	2887	62.2821	1222.53	4.29491	1.18103e-54	Up	1.80626e-56	LOC103831008	GO:0016021//integral component of membrane	NA	NA	K00924//kinase [EC:2.7.1.-];K20718//LRR receptor-like serine/threonine-protein kinase ERECTA [EC:2.7.11.1];K19613//leucine-rich repeat protein SHOC2;K13420//LRR receptor-like serine/threonine-protein kinase FLS2 [EC:2.7.11.1]	XP_033132049.1//receptor-like protein 11 isoform X2 [Brassica rapa];XP_013674778.1//receptor-like protein 12 [Brassica napus]	PREDICTED: Brassica rapa receptor-like protein 11 (LOC103831008), transcript variant X2, mRNA;PREDICTED: Brassica rapa receptor-like protein 11 (LOC103831008), transcript variant X1, mRNA
103874964	1002	347.63	6835.73	4.29747	8.48401e-115	Up	3.74946e-117	LOC103874964	NA	NA	NA	K04733//interleukin-1 receptor-associated kinase 4 [EC:2.7.11.1]	XP_009151651.1//cysteine-rich repeat secretory protein 55 [Brassica rapa]	PREDICTED: Brassica rapa cysteine-rich repeat secretory protein 55 (LOC103874964), mRNA
103859224	2629	5.0582	99.5962	4.2994	5.74244e-10	Up	4.4989e-11	LOC103859224	GO:0016021//integral component of membrane	NA	NA	K04733//interleukin-1 receptor-associated kinase 4 [EC:2.7.11.1]	XP_009134974.1//probably inactive leucine-rich repeat receptor-like protein kinase At5g48380 [Brassica rapa]	PREDICTED: Brassica rapa uncharacterized LOC103859224 (LOC103859224), mRNA
103836885	897	218.004	4296.86	4.30086	6.93363e-98	Up	3.95571e-100	WRKY22	GO:0005634//nucleus	GO:0043565//sequence-specific DNA binding;GO:0003700//DNA-binding transcription factor activity	NA	K13425//WRKY transcription factor 22	NP_001288962.1//WRKY transcription factor 22 [Brassica rapa]	Brassica rapa WRKY transcription factor 22 (WRKY22), mRNA
103850319	2071	8.36656	164.976	4.30148	1.53935e-22	Up	5.97435e-24	LOC103850319	NA	GO:0004674//protein serine/threonine kinase activity;GO:0005524//ATP binding;GO:0004672//protein kinase activity	NA	K04733//interleukin-1 receptor-associated kinase 4 [EC:2.7.11.1]	XP_009125295.1//receptor-like cytosolic serine/threonine-protein kinase RBK1 isoform X1 [Brassica rapa];XP_033140344.1//receptor-like cytosolic serine/threonine-protein kinase RBK1 isoform X2 [Brassica rapa]	PREDICTED: Brassica rapa receptor-like cytosolic serine/threonine-protein kinase RBK1 (LOC103850319), transcript variant X3, misc_RNA;PREDICTED: Brassica rapa receptor-like cytosolic serine/threonine-protein kinase RBK1 (LOC103850319), transcript variant X1, mRNA;PREDICTED: Brassica rapa receptor-like cytosolic serine/threonine-protein kinase RBK1 (LOC103850319), transcript variant X2, mRNA
103861673	4762	2.39707	47.2936	4.3023	5.40892e-08	Up	5.06484e-09	LOC103861673	GO:0016021//integral component of membrane	GO:0008081//phosphoric diester hydrolase activity;GO:0005524//ATP binding;GO:0004672//protein kinase activity	GO:0006629//lipid metabolic process	K04733//interleukin-1 receptor-associated kinase 4 [EC:2.7.11.1]	XP_009137635.1//protein SUPPRESSOR OF NPR1-1 CONSTITUTIVE 4 [Brassica rapa]	PREDICTED: Brassica rapa protein SUPPRESSOR OF NPR1-1 CONSTITUTIVE 4 (LOC103861673), mRNA
103865732	3823	18.8407	372.681	4.30602	4.41437e-39	Up	9.76635e-41	LOC103865732	NA	GO:0004674//protein serine/threonine kinase activity;GO:0005524//ATP binding	NA	K00924//kinase [EC:2.7.1.-]	XP_018483097.1//PREDICTED: serine/threonine-protein kinase BIK1-like isoform X1 [Raphanus sativus]	PREDICTED: Brassica rapa serine/threonine-protein kinase BIK1 (LOC103865732), mRNA
103863503	815	656.352	13012.1	4.30924	1.02958e-131	Up	2.78527e-134	LOC103863503	GO:0005634//nucleus;GO:0005829//cytosol	GO:0005509//calcium ion binding;GO:0030234//enzyme regulator activity	GO:0000226//microtubule cytoskeleton organization;GO:0009414//response to water deprivation;GO:0009651//response to salt stress;GO:0019722//calcium-mediated signaling;GO:0009737//response to abscisic acid;GO:0005513//detection of calcium ion	K13448//calcium-binding protein CML	XP_009139494.1//calmodulin-like protein 9 [Brassica rapa]	PREDICTED: Brassica rapa calmodulin-like protein 9 (LOC103863503), transcript variant X2, misc_RNA;PREDICTED: Brassica rapa calmodulin-like protein 9 (LOC103863503), transcript variant X1, mRNA
103841492	1189	34.704	689.12	4.31158	2.30461e-58	Up	3.24072e-60	LOC103841492	GO:0016021//integral component of membrane	NA	NA	NA	XP_009116283.1//uncharacterized protein LOC103841492 [Brassica rapa]	PREDICTED: Brassica rapa uncharacterized LOC103841492 (LOC103841492), transcript variant X1, misc_RNA;PREDICTED: Brassica rapa uncharacterized LOC103841492 (LOC103841492), transcript variant X2, mRNA
103830895	1413	16.7606	332.927	4.31206	1.93771e-31	Up	5.42879e-33	LOC103830895	GO:0031012//extracellular matrix	GO:0004222//metalloendopeptidase activity;GO:0008270//zinc ion binding	NA	K07761//metalloendoproteinase 5-MMP [EC:3.4.24.-]	XP_009104967.1//metalloendoproteinase 2-MMP [Brassica rapa]	PREDICTED: Brassica rapa metalloendoproteinase 2-MMP (LOC103830895), mRNA
103840259	1717	9.27543	184.837	4.31669	3.0784e-24	Up	1.11972e-25	LOC103840259	GO:0005669//transcription factor TFIID complex	GO:0046982//protein heterodimerization activity	NA	K14649//transcription initiation factor TFIID subunit 8	XP_009115005.1//transcription initiation factor TFIID subunit 8 [Brassica rapa]	PREDICTED: Brassica rapa transcription initiation factor TFIID subunit 8 (LOC103840259), mRNA
103851658	3081	33.4404	666.503	4.31695	1.11975e-21	Up	4.49278e-23	LOC103851658	NA	NA	NA	K02184//formin 2	CAA7032359.1//unnamed protein product [Microthlaspi erraticum];XP_020523139.1//formin-like protein 14 [Amborella trichopoda]	PREDICTED: Brassica rapa formin-like protein 13 (LOC103851658), mRNA
103864776	1851	155.948	3109.21	4.31741	8.41787e-77	Up	7.44047e-79	LOC103864776	GO:0016021//integral component of membrane	NA	NA	K01180//endo-1,3(4)-beta-glucanase [EC:3.2.1.6]	XP_009140794.1//F-box protein At2g27310 [Brassica rapa]	PREDICTED: Brassica rapa F-box protein At2g27310 (LOC103864776), mRNA
103848089	2247	43.5261	868.987	4.31938	2.35853e-40	Up	5.0664e-42	LOC103848089	GO:0000145//exocyst	NA	GO:0015031//protein transport;GO:0006887//exocytosis	K07195//exocyst complex component 7	XP_033146722.1//exocyst complex component EXO70H1 [Brassica rapa]	PREDICTED: Brassica rapa exocyst complex component EXO70H1 (LOC103848089), mRNA
103840313	1845	366.401	7322.17	4.32078	1.64539e-35	Up	4.03689e-37	LOC103840313	NA	GO:0016491//oxidoreductase activity;GO:0071949//FAD binding	NA	K22395//cinnamyl-alcohol dehydrogenase [EC:1.1.1.195]	XP_009115056.1//berberine bridge enzyme-like 8 [Brassica rapa]	PREDICTED: Brassica rapa berberine bridge enzyme-like 8 (LOC103840313), mRNA
103869938	2686	16.129	322.82	4.323	3.88621e-38	Up	8.79563e-40	LOC103869938	GO:0016021//integral component of membrane	NA	NA	K03243//translation initiation factor 5B;K10406//kinesin family member C2/C3	XP_033148682.1//proton pump-interactor 2 [Brassica rapa]	PREDICTED: Brassica rapa proton pump-interactor 2 (LOC103869938), mRNA
103851754	1129	518.046	10378.1	4.32431	1.11654e-101	Up	6.16063e-104	WRKY74	GO:0005634//nucleus	GO:0043565//sequence-specific DNA binding;GO:0003700//DNA-binding transcription factor activity	NA	K13426//WRKY transcription factor 29;K13425//WRKY transcription factor 22	NP_001288982.1//probable WRKY transcription factor 11 [Brassica rapa];KAF2543706.1//hypothetical protein F2Q68_00029109 [Brassica cretica]	PREDICTED: Brassica rapa probable WRKY transcription factor 11 (WRKY74), transcript variant X1, mRNA;Brassica rapa probable WRKY transcription factor 11 (WRKY74), mRNA
103862421	2652	53.9266	1080.88	4.32506	9.70592e-74	Up	9.20288e-76	LOC103862421	NA	GO:0004674//protein serine/threonine kinase activity;GO:0005524//ATP binding	NA	K00924//kinase [EC:2.7.1.-]	XP_009138380.1//probable serine/threonine-protein kinase CST [Brassica rapa]	PREDICTED: Brassica rapa probable serine/threonine-protein kinase CST (LOC103862421), mRNA
103864696	4253	7.52141	151.234	4.32964	3.39888e-16	Up	1.72516e-17	LOC103864696	GO:0016021//integral component of membrane	NA	NA	K19613//leucine-rich repeat protein SHOC2	XP_009140710.1//receptor-like protein 32 [Brassica rapa]	PREDICTED: Brassica rapa receptor-like protein 32 (LOC103864696), mRNA
103865168	2252	23.9116	481.011	4.33029	1.67119e-31	Up	4.6642e-33	LOC103865168	GO:0016021//integral component of membrane	GO:0005524//ATP binding;GO:0004672//protein kinase activity	NA	K00924//kinase [EC:2.7.1.-];K04733//interleukin-1 receptor-associated kinase 4 [EC:2.7.11.1]	XP_009141199.2//leucine-rich repeat receptor-like serine/threonine/tyrosine-protein kinase SOBIR1 [Brassica rapa]	PREDICTED: Brassica rapa leucine-rich repeat receptor-like serine/threonine/tyrosine-protein kinase SOBIR1 (LOC103865168), mRNA
103850247	2927	32.6153	656.316	4.33077	7.18292e-62	Up	9.21554e-64	LOC103850247	NA	NA	NA	K20241//WD repeat-containing protein 44	XP_009125213.1//uncharacterized protein LOC103850247 [Brassica rapa]	PREDICTED: Brassica rapa uncharacterized LOC103850247 (LOC103850247), transcript variant X4, mRNA;PREDICTED: Brassica rapa uncharacterized LOC103850247 (LOC103850247), transcript variant X1, mRNA;PREDICTED: Brassica rapa uncharacterized LOC103850247 (LOC103850247), transcript variant X3, mRNA;PREDICTED: Brassica rapa uncharacterized LOC103850247 (LOC103850247), transcript variant X2, mRNA
103834590	927	63.0932	1271.35	4.33273	6.78939e-45	Up	1.29841e-46	LOC103834590	GO:0005634//nucleus	GO:0043565//sequence-specific DNA binding;GO:0003700//DNA-binding transcription factor activity	NA	K18835//WRKY transcription factor 2;K18834//WRKY transcription factor 1	NP_001288969.1//WRKY transcription factor 18-like [Brassica rapa]	Brassica rapa WRKY transcription factor 18-like (LOC103834590), mRNA
103839073	2608	88.2727	1779.34	4.33323	2.71057e-61	Up	3.49939e-63	LOC103839073	GO:0016021//integral component of membrane	GO:0005216//ion channel activity	NA	K05391//cyclic nucleotide gated channel, plant	XP_009113822.1//probable cyclic nucleotide-gated ion channel 20, chloroplastic [Brassica rapa]	PREDICTED: Brassica rapa probable cyclic nucleotide-gated ion channel 20, chloroplastic (LOC103839073), mRNA
103864232	2232	48.1874	977.534	4.34242	1.92346e-40	Up	4.12667e-42	LOC103864232	NA	GO:0015035//protein disulfide oxidoreductase activity;GO:0009055//electron transfer activity	GO:0045454//cell redox homeostasis	K03676//glutaredoxin 3	XP_009140239.1//glutaredoxin [Brassica rapa]	PREDICTED: Brassica rapa glutaredoxin (LOC103864232), mRNA
103869159	7027	169.537	3441.8	4.34349	1.26986e-96	Up	7.58481e-99	LOC103869159	GO:0016021//integral component of membrane;GO:0005886//plasma membrane	GO:0019199//transmembrane receptor protein kinase activity;GO:0004674//protein serine/threonine kinase activity;GO:0008061//chitin binding;GO:0005524//ATP binding;GO:2001080//chitosan binding;GO:0004672//protein kinase activity;GO:0042803//protein homodimerization activity	GO:0032491//detection of molecule of fungal origin;GO:0009817//defense response to fungus, incompatible interaction;GO:0035556//intracellular signal transduction;GO:0042742//defense response to bacterium;GO:0046777//protein autophosphorylation;GO:0071219//cellular response to molecule of bacterial origin;GO:0032499//detection of peptidoglycan;GO:0071323//cellular response to chitin;GO:0002752//cell surface pattern recognition receptor signaling pathway	K13429//chitin elicitor receptor kinase 1	CDY38627.1//BnaA05g19600D [Brassica napus];XP_009145469.1//chitin elicitor receptor kinase 1 isoform X2 [Brassica rapa];XP_009145467.1//chitin elicitor receptor kinase 1 isoform X1 [Brassica rapa]	PREDICTED: Brassica rapa chitin elicitor receptor kinase 1 (LOC103869159), transcript variant X2, mRNA;PREDICTED: Brassica rapa chitin elicitor receptor kinase 1 (LOC103869159), transcript variant X1, mRNA
103845844	928	91.2254	1854.38	4.34536	1.41519e-75	Up	1.2812e-77	LOC103845844	NA	NA	NA	NA	XP_009120985.1//uncharacterized protein LOC103845844 isoform X1 [Brassica rapa];XP_009120986.1//uncharacterized protein LOC103845844 isoform X2 [Brassica rapa]	PREDICTED: Brassica rapa uncharacterized LOC103845844 (LOC103845844), transcript variant X2, mRNA;PREDICTED: Brassica rapa uncharacterized LOC103845844 (LOC103845844), transcript variant X1, mRNA
103856313	1533	127.06	2589.03	4.34883	3.023e-86	Up	2.18618e-88	LOC103856313	NA	NA	NA	K04733//interleukin-1 receptor-associated kinase 4 [EC:2.7.11.1]	XP_009131670.1//G-type lectin S-receptor-like serine/threonine-protein kinase At1g67520 [Brassica rapa]	PREDICTED: Brassica rapa G-type lectin S-receptor-like serine/threonine-protein kinase At1g67520 (LOC103856313), mRNA
103870569	2090	106.335	2167.04	4.34903	4.33496e-93	Up	2.76341e-95	LOC103870569	NA	NA	NA	K04733//interleukin-1 receptor-associated kinase 4 [EC:2.7.11.1];K23573//dentin sialophosphoprotein	XP_009146960.1//flocculation protein FLO11 [Brassica rapa]	PREDICTED: Brassica rapa flocculation protein FLO11 (LOC103870569), mRNA
103830393	4777	4260.47	86831.1	4.34913	2.85171e-65	Up	3.35315e-67	LOC103830393	GO:0016021//integral component of membrane;GO:0005886//plasma membrane	GO:0005524//ATP binding;GO:0016887//ATPase activity	NA	K05681//ATP-binding cassette, subfamily G (WHITE), member 2	XP_010510997.1//PREDICTED: ABC transporter G family member 36 [Camelina sativa]	PREDICTED: Brassica rapa ABC transporter G family member 36 (LOC103830393), mRNA
103834848	5859	55.7614	1137.26	4.35015	1.1328e-37	Up	2.59116e-39	LOC103834848	NA	NA	NA	NA	XP_009109189.1//VQ motif-containing protein 22 [Brassica rapa]	PREDICTED: Brassica rapa VQ motif-containing protein 22 (LOC103834848), mRNA
103851957	1011	497.761	10175.1	4.35345	1.22978e-51	Up	2.00599e-53	LOC103851957	NA	GO:0010181//FMN binding;GO:0003955//NAD(P)H dehydrogenase (quinone) activity	NA	K03809//NAD(P)H dehydrogenase (quinone) [EC:1.6.5.2]	XP_009127084.1//NAD(P)H dehydrogenase (quinone) FQR1 [Brassica rapa]	PREDICTED: Brassica rapa NAD(P)H dehydrogenase (quinone) FQR1 (LOC103851957), mRNA
103870048	2185	541.246	11117.6	4.36042	3.29109e-30	Up	9.61718e-32	LOC103870048	NA	GO:0016298//lipase activity	GO:0006629//lipid metabolic process	K04733//interleukin-1 receptor-associated kinase 4 [EC:2.7.11.1];K10691//E3 ubiquitin-protein ligase UBR4 [EC:2.3.2.27];K01188//beta-glucosidase [EC:3.2.1.21];K00679//phospholipid:diacylglycerol acyltransferase [EC:2.3.1.158];K01206//alpha-L-fucosidase [EC:3.2.1.51]	XP_009146392.1//GDSL esterase/lipase 4 [Brassica rapa]	PREDICTED: Brassica rapa GDSL esterase/lipase 4 (LOC103870048), mRNA
103831589	4219	47.6733	981.432	4.36363	8.03552e-52	Up	1.30858e-53	LOC103831589	GO:0016021//integral component of membrane	GO:0005524//ATP binding;GO:0004672//protein kinase activity	NA	K04733//interleukin-1 receptor-associated kinase 4 [EC:2.7.11.1]	XP_009105722.1//cysteine-rich receptor-like protein kinase 3 [Brassica rapa]	PREDICTED: Brassica rapa cysteine-rich receptor-like protein kinase 3 (LOC103831589), mRNA
103866372	3459	300.626	6205.04	4.3674	6.12584e-97	Up	3.5933e-99	LOC103866372	NA	GO:0005524//ATP binding;GO:0003777//microtubule motor activity;GO:0008017//microtubule binding	GO:0007018//microtubule-based movement	K10406//kinesin family member C2/C3	XP_009142526.1//kinesin-like protein KIN-14I [Brassica rapa]	PREDICTED: Brassica rapa kinesin-like protein KIN-14I (LOC103866372), mRNA
103865753	2316	3.59426	74.5835	4.37509	4.39163e-11	Up	3.14183e-12	LOC103865753	NA	GO:0016747//transferase activity, transferring acyl groups other than amino-acyl groups	NA	K13065//shikimate O-hydroxycinnamoyltransferase [EC:2.3.1.133]	XP_009141851.1//BAHD acyltransferase BIA1 [Brassica rapa]	PREDICTED: Brassica rapa BAHD acyltransferase BIA1 (LOC103865753), mRNA
103874499	2384	179.075	3724.91	4.37857	1.54616e-57	Up	2.21481e-59	LOC103874499	NA	NA	NA	K10268//F-box and leucine-rich repeat protein 2/20	XP_009151172.2//F-box/LRR-repeat protein 3 [Brassica rapa]	PREDICTED: Brassica rapa F-box/LRR-repeat protein 3 (LOC103874499), mRNA
103847305	768	36.4199	758.452	4.38026	5.80003e-19	Up	2.58038e-20	LOC103847305	GO:0005634//nucleus	GO:0000978//RNA polymerase II cis-regulatory region sequence-specific DNA binding;GO:0003700//DNA-binding transcription factor activity;GO:0003676//nucleic acid binding	GO:2000280//regulation of root development;GO:0055062//phosphate ion homeostasis	K22534//PR domain zinc finger protein 5	XP_009122614.1//zinc finger protein ZAT6 [Brassica rapa]	PREDICTED: Brassica rapa zinc finger protein ZAT6 (LOC103847305), mRNA
103844974	567	418.567	8737.42	4.38368	6.38688e-111	Up	2.9424e-113	LOC103844974	NA	GO:0005504//fatty acid binding	GO:0009627//systemic acquired resistance	NA	XP_009120052.1//putative lipid-transfer protein DIR1 [Brassica rapa]	PREDICTED: Brassica rapa putative lipid-transfer protein DIR1 (LOC103844974), mRNA
103857008	2619	4.79729	100.293	4.38586	3.49959e-15	Up	1.89532e-16	LOC103857008	NA	GO:0005096//GTPase activator activity	NA	K18270//Rab3 GTPase-activating protein catalytic subunit	XP_009132406.2//rab3 GTPase-activating protein catalytic subunit-like isoform X2 [Brassica rapa];XP_009132405.2//rab3 GTPase-activating protein catalytic subunit-like isoform X1 [Brassica rapa]	PREDICTED: Brassica rapa rab3 GTPase-activating protein catalytic subunit-like (LOC103857008), transcript variant X2, mRNA;PREDICTED: Brassica rapa rab3 GTPase-activating protein catalytic subunit-like (LOC103857008), transcript variant X1, mRNA
108869154	2122	3.29216	68.9846	4.38917	1.61381e-10	Up	1.20814e-11	LOC108869154	NA	GO:0016758//transferase activity, transferring hexosyl groups	NA	K23260//scopoletin glucosyltransferase [EC:2.4.1.128]	XP_018508799.1//UDP-glycosyltransferase 73B3-like isoform X1 [Brassica rapa]	PREDICTED: Brassica rapa UDP-glycosyltransferase 73B3 (LOC108869154), transcript variant X1, mRNA;PREDICTED: Brassica rapa UDP-glycosyltransferase 73B3 (LOC108869154), transcript variant X2, mRNA
103842491	4800	1.19983	25.2126	4.39324	6.56452e-05	Up	9.06918e-06	LOC103842491	GO:0005634//nucleus	GO:0043565//sequence-specific DNA binding;GO:0003700//DNA-binding transcription factor activity	NA	K18835//WRKY transcription factor 2;K13424//WRKY transcription factor 33;K12835//ATP-dependent RNA helicase DDX42 [EC:3.6.4.13]	XP_009117362.1//probable WRKY transcription factor 59 [Brassica rapa]	PREDICTED: Brassica rapa probable WRKY transcription factor 59 (LOC103842491), mRNA
103836235	2556	56.7989	1199.59	4.40054	6.90275e-69	Up	7.48791e-71	LOC103836235	GO:0016021//integral component of membrane	GO:0004674//protein serine/threonine kinase activity;GO:0005524//ATP binding	GO:0048544//recognition of pollen	K04733//interleukin-1 receptor-associated kinase 4 [EC:2.7.11.1]	XP_009110731.1//G-type lectin S-receptor-like serine/threonine-protein kinase At1g11330 isoform X2 [Brassica rapa];XP_009110730.1//G-type lectin S-receptor-like serine/threonine-protein kinase At1g11330 isoform X1 [Brassica rapa];XP_033133744.1//G-type lectin S-receptor-like serine/threonine-protein kinase At1g11330 isoform X3 [Brassica rapa]	PREDICTED: Brassica rapa G-type lectin S-receptor-like serine/threonine-protein kinase At1g11330 (LOC103836235), transcript variant X1, mRNA;PREDICTED: Brassica rapa G-type lectin S-receptor-like serine/threonine-protein kinase At1g11330 (LOC103836235), transcript variant X2, mRNA;PREDICTED: Brassica rapa G-type lectin S-receptor-like serine/threonine-protein kinase At1g11330 (LOC103836235), transcript variant X3, mRNA
103863940	1651	6.59324	139.323	4.4013	2.85102e-21	Up	1.16225e-22	LOC103863940	NA	GO:0005524//ATP binding;GO:0004672//protein kinase activity	NA	K08286//protein-serine/threonine kinase [EC:2.7.11.-]	XP_009139950.1//serine/threonine-protein kinase D6PKL1 [Brassica rapa]	PREDICTED: Brassica rapa serine/threonine-protein kinase D6PKL1 (LOC103863940), mRNA
103855778	1156	20.319	430.093	4.40374	8.52654e-48	Up	1.53699e-49	LOC103855778	NA	NA	NA	K04733//interleukin-1 receptor-associated kinase 4 [EC:2.7.11.1]	XP_009131059.1//GEM-like protein 4 [Brassica rapa]	PREDICTED: Brassica rapa GEM-like protein 4 (LOC103855778), mRNA
103840786	897	39.5276	842.49	4.41373	2.89926e-37	Up	6.72496e-39	LOC103840786	GO:0005874//microtubule;GO:0030286//dynein complex;GO:0005737//cytoplasm	GO:0003774//motor activity	GO:0007017//microtubule-based process	K10418//dynein light chain LC8-type	XP_009115551.1//dynein light chain 1, cytoplasmic [Brassica rapa]	PREDICTED: Brassica rapa dynein light chain 1, cytoplasmic (LOC103840786), mRNA
103845053	669	163.789	3492.17	4.41421	1.10002e-95	Up	6.6882e-98	LOC103845053	GO:0016021//integral component of membrane	NA	NA	K04733//interleukin-1 receptor-associated kinase 4 [EC:2.7.11.1];K11584//serine/threonine-protein phosphatase 2A regulatory subunit B'	XP_009120131.1//GPI-anchored protein LLG1 [Brassica rapa]	PREDICTED: Brassica rapa GPI-anchored protein LLG1 (LOC103845053), mRNA
103852881	1362	897.931	19156.5	4.41509	2.80677e-50	Up	4.76628e-52	LOC103852881	NA	GO:0008146//sulfotransferase activity	NA	K22321//aliphatic desulfoglucosinolate sulfotransferase [EC:2.8.2.38];K11821//aromatic desulfoglucosinolate sulfotransferase [EC:2.8.2.24]	XP_009128026.1//cytosolic sulfotransferase 16 [Brassica rapa]	PREDICTED: Brassica rapa cytosolic sulfotransferase 16 (LOC103852881), mRNA
103853741	983	43.7213	935.275	4.41898	4.47334e-62	Up	5.70921e-64	LOC103853741	GO:0016021//integral component of membrane	NA	NA	K23326//cyclin K	XP_009128896.2//protein HAIKU1 [Brassica rapa]	PREDICTED: Brassica rapa protein HAIKU1 (LOC103853741), mRNA
103842896	2625	156.856	3373.74	4.42684	3.48522e-70	Up	3.60331e-72	LOC103842896	GO:0016021//integral component of membrane;GO:0005886//plasma membrane;GO:0005773//vacuole	GO:0030246//carbohydrate binding;GO:0005524//ATP binding;GO:0004672//protein kinase activity	GO:0042742//defense response to bacterium;GO:0002229//defense response to oomycetes	K04733//interleukin-1 receptor-associated kinase 4 [EC:2.7.11.1]	XP_009117824.1//L-type lectin-domain containing receptor kinase S.1 isoform X1 [Brassica rapa];XP_033135634.1//L-type lectin-domain containing receptor kinase S.1 isoform X2 [Brassica rapa]	PREDICTED: Brassica rapa L-type lectin-domain containing receptor kinase S.1 (LOC103842896), transcript variant X1, mRNA;PREDICTED: Brassica rapa L-type lectin-domain containing receptor kinase S.1 (LOC103842896), transcript variant X2, mRNA
103859801	1496	56.9854	1229.67	4.43153	3.01898e-84	Up	2.26413e-86	LOC103859801	GO:0016021//integral component of membrane	NA	NA	K23727//sphingoid base N-palmitoyltransferase [EC:2.3.1.291]	XP_009135622.1//LAG1 longevity assurance homolog 2 [Brassica rapa]	PREDICTED: Brassica rapa LAG1 longevity assurance homolog 2 (LOC103859801), mRNA
103831829	1047	7.45293	161.124	4.43422	2.22852e-18	Up	1.01473e-19	LOC103831829	NA	GO:0016787//hydrolase activity	NA	K07766//diphosphoinositol-polyphosphate diphosphatase [EC:3.6.1.52]	XP_009106010.1//nudix hydrolase 21, chloroplastic [Brassica rapa]	PREDICTED: Brassica rapa nudix hydrolase 21, chloroplastic (LOC103831829), mRNA
103864247	1422	38.2783	827.69	4.43449	7.91863e-65	Up	9.48073e-67	LOC103864247	GO:0016021//integral component of membrane;GO:0005886//plasma membrane;GO:0005769//early endosome	GO:0015095//magnesium ion transmembrane transporter activity	NA	K22733//magnesium transporter	XP_018478452.1//PREDICTED: probable magnesium transporter NIPA6 [Raphanus sativus]	PREDICTED: Brassica rapa probable magnesium transporter NIPA6 (LOC103864247), mRNA
103833876	746	147.448	3193.63	4.43692	3.25188e-38	Up	7.34253e-40	LOC103833876	NA	NA	NA	K16281//RING-H2 zinc finger protein RHA1	XP_009108174.1//E3 ubiquitin-protein ligase RHA1B [Brassica rapa]	PREDICTED: Brassica rapa E3 ubiquitin-protein ligase RHA1B (LOC103833876), mRNA
103837115	1348	5.05656	109.55	4.43729	4.95918e-14	Up	2.89037e-15	LOC103837115	NA	GO:0003839//gamma-glutamylcyclotransferase activity	GO:0006751//glutathione catabolic process	K22596//gamma-glutamylcyclotransferase, plant [EC:4.3.2.9]	XP_009111692.1//gamma-glutamylcyclotransferase 2-1 [Brassica rapa]	PREDICTED: Brassica rapa gamma-glutamylcyclotransferase 2-1 (LOC103837115), mRNA
103858859	3357	143.19	3103.47	4.43788	5.68618e-69	Up	6.13775e-71	LOC103858859	GO:0016021//integral component of membrane	NA	NA	K04733//interleukin-1 receptor-associated kinase 4 [EC:2.7.11.1];K00549//5-methyltetrahydropteroyltriglutamate--homocysteine methyltransferase [EC:2.1.1.14];K01613//phosphatidylserine decarboxylase [EC:4.1.1.65]	XP_009134537.2//FT-interacting protein 7 [Brassica rapa]	PREDICTED: Brassica rapa FT-interacting protein 7 (LOC103858859), mRNA
103861909	1792	48.9277	1062.55	4.44074	2.52199e-55	Up	3.8166e-57	LOC103861909	NA	NA	NA	K23222//nuclease HARBI1 [EC:3.1.-.-]	XP_009137867.1//protein ALP1-like [Brassica rapa]	PREDICTED: Brassica rapa protein ALP1-like (LOC103861909), mRNA
103852877	1236	23.6148	513.573	4.44281	3.24564e-35	Up	8.02391e-37	LOC103852877	NA	GO:0016844//strictosidine synthase activity	GO:0009058//biosynthetic process	K01757//strictosidine synthase [EC:4.3.3.2]	XP_009128020.1//protein STRICTOSIDINE SYNTHASE-LIKE 12 isoform X1 [Brassica rapa];XP_009128022.1//protein STRICTOSIDINE SYNTHASE-LIKE 12 isoform X2 [Brassica rapa]	PREDICTED: Brassica rapa protein STRICTOSIDINE SYNTHASE-LIKE 12 (LOC103852877), transcript variant X2, mRNA;PREDICTED: Brassica rapa protein STRICTOSIDINE SYNTHASE-LIKE 12 (LOC103852877), transcript variant X1, mRNA
103836554	1554	83.2896	1814.22	4.44507	6.52737e-75	Up	6.0492e-77	LOC103836554	NA	NA	NA	NA	XP_009111082.1//protein SULFUR DEFICIENCY-INDUCED 2 [Brassica rapa]	PREDICTED: Brassica rapa protein SULFUR DEFICIENCY-INDUCED 2 (LOC103836554), transcript variant X2, mRNA;PREDICTED: Brassica rapa protein SULFUR DEFICIENCY-INDUCED 2 (LOC103836554), transcript variant X1, mRNA
103843276	2431	58.7896	1280.58	4.44509	1.02997e-34	Up	2.57389e-36	LOC103843276	GO:0016021//integral component of membrane	GO:0005524//ATP binding;GO:0004672//protein kinase activity	NA	K04733//interleukin-1 receptor-associated kinase 4 [EC:2.7.11.1]	XP_009118229.1//probable receptor-like protein kinase At1g11050 [Brassica rapa]	PREDICTED: Brassica rapa probable receptor-like protein kinase At1g11050 (LOC103843276), mRNA
103849221	972	5.09383	111.023	4.44596	6.17677e-17	Up	3.016e-18	LOC103849221	GO:0016021//integral component of membrane	GO:0016757//transferase activity, transferring glycosyl groups	GO:0006486//protein glycosylation	K11087//small nuclear ribonucleoprotein D1;K19996//phosphatidylinositol transfer protein SFH5	XP_009124284.1//heavy metal-associated isoprenylated plant protein 16-like isoform X2 [Brassica rapa];XP_033147492.1//heavy metal-associated isoprenylated plant protein 16-like isoform X1 [Brassica rapa]	PREDICTED: Brassica rapa heavy metal-associated isoprenylated plant protein 16-like (LOC103849221), transcript variant X1, mRNA;PREDICTED: Brassica rapa heavy metal-associated isoprenylated plant protein 16-like (LOC103849221), transcript variant X2, mRNA
103839791	4037	45.892	1001.85	4.44829	7.39027e-64	Up	9.06588e-66	LOC103839791	GO:0016021//integral component of membrane	GO:0030246//carbohydrate binding;GO:0005524//ATP binding;GO:0004672//protein kinase activity	NA	K04733//interleukin-1 receptor-associated kinase 4 [EC:2.7.11.1]	XP_009114524.2//L-type lectin-domain containing receptor kinase VII.1 [Brassica rapa]	PREDICTED: Brassica rapa L-type lectin-domain containing receptor kinase VII.1 (LOC103839791), mRNA
103852880	12898	6.29733	138.112	4.45496	2.2037e-20	Up	9.24333e-22	LOC103852880	GO:0005634//nucleus;GO:0016021//integral component of membrane	GO:0003677//DNA binding	NA	K09422//transcription factor MYB, plant	XP_013676724.1//transcription factor MYB122-like [Brassica napus]	PREDICTED: Brassica rapa transcription factor MYB122 (LOC103852880), mRNA
103829920	2550	73.674	1620.83	4.45944	3.09572e-97	Up	1.79101e-99	LOC103829920	GO:0005737//cytoplasm	GO:0045548//phenylalanine ammonia-lyase activity	GO:0009800//cinnamic acid biosynthetic process;GO:0006559//L-phenylalanine catabolic process	K10775//phenylalanine ammonia-lyase [EC:4.3.1.24]	XP_018459001.1//PREDICTED: LOW QUALITY PROTEIN: phenylalanine ammonia-lyase 1-like [Raphanus sativus]	PREDICTED: Brassica rapa phenylalanine ammonia-lyase 2 (LOC103829920), mRNA
103841491	2139	13.6921	301.818	4.46227	1.04897e-27	Up	3.37715e-29	LOC103841491	GO:0016021//integral component of membrane	NA	NA	K20718//LRR receptor-like serine/threonine-protein kinase ERECTA [EC:2.7.11.1];K19613//leucine-rich repeat protein SHOC2;K13415//protein brassinosteroid insensitive 1 [EC:2.7.10.1 2.7.11.1]	KAF2618185.1//hypothetical protein F2Q68_00039106 [Brassica cretica];XP_033134615.1//LOW QUALITY PROTEIN: receptor-like protein 47 [Brassica rapa]	PREDICTED: Brassica rapa receptor-like protein 47 (LOC103841491), mRNA
103833673	3736	18.2475	402.239	4.46229	3.05787e-46	Up	5.66772e-48	LOC103833673	GO:0048046//apoplast;GO:0005618//cell wall	GO:0016762//xyloglucan:xyloglucosyl transferase activity;GO:0004553//hydrolase activity, hydrolyzing O-glycosyl compounds	GO:0010411//xyloglucan metabolic process;GO:0006073//cellular glucan metabolic process;GO:0042546//cell wall biogenesis;GO:0071555//cell wall organization	K08235//xyloglucan:xyloglucosyl transferase [EC:2.4.1.207]	RID49805.1//hypothetical protein BRARA_H00581 [Brassica rapa];XP_009107996.2//probable xyloglucan endotransglucosylase/hydrolase protein 30 [Brassica rapa]	PREDICTED: Brassica rapa probable xyloglucan endotransglucosylase/hydrolase protein 30 (LOC103833673), mRNA
103860575	1336	295.07	6517.85	4.46527	1.41346e-122	Up	5.11094e-125	LOC103860575	NA	NA	NA	K18211//synaptosomal-associated protein 25	XP_009136443.1//SNAP25 homologous protein SNAP33 [Brassica rapa]	PREDICTED: Brassica rapa SNAP25 homologous protein SNAP33 (LOC103860575), mRNA
103830108	1769	210.805	4660.15	4.4664	1.5008e-142	Up	3.29624e-145	LOC103830108	NA	GO:0004385//guanylate kinase activity	NA	K00942//guanylate kinase [EC:2.7.4.8]	XP_009104065.1//guanylate kinase 2 [Brassica rapa]	PREDICTED: Brassica rapa guanylate kinase 2 (LOC103830108), mRNA
103829341	1035	15.4917	343.049	4.46885	3.33439e-33	Up	8.8417e-35	LOC103829341	NA	NA	NA	NA	XP_009103249.1//uncharacterized protein LOC103829341 [Brassica rapa]	PREDICTED: Brassica rapa uncharacterized LOC103829341 (LOC103829341), mRNA
103872777	2337	45.4634	1008.1	4.47079	3.32764e-49	Up	5.80232e-51	LOC103872777	GO:0016021//integral component of membrane;GO:0043190//ATP-binding cassette (ABC) transporter complex	GO:0015211//purine nucleoside transmembrane transporter activity	NA	K23573//dentin sialophosphoprotein;K07893//Ras-related protein Rab-6A	XP_009149461.1//purine permease 14 [Brassica rapa]	PREDICTED: Brassica rapa purine permease 14 (LOC103872777), transcript variant X1, mRNA;PREDICTED: Brassica rapa purine permease 14 (LOC103872777), transcript variant X2, mRNA
103863851	9994	3.31344	73.472	4.47079	4.85739e-11	Up	3.48415e-12	LOC103863851	NA	GO:0000287//magnesium ion binding;GO:0010333//terpene synthase activity	NA	K15799//(+)-alpha-barbatene/beta-chamigrene/thujopsene synthase [EC:4.2.3.69 4.2.3.78 4.2.3.79]	XP_009139863.2//alpha-barbatene synthase-like [Brassica rapa]	PREDICTED: Brassica rapa alpha-barbatene synthase-like (LOC103863851), mRNA
103839145	2320	67.4173	1497.48	4.47328	1.06876e-46	Up	1.95518e-48	LOC103839145	GO:0016021//integral component of membrane	GO:0005524//ATP binding;GO:0004672//protein kinase activity	NA	K04733//interleukin-1 receptor-associated kinase 4 [EC:2.7.11.1]	XP_018509629.1//cysteine-rich receptor-like protein kinase 41 [Brassica rapa]	PREDICTED: Brassica rapa cysteine-rich receptor-like protein kinase 41 (LOC103839145), mRNA
103836778	3379	17.1499	380.937	4.47328	1.45186e-35	Up	3.55431e-37	LOC103836778	GO:0016021//integral component of membrane;GO:0005886//plasma membrane	GO:0008270//zinc ion binding	NA	K10661//E3 ubiquitin-protein ligase MARCH6 [EC:2.3.2.27]	XP_009111319.1//E3 ubiquitin-protein ligase MARCH8 [Brassica rapa]	PREDICTED: Brassica rapa E3 ubiquitin-protein ligase MARCH8 (LOC103836778), mRNA
103859891	2099	169.985	3784.4	4.47659	1.79845e-88	Up	1.2428e-90	LOC103859891	GO:0016021//integral component of membrane	GO:0004571//mannosyl-oligosaccharide 1,2-alpha-mannosidase activity;GO:0005509//calcium ion binding	GO:0008152//metabolic process	K01230//mannosyl-oligosaccharide alpha-1,2-mannosidase [EC:3.2.1.113]	XP_009135734.1//mannosyl-oligosaccharide 1,2-alpha-mannosidase MNS2 [Brassica rapa]	PREDICTED: Brassica rapa mannosyl-oligosaccharide 1,2-alpha-mannosidase MNS2 (LOC103859891), mRNA
103873200	7325	65.7688	1464.44	4.4768	4.24126e-64	Up	5.13472e-66	LOC103873200	NA	GO:0004842//ubiquitin-protein transferase activity	NA	K22499//armadillo repeat-containing protein 5;K08332//vacuolar protein 8;K11593//eukaryotic translation initiation factor 2C	XP_033129041.1//U-box domain-containing protein 39 [Brassica rapa]	PREDICTED: Brassica rapa U-box domain-containing protein 39 (LOC103873200), mRNA
103852617	1269	82.1169	1829.85	4.4779	3.65525e-51	Up	6.07005e-53	LOC103852617	GO:0009705//plant-type vacuole membrane;GO:0009506//plasmodesma;GO:0005739//mitochondrion;GO:0005886//plasma membrane	GO:0004674//protein serine/threonine kinase activity;GO:0005524//ATP binding;GO:0043424//protein histidine kinase binding	GO:0005975//carbohydrate metabolic process	K23222//nuclease HARBI1 [EC:3.1.-.-]	XP_009127762.1//SNF1-related protein kinase regulatory subunit gamma-1-like [Brassica rapa];KAF3522956.1//hypothetical protein F2Q69_00051232 [Brassica cretica]	PREDICTED: Brassica rapa hypersensitive-induced response protein 2 (LOC103852617), transcript variant X2, mRNA;PREDICTED: Brassica rapa hypersensitive-induced response protein 2 (LOC103852617), transcript variant X1, mRNA
103868536	2704	8.9548	199.714	4.47913	1.06068e-26	Up	3.53419e-28	LOC103868536	GO:0016021//integral component of membrane	GO:0005524//ATP binding;GO:0004672//protein kinase activity	NA	K04733//interleukin-1 receptor-associated kinase 4 [EC:2.7.11.1];K16224//senescence-induced receptor-like serine/threonine-protein kinase	XP_009144872.2//probable LRR receptor-like serine/threonine-protein kinase At1g51860 isoform X1 [Brassica rapa]	PREDICTED: Brassica rapa probable LRR receptor-like serine/threonine-protein kinase At1g51860 (LOC103868536), transcript variant X1, mRNA;PREDICTED: Brassica rapa probable LRR receptor-like serine/threonine-protein kinase At1g51860 (LOC103868536), transcript variant X2, mRNA
103841629	1302	3.01058	67.2421	4.48125	1.83485e-10	Up	1.38099e-11	LOC103841629	NA	GO:0004553//hydrolase activity, hydrolyzing O-glycosyl compounds	GO:0005975//carbohydrate metabolic process	K19891//glucan endo-1,3-beta-glucosidase 1/2/3 [EC:3.2.1.39];K01210//glucan 1,3-beta-glucosidase [EC:3.2.1.58]	XP_009116429.1//glucan endo-1,3-beta-glucosidase, acidic isoform [Brassica rapa]	PREDICTED: Brassica rapa glucan endo-1,3-beta-glucosidase, acidic isoform (LOC103841629), mRNA
103863040	2367	70.3986	1574.29	4.48301	4.77751e-107	Up	2.36732e-109	LOC103863040	NA	GO:0004385//guanylate kinase activity	NA	K00942//guanylate kinase [EC:2.7.4.8]	XP_033146473.1//guanylate kinase 2 isoform X1 [Brassica rapa];CDY52099.1//BnaC04g55480D [Brassica napus]	PREDICTED: Brassica rapa guanylate kinase 2 (LOC103863040), transcript variant X2, mRNA;PREDICTED: Brassica rapa guanylate kinase 2 (LOC103863040), transcript variant X1, mRNA
103852293	1330	49.4768	1106.9	4.48363	1.06967e-76	Up	9.54068e-79	LOC103852293	GO:0016021//integral component of membrane	NA	NA	K07297//adiponectin receptor	XP_009127453.1//heptahelical transmembrane protein 2 [Brassica rapa]	PREDICTED: Brassica rapa heptahelical transmembrane protein 2 (LOC103852293), transcript variant X3, mRNA;PREDICTED: Brassica rapa heptahelical transmembrane protein 2 (LOC103852293), transcript variant X1, mRNA;PREDICTED: Brassica rapa heptahelical transmembrane protein 2 (LOC103852293), transcript variant X2, mRNA
103866134	1185	38.9715	872.515	4.48469	1.30455e-30	Up	3.75625e-32	LOC103866134	NA	NA	NA	K03283//heat shock 70kDa protein 1/2/6/8;K17609//nucleoredoxin [EC:1.8.1.8];K15042//importin subunit alpha-5/6/7	XP_009142258.1//uncharacterized protein LOC103866134 [Brassica rapa]	PREDICTED: Brassica rapa uncharacterized LOC103866134 (LOC103866134), mRNA
103866765	8596	20.8508	467.013	4.48529	8.5819e-36	Up	2.08485e-37	LOC103866765	NA	GO:0008270//zinc ion binding	NA	K17604//zinc finger SWIM domain-containing protein 3	XP_033148287.1//uncharacterized protein LOC103866765 isoform X3 [Brassica rapa];XP_033148285.1//uncharacterized protein LOC103866765 isoform X1 [Brassica rapa]	PREDICTED: Brassica rapa uncharacterized LOC103866765 (LOC103866765), transcript variant X3, mRNA;PREDICTED: Brassica rapa uncharacterized LOC103866765 (LOC103866765), transcript variant X1, mRNA;PREDICTED: Brassica rapa uncharacterized LOC103866765 (LOC103866765), transcript variant X2, mRNA;PREDICTED: Brassica rapa uncharacterized LOC103866765 (LOC103866765), transcript variant X4, mRNA
103837721	5338	38.3146	858.548	4.48593	1.57359e-75	Up	1.42881e-77	LOC103837721	GO:0016021//integral component of membrane	GO:0043531//ADP binding	NA	K04733//interleukin-1 receptor-associated kinase 4 [EC:2.7.11.1];K19613//leucine-rich repeat protein SHOC2;K13457//disease resistance protein RPM1;K13415//protein brassinosteroid insensitive 1 [EC:2.7.10.1 2.7.11.1]	XP_009112338.1//probable disease resistance protein At5g66890 isoform X4 [Brassica rapa];XP_033136095.1//probable disease resistance protein At5g66900 isoform X1 [Brassica rapa];XP_013661335.1//probable disease resistance protein At5g66900 [Brassica napus]	PREDICTED: Brassica rapa probable disease resistance protein At5g66900 (LOC103837721), transcript variant X2, mRNA;PREDICTED: Brassica rapa probable disease resistance protein At5g66900 (LOC103837721), transcript variant X1, mRNA;PREDICTED: Brassica rapa probable disease resistance protein At5g66900 (LOC103837721), transcript variant X3, mRNA;PREDICTED: Brassica rapa probable disease resistance protein At5g66900 (LOC103837721), transcript variant X4, mRNA
103846604	2950	0.897801	20.1183	4.48597	0.000958632	Up	0.000164997	LOC103846604	GO:0005634//nucleus	GO:0043565//sequence-specific DNA binding;GO:0003700//DNA-binding transcription factor activity	NA	K18835//WRKY transcription factor 2;K12835//ATP-dependent RNA helicase DDX42 [EC:3.6.4.13]	XP_009121801.1//probable WRKY transcription factor 75 [Brassica rapa]	PREDICTED: Brassica rapa probable WRKY transcription factor 75 (LOC103846604), mRNA
103829565	2287	119.146	2676.78	4.48969	4.10615e-58	Up	5.84e-60	LOC103829565	GO:0016021//integral component of membrane	GO:0005524//ATP binding;GO:0004672//protein kinase activity	NA	K04733//interleukin-1 receptor-associated kinase 4 [EC:2.7.11.1]	XP_009103485.1//wall-associated receptor kinase-like 21 [Brassica rapa]	PREDICTED: Brassica rapa wall-associated receptor kinase-like 21 (LOC103829565), mRNA
103855813	1140	122.761	2759.78	4.49063	9.0374e-107	Up	4.52657e-109	LOC103855813	GO:0005634//nucleus	GO:0003677//DNA binding	GO:0006355//regulation of transcription, DNA-templated	K23544//serine incorporator 1/3;K12862//pleiotropic regulator 1;K13126//polyadenylate-binding protein;K00521//ferric-chelate reductase [EC:1.16.1.7]	VDC78532.1//unnamed protein product, partial [Brassica rapa]	PREDICTED: Brassica rapa protein ATAF2 (LOC103855813), mRNA
103857045	2964	93.1341	2106.54	4.49942	1.29679e-33	Up	3.37266e-35	LOC103857045	GO:0016021//integral component of membrane	NA	NA	NA	XP_009132443.1//uncharacterized protein LOC103857045 [Brassica rapa]	PREDICTED: Brassica rapa uncharacterized LOC103857045 (LOC103857045), mRNA
103828930	2149	3.59312	81.4519	4.50264	1.42349e-09	Up	1.15069e-10	LOC103828930	GO:0016021//integral component of membrane	GO:0005524//ATP binding;GO:0004672//protein kinase activity	NA	K10765//alkylated DNA repair protein alkB homolog 1 [EC:1.14.11.51 4.2.99.18 1.14.11.-]	CDY43185.1//BnaA07g07690D [Brassica napus]	PREDICTED: Brassica rapa uncharacterized LOC103828930 (LOC103828930), ncRNA
103860688	1665	12.8734	291.832	4.50268	3.78865e-31	Up	1.06957e-32	LOC103860688	GO:0005634//nucleus	GO:0008270//zinc ion binding;GO:0043565//sequence-specific DNA binding	GO:0045893//positive regulation of transcription, DNA-templated	K21630//GATA-type zinc finger protein 1	XP_009136583.2//GATA transcription factor 6 [Brassica rapa]	PREDICTED: Brassica rapa GATA transcription factor 6 (LOC103860688), transcript variant X2, mRNA;PREDICTED: Brassica rapa GATA transcription factor 6 (LOC103860688), transcript variant X1, mRNA
103843450	3421	12.8707	292.156	4.50457	6.38345e-39	Up	1.42253e-40	LOC103843450	NA	NA	NA	K14494//DELLA protein	XP_009118432.1//scarecrow-like protein 31 [Brassica rapa]	PREDICTED: Brassica rapa scarecrow-like protein 31 (LOC103843450), mRNA
103873458	3011	1.20196	27.303	4.5056	3.9499e-05	Up	5.2623e-06	LOC103873458	GO:0005634//nucleus	GO:0003677//DNA binding;GO:0003700//DNA-binding transcription factor activity	NA	K12900//FUS-interacting serine-arginine-rich protein 1;K09286//EREBP-like factor	XP_033128997.1//ethylene-responsive transcription factor ERF114 [Brassica rapa]	PREDICTED: Brassica rapa ethylene-responsive transcription factor ERF114 (LOC103873458), mRNA
103857405	2158	300.989	6859.38	4.5103	1.51614e-59	Up	2.05482e-61	LOC103857405	GO:0016021//integral component of membrane	GO:0005524//ATP binding;GO:0004672//protein kinase activity	NA	K04733//interleukin-1 receptor-associated kinase 4 [EC:2.7.11.1];K08286//protein-serine/threonine kinase [EC:2.7.11.-]	XP_009132822.1//leucine-rich repeat receptor-like serine/threonine/tyrosine-protein kinase SOBIR1 [Brassica rapa]	PREDICTED: Brassica rapa leucine-rich repeat receptor-like serine/threonine/tyrosine-protein kinase SOBIR1 (LOC103857405), mRNA
103839499	1014	47.7819	1089.51	4.51107	4.38892e-61	Up	5.71318e-63	LOC103839499	GO:0016021//integral component of membrane	NA	NA	NA	XP_009114245.1//uncharacterized protein LOC103839499 [Brassica rapa]	PREDICTED: Brassica rapa uncharacterized LOC103839499 (LOC103839499), mRNA
103842751	5718	28.5534	652.483	4.51421	6.49286e-42	Up	1.33909e-43	LOC103842751	NA	GO:0016702//oxidoreductase activity, acting on single donors with incorporation of molecular oxygen, incorporation of two atoms of oxygen;GO:0046872//metal ion binding	GO:0031408//oxylipin biosynthetic process	K00454//lipoxygenase [EC:1.13.11.12]	VDD58707.1//unnamed protein product [Brassica oleracea]	PREDICTED: Brassica rapa lipoxygenase 3, chloroplastic (LOC103842751), mRNA
103870539	2336	20.9951	480.45	4.51626	1.73479e-42	Up	3.51744e-44	LOC103870539	GO:0000145//exocyst	NA	GO:0015031//protein transport;GO:0006887//exocytosis	K07195//exocyst complex component 7	XP_009146924.1//exocyst complex component EXO70H1 [Brassica rapa]	PREDICTED: Brassica rapa exocyst complex component EXO70H1 (LOC103870539), mRNA
103833688	1623	1.18497	27.1445	4.51773	0.000121731	Up	1.75643e-05	LOC103833688	NA	GO:0004190//aspartic-type endopeptidase activity	NA	K00924//kinase [EC:2.7.1.-]	XP_009108008.1//aspartic proteinase-like protein 2 [Brassica rapa]	PREDICTED: Brassica rapa aspartic proteinase-like protein 2 (LOC103833688), mRNA
103840336	5539	0.899895	20.6517	4.52036	0.000650069	Up	0.000107483	LOC103840336	GO:0016021//integral component of membrane	GO:0008271//secondary active sulfate transmembrane transporter activity	NA	K17471//sulfate transporter 3	CDY30127.1//BnaC05g37350D [Brassica napus]	PREDICTED: Brassica rapa probable sulfate transporter 3.4 (LOC103840336), mRNA
103829583	3038	94.2209	2167.56	4.52388	2.25526e-79	Up	1.89071e-81	LOC103829583	NA	GO:0046872//metal ion binding	NA	K17046//protein DEK;K17964//leucine-rich PPR motif-containing protein, mitochondrial;K17710//pentatricopeptide repeat domain-containing protein 1;K23573//dentin sialophosphoprotein;K20478//golgin subfamily B member 1	XP_009103502.1//protein DA1-related 6 [Brassica rapa]	PREDICTED: Brassica rapa protein DA1-related 6 (LOC103829583), transcript variant X2, mRNA;PREDICTED: Brassica rapa protein DA1-related 6 (LOC103829583), transcript variant X1, mRNA;PREDICTED: Brassica rapa protein DA1-related 6 (LOC103829583), transcript variant X4, mRNA;PREDICTED: Brassica rapa protein DA1-related 6 (LOC103829583), transcript variant X3, mRNA
103829343	3063	20.5355	473.967	4.5286	9.02779e-36	Up	2.19559e-37	LOC103829343	NA	NA	NA	NA	XP_009103251.2//F-box protein At1g22220-like [Brassica rapa]	PREDICTED: Brassica rapa F-box protein At1g22220-like (LOC103829343), mRNA
103847348	2178	847.117	19562.1	4.52936	9.59412e-97	Up	5.67912e-99	LOC103847348	NA	GO:0045330//aspartyl esterase activity;GO:0004857//enzyme inhibitor activity;GO:0030599//pectinesterase activity	GO:0045490//pectin catabolic process;GO:0042545//cell wall modification	K01051//pectinesterase [EC:3.1.1.11]	XP_009122661.1//probable pectinesterase/pectinesterase inhibitor 25 [Brassica rapa]	PREDICTED: Brassica rapa probable pectinesterase/pectinesterase inhibitor 25 (LOC103847348), mRNA
103845522	2214	314.255	7263.6	4.53068	6.01682e-125	Up	1.99835e-127	LOC103845522	GO:0009570//chloroplast stroma	GO:0004664//prephenate dehydratase activity;GO:0047769//arogenate dehydratase activity	GO:0009094//L-phenylalanine biosynthetic process	K05359//arogenate/prephenate dehydratase [EC:4.2.1.91 4.2.1.51]	XP_009120638.2//arogenate dehydratase 5, chloroplastic [Brassica rapa]	PREDICTED: Brassica rapa arogenate dehydratase 5, chloroplastic (LOC103845522), mRNA
103872600	2453	117.909	2728.55	4.53239	1.42779e-119	Up	5.62165e-122	LOC103872600	GO:0016021//integral component of membrane	GO:0005524//ATP binding;GO:0030247//polysaccharide binding;GO:0004672//protein kinase activity	NA	K04733//interleukin-1 receptor-associated kinase 4 [EC:2.7.11.1]	XP_009149280.1//LEAF RUST 10 DISEASE-RESISTANCE LOCUS RECEPTOR-LIKE PROTEIN KINASE-like 1.2 isoform X2 [Brassica rapa];XP_009149279.1//LEAF RUST 10 DISEASE-RESISTANCE LOCUS RECEPTOR-LIKE PROTEIN KINASE-like 1.2 isoform X1 [Brassica rapa]	PREDICTED: Brassica rapa LEAF RUST 10 DISEASE-RESISTANCE LOCUS RECEPTOR-LIKE PROTEIN KINASE-like 1.2 (LOC103872600), transcript variant X1, mRNA;PREDICTED: Brassica rapa LEAF RUST 10 DISEASE-RESISTANCE LOCUS RECEPTOR-LIKE PROTEIN KINASE-like 1.2 (LOC103872600), transcript variant X2, mRNA
103865281	2463	192.156	4455.75	4.53532	1.38755e-70	Up	1.41598e-72	LOC103865281	GO:0016021//integral component of membrane;GO:0005886//plasma membrane	GO:0008061//chitin binding;GO:0005524//ATP binding;GO:0004672//protein kinase activity;GO:0042803//protein homodimerization activity	GO:0045087//innate immune response;GO:0071323//cellular response to chitin	K04733//interleukin-1 receptor-associated kinase 4 [EC:2.7.11.1]	XP_009141328.1//protein LYK5 [Brassica rapa]	PREDICTED: Brassica rapa protein LYK5 (LOC103865281), mRNA
103837024	5575	16.4663	382.081	4.53629	1.00752e-41	Up	2.0914e-43	LOC103837024	NA	GO:0004252//serine-type endopeptidase activity	NA	K12619//5'-3' exoribonuclease 2 [EC:3.1.13.-];K13199//plasminogen activator inhibitor 1 RNA-binding protein;K15333//tRNA guanosine-2'-O-methyltransferase [EC:2.1.1.34];K12663//Delta3,5-Delta2,4-dienoyl-CoA isomerase [EC:5.3.3.21];K13124//mitogen-activated protein kinase organizer 1	XP_033136949.1//subtilisin-like protease SBT1.7 [Brassica rapa]	PREDICTED: Brassica rapa subtilisin-like protease SBT1.7 (LOC103837024), mRNA
103866799	1791	362.575	8413.2	4.5363	3.52041e-59	Up	4.81834e-61	LOC103866799	GO:0009505//plant-type cell wall;GO:0009506//plasmodesma;GO:0005794//Golgi apparatus	GO:0008422//beta-glucosidase activity;GO:0004553//hydrolase activity, hydrolyzing O-glycosyl compounds	GO:0033329//kaempferol O-glucoside metabolic process;GO:0005975//carbohydrate metabolic process;GO:0033302//quercetin O-glucoside metabolic process	K01188//beta-glucosidase [EC:3.2.1.21]	VDD04765.1//unnamed protein product [Brassica oleracea];XP_009143030.1//beta-glucosidase 15 [Brassica rapa]	PREDICTED: Brassica rapa beta-glucosidase 15 (LOC103866799), mRNA
103829717	9142	6.87212	159.5	4.53666	3.13349e-21	Up	1.27992e-22	LOC103829717	NA	GO:0008270//zinc ion binding;GO:0004089//carbonate dehydratase activity	NA	K01674//carbonic anhydrase [EC:4.2.1.1]	XP_009103655.1//alpha carbonic anhydrase 2 [Brassica rapa]	PREDICTED: Brassica rapa alpha carbonic anhydrase 2 (LOC103829717), mRNA
103869819	3114	3.58636	83.4646	4.54057	1.38998e-13	Up	8.31346e-15	LOC103869819	GO:0016021//integral component of membrane	NA	NA	K13098//RNA-binding protein FUS;K12121//phytochrome B	KAF3434107.1//hypothetical protein FNV43_RR25210 [Rhamnella rubrinervis]	PREDICTED: Brassica rapa glycine-rich cell wall structural protein 1.0 (LOC103869819), mRNA
103840958	4369	3.60449	83.9278	4.54128	5.09326e-13	Up	3.17041e-14	LOC103840958	NA	NA	GO:0050832//defense response to fungus	K14498//serine/threonine-protein kinase SRK2 [EC:2.7.11.1]	XP_009115720.2//RPW8-like protein 3 [Brassica rapa]	PREDICTED: Brassica rapa RPW8-like protein 3 (LOC103840958), mRNA
103854096	3292	30.5911	713.376	4.54348	4.22018e-62	Up	5.36919e-64	LOC103854096	NA	GO:0008146//sulfotransferase activity	NA	K22312//hydroxyjasmonate sulfotransferase [EC:2.8.2.39]	XP_033139859.1//cytosolic sulfotransferase 12 isoform X1 [Brassica rapa];XP_033139864.1//cytosolic sulfotransferase 12 isoform X5 [Brassica rapa];XP_033139861.1//cytosolic sulfotransferase 12 isoform X2 [Brassica rapa]	PREDICTED: Brassica rapa cytosolic sulfotransferase 12 (LOC103854096), transcript variant X2, mRNA;PREDICTED: Brassica rapa cytosolic sulfotransferase 12 (LOC103854096), transcript variant X5, mRNA;PREDICTED: Brassica rapa cytosolic sulfotransferase 12 (LOC103854096), transcript variant X3, mRNA;PREDICTED: Brassica rapa cytosolic sulfotransferase 12 (LOC103854096), transcript variant X6, mRNA;PREDICTED: Brassica rapa cytosolic sulfotransferase 12 (LOC103854096), transcript variant X4, mRNA;PREDICTED: Brassica rapa cytosolic sulfotransferase 12 (LOC103854096), transcript variant X1, mRNA
117133770	4675	1.19103	27.7814	4.54383	3.89392e-05	Up	5.18355e-06	LOC117133770	GO:0016021//integral component of membrane;GO:0009507//chloroplast	GO:0046872//metal ion binding;GO:0045300//acyl-[acyl-carrier-protein] desaturase activity	GO:0006633//fatty acid biosynthetic process	NA	RID69233.1//hypothetical protein BRARA_C01334 [Brassica rapa]	PREDICTED: Brassica rapa uncharacterized LOC117133770 (LOC117133770), ncRNA
103873141	1384	2.10798	49.2833	4.54717	1.29271e-07	Up	1.26276e-08	LOC103873141	NA	GO:0016788//hydrolase activity, acting on ester bonds	NA	K10396//kinesin family member 5;K23573//dentin sialophosphoprotein;K01206//alpha-L-fucosidase [EC:3.2.1.51]	XP_009149816.1//GDSL esterase/lipase At3g48460-like [Brassica rapa]	PREDICTED: Brassica rapa GDSL esterase/lipase At3g48460-like (LOC103873141), mRNA
103858320	1556	2.38322	55.7428	4.5478	2.74498e-09	Up	2.27039e-10	LOC103858320	GO:0016021//integral component of membrane	GO:0000287//magnesium ion binding;GO:0046873//metal ion transmembrane transporter activity;GO:0010333//terpene synthase activity	NA	K01180//endo-1,3(4)-beta-glucanase [EC:3.2.1.6];K23877//xyloglucan O-acetyltransferase	THG22288.1//hypothetical protein TEA_009421 [Camellia sinensis var. sinensis]	PREDICTED: Brassica rapa putative glycine-rich cell wall structural protein 1 (LOC103858320), mRNA
103864468	4265	114.5	2697.47	4.55819	9.13676e-111	Up	4.25819e-113	LOC103864468	GO:0016021//integral component of membrane	GO:0005524//ATP binding;GO:0004672//protein kinase activity	NA	K04733//interleukin-1 receptor-associated kinase 4 [EC:2.7.11.1]	XP_009140464.1//wall-associated receptor kinase-like 14 [Brassica rapa]	PREDICTED: Brassica rapa wall-associated receptor kinase-like 14 (LOC103864468), mRNA
103851563	2744	41.6931	982.502	4.55858	6.36615e-36	Up	1.53974e-37	LOC103851563	GO:0016021//integral component of membrane	GO:0005524//ATP binding;GO:0004672//protein kinase activity	NA	K04733//interleukin-1 receptor-associated kinase 4 [EC:2.7.11.1];K16224//senescence-induced receptor-like serine/threonine-protein kinase	XP_033140130.1//receptor-like protein kinase At5g59670 isoform X3 [Brassica rapa];XP_018512237.1//receptor-like protein kinase At5g59670 isoform X5 [Brassica rapa];XP_009126677.2//receptor-like protein kinase At5g59670 isoform X1 [Brassica rapa];XP_033140129.1//receptor-like protein kinase At5g59670 isoform X2 [Brassica rapa];XP_033140131.1//receptor-like protein kinase At5g59670 isoform X4 [Brassica rapa]	PREDICTED: Brassica rapa receptor-like protein kinase At5g59670 (LOC103851563), transcript variant X3, mRNA;PREDICTED: Brassica rapa receptor-like protein kinase At5g59670 (LOC103851563), transcript variant X5, mRNA;PREDICTED: Brassica rapa receptor-like protein kinase At5g59670 (LOC103851563), transcript variant X6, misc_RNA;PREDICTED: Brassica rapa receptor-like protein kinase At5g59670 (LOC103851563), transcript variant X2, mRNA;PREDICTED: Brassica rapa receptor-like protein kinase At5g59670 (LOC103851563), transcript variant X4, mRNA;PREDICTED: Brassica rapa receptor-like protein kinase At5g59670 (LOC103851563), transcript variant X1, mRNA
103858051	14617	8.94217	212.385	4.56991	2.03796e-24	Up	7.34723e-26	LOC103858051	NA	GO:0046983//protein dimerization activity	NA	K04733//interleukin-1 receptor-associated kinase 4 [EC:2.7.11.1];K11253//histone H3;K12126//phytochrome-interacting factor 3;K18878//BHLH transcription factor Upa20	XP_009133575.1//transcription factor bHLH129 [Brassica rapa]	PREDICTED: Brassica rapa transcription factor bHLH129 (LOC103858051), mRNA
103850405	1371	123.855	2941.89	4.57002	1.10185e-62	Up	1.38119e-64	LOC103850405	NA	NA	NA	K15285//solute carrier family 35, member E3	XP_022567120.1//protein LURP-one-related 15-like [Brassica napus]	PREDICTED: Brassica rapa protein LURP-one-related 15 (LOC103850405), mRNA
103829541	1326	0.89867	21.4255	4.57539	0.00018213	Up	2.70598e-05	LOC103829541	NA	GO:0004674//protein serine/threonine kinase activity;GO:0005524//ATP binding	NA	K20716//mitogen-activated protein kinase kinase kinase 17/18	XP_009103457.2//mitogen-activated protein kinase kinase kinase 18 [Brassica rapa]	PREDICTED: Brassica rapa mitogen-activated protein kinase kinase kinase 18 (LOC103829541), mRNA
103842862	2457	24.6262	587.176	4.57553	1.05592e-52	Up	1.6941e-54	LOC103842862	GO:0016021//integral component of membrane	GO:0004674//protein serine/threonine kinase activity;GO:0005524//ATP binding;GO:0030247//polysaccharide binding;GO:0005509//calcium ion binding	NA	K04733//interleukin-1 receptor-associated kinase 4 [EC:2.7.11.1]	XP_009117778.1//wall-associated receptor kinase-like 4 [Brassica rapa]	PREDICTED: Brassica rapa wall-associated receptor kinase-like 4 (LOC103842862), mRNA
103863820	1484	1.20677	28.818	4.57775	8.98742e-05	Up	1.26717e-05	LOC103863820	GO:0048046//apoplast;GO:0005618//cell wall	GO:0045735//nutrient reservoir activity;GO:0030145//manganese ion binding	NA	K00384//thioredoxin reductase (NADPH) [EC:1.8.1.9]	XP_009139822.1//germin-like protein subfamily 1 member 13 [Brassica rapa]	PREDICTED: Brassica rapa germin-like protein subfamily 1 member 13 (LOC103863820), mRNA
103855360	1364	52.1597	1249.03	4.58173	7.3625e-79	Up	6.25127e-81	LOC103855360	NA	GO:0004722//protein serine/threonine phosphatase activity	NA	K17506//protein phosphatase 1L [EC:3.1.3.16]	XP_009130584.1//probable protein phosphatase 2C 58 [Brassica rapa]	PREDICTED: Brassica rapa probable protein phosphatase 2C 58 (LOC103855360), mRNA
103850411	3453	6.62247	158.755	4.58329	1.08533e-14	Up	6.06403e-16	LOC103850411	GO:0016021//integral component of membrane	GO:0030246//carbohydrate binding;GO:0004674//protein serine/threonine kinase activity;GO:0005524//ATP binding;GO:0004672//protein kinase activity	NA	K04733//interleukin-1 receptor-associated kinase 4 [EC:2.7.11.1]	XP_009125403.1//lectin-domain containing receptor kinase VI.3 [Brassica rapa]	PREDICTED: Brassica rapa lectin-domain containing receptor kinase VI.3 (LOC103850411), mRNA
103845476	3452	2.08938	50.1115	4.58399	8.61915e-09	Up	7.49602e-10	LOC103845476	NA	GO:0003723//RNA binding	NA	K17943//pumilio RNA-binding family	VDD18379.1//unnamed protein product [Brassica rapa]	PREDICTED: Brassica rapa pumilio homolog 11 (LOC103845476), mRNA
103850289	7890	47.3154	1135.2	4.58449	5.69725e-81	Up	4.5932e-83	LOC103850289	NA	NA	NA	K20306//trafficking protein particle complex subunit 9	XP_033140346.1//uncharacterized protein LOC103850289 [Brassica rapa]	PREDICTED: Brassica rapa uncharacterized LOC103850289 (LOC103850289), mRNA
103850279	6560	71.6654	1721.85	4.58654	4.79884e-70	Up	4.99999e-72	LOC103850279	GO:0016021//integral component of membrane	NA	NA	K21952//CASK-interacting protein	XP_013673304.1//uncharacterized protein LOC106377576 [Brassica napus]	PREDICTED: Brassica rapa uncharacterized LOC103850279 (LOC103850279), mRNA
103842808	873	4.51665	108.688	4.5888	1.03191e-09	Up	8.25856e-11	LOC103842808	NA	NA	NA	K00799//glutathione S-transferase [EC:2.5.1.18]	XP_009117719.1//glutathione S-transferase U25 [Brassica rapa]	PREDICTED: Brassica rapa glutathione S-transferase U25 (LOC103842808), mRNA
103863165	2393	94.0174	2263.03	4.58918	1.94424e-104	Up	1.01547e-106	LOC103863165	GO:0016021//integral component of membrane	NA	NA	K23877//xyloglucan O-acetyltransferase	XP_009139170.1//protein trichome birefringence-like 18 [Brassica rapa]	PREDICTED: Brassica rapa protein trichome birefringence-like 18 (LOC103863165), transcript variant X2, mRNA;PREDICTED: Brassica rapa protein trichome birefringence-like 18 (LOC103863165), transcript variant X1, mRNA
103828759	2573	4.19903	101.111	4.58974	1.23486e-13	Up	7.3526e-15	LOC103828759	NA	NA	NA	K15688//E3 ubiquitin-protein ligase MUL1 [EC:2.3.2.27]	XP_033130323.1//putative E3 ubiquitin-protein ligase XBAT35 [Brassica rapa]	PREDICTED: Brassica rapa putative E3 ubiquitin-protein ligase XBAT35 (LOC103828759), mRNA
103841468	1284	74.5823	1796.16	4.58994	1.53142e-67	Up	1.68586e-69	LOC103841468	GO:0005634//nucleus	GO:0003680//AT DNA binding;GO:0003700//DNA-binding transcription factor activity	NA	NA	XP_009116258.1//AT-hook motif nuclear-localized protein 15 [Brassica rapa]	PREDICTED: Brassica rapa AT-hook motif nuclear-localized protein 15 (LOC103841468), transcript variant X1, mRNA;PREDICTED: Brassica rapa AT-hook motif nuclear-localized protein 15 (LOC103841468), transcript variant X3, mRNA;PREDICTED: Brassica rapa AT-hook motif nuclear-localized protein 15 (LOC103841468), transcript variant X4, mRNA;PREDICTED: Brassica rapa AT-hook motif nuclear-localized protein 15 (LOC103841468), transcript variant X2, mRNA
103859230	2436	9.91404	239.424	4.59395	1.13274e-27	Up	3.65596e-29	LOC103859230	NA	NA	NA	NA	XP_009134981.1//cytochrome b561 and DOMON domain-containing protein At3g07570 [Brassica rapa]	PREDICTED: Brassica rapa cytochrome b561 and DOMON domain-containing protein At3g07570 (LOC103859230), mRNA
103846438	1656	78.0618	1891.59	4.59884	1.21607e-29	Up	3.65457e-31	WRKY72	GO:0005634//nucleus	GO:0043565//sequence-specific DNA binding;GO:0003700//DNA-binding transcription factor activity	NA	K13424//WRKY transcription factor 33	NP_001288849.1//probable WRKY transcription factor 72 [Brassica rapa]	Brassica rapa probable WRKY transcription factor 72 (WRKY72), mRNA
103853887	5361	17.0854	414.189	4.59945	6.65089e-49	Up	1.17395e-50	LOC103853887	GO:0005634//nucleus	GO:0003677//DNA binding;GO:0003700//DNA-binding transcription factor activity	NA	K09287//RAV-like factor	XP_033139865.1//AP2/ERF and B3 domain-containing transcription factor ARF14 [Brassica rapa]	PREDICTED: Brassica rapa AP2/ERF and B3 domain-containing transcription factor ARF14 (LOC103853887), mRNA
103842899	1008	13.4202	325.553	4.60041	1.65061e-26	Up	5.54845e-28	LOC103842899	NA	NA	NA	K01191//alpha-mannosidase [EC:3.2.1.24]	XP_033134443.1//uncharacterized protein LOC103842899 [Brassica rapa]	PREDICTED: Brassica rapa uncharacterized LOC103842899 (LOC103842899), mRNA
103830568	2707	23.6278	573.249	4.6006	6.47514e-49	Up	1.14119e-50	LOC103830568	GO:0016021//integral component of membrane	GO:0004674//protein serine/threonine kinase activity;GO:0005524//ATP binding	GO:0048544//recognition of pollen	K04733//interleukin-1 receptor-associated kinase 4 [EC:2.7.11.1]	XP_033133490.1//LOW QUALITY PROTEIN: G-type lectin S-receptor-like serine/threonine-protein kinase SD1-29 [Brassica rapa]	PREDICTED: Brassica rapa G-type lectin S-receptor-like serine/threonine-protein kinase SD1-29 (LOC103830568), mRNA
103847468	1154	313.267	7612.32	4.60287	4.34994e-48	Up	7.78294e-50	LOC103847468	NA	GO:0016787//hydrolase activity	NA	K07025//putative hydrolase of the HAD superfamily	XP_009122797.2//uncharacterized protein C24B11.05 [Brassica rapa]	PREDICTED: Brassica rapa uncharacterized protein C24B11.05 (LOC103847468), mRNA
103869153	1198	81.2171	1974.96	4.60389	4.33963e-49	Up	7.57851e-51	LOC103869153	NA	GO:0005525//GTP binding;GO:0003924//GTPase activity	NA	K07976//Rab family, other	XP_009145462.2//septum-promoting GTP-binding protein 1 [Brassica rapa]	PREDICTED: Brassica rapa septum-promoting GTP-binding protein 1 (LOC103869153), mRNA
103861399	1201	30.7724	749.922	4.60703	1.55996e-40	Up	3.33844e-42	LOC103861399	NA	NA	NA	NA	XP_009137354.1//uncharacterized protein LOC103861399 [Brassica rapa]	PREDICTED: Brassica rapa uncharacterized LOC103861399 (LOC103861399), mRNA
103842397	1186	204.075	4980.02	4.60898	1.48048e-109	Up	6.97907e-112	LOC103842397	GO:0016021//integral component of membrane	NA	NA	K01184//polygalacturonase [EC:3.2.1.15];K17345//tetraspanin-5;K23573//dentin sialophosphoprotein;K17356//tetraspanin-13/31	XP_009117265.1//tetraspanin-8 [Brassica rapa]	PREDICTED: Brassica rapa tetraspanin-8 (LOC103842397), mRNA
103860110	1132	271.1	6651.99	4.61689	7.59543e-134	Up	2.01406e-136	LOC103860110	NA	GO:0008168//methyltransferase activity	NA	K08869//aarF domain-containing kinase;K22438//trans-aconitate 3-methyltransferase [EC:2.1.1.145]	XP_009135961.1//putative methyltransferase DDB_G0268948 [Brassica rapa]	PREDICTED: Brassica rapa putative methyltransferase DDB_G0268948 (LOC103860110), transcript variant X1, mRNA;PREDICTED: Brassica rapa putative methyltransferase DDB_G0268948 (LOC103860110), transcript variant X2, misc_RNA
103832126	1157	6.25074	153.871	4.62155	6.2256e-13	Up	3.8936e-14	LOC103832126	NA	GO:0005509//calcium ion binding	NA	K13448//calcium-binding protein CML	XP_009106331.1//calcium-binding protein CML38 [Brassica rapa]	PREDICTED: Brassica rapa calcium-binding protein CML38 (LOC103832126), mRNA
103836232	4960	12.5648	309.547	4.6227	6.62109e-40	Up	1.4418e-41	LOC103836232	GO:0016021//integral component of membrane	GO:0004674//protein serine/threonine kinase activity;GO:0005524//ATP binding	GO:0048544//recognition of pollen	K04733//interleukin-1 receptor-associated kinase 4 [EC:2.7.11.1]	XP_009110726.1//G-type lectin S-receptor-like serine/threonine-protein kinase At1g11300 [Brassica rapa]	PREDICTED: Brassica rapa G-type lectin S-receptor-like serine/threonine-protein kinase At1g11300 (LOC103836232), mRNA
103865707	2059	104.772	2581.78	4.62304	2.45063e-89	Up	1.66066e-91	LOC103865707	GO:0016021//integral component of membrane	GO:0022857//transmembrane transporter activity	NA	K14794//ribosomal RNA-processing protein 12	XP_009141793.2//protein NUCLEAR FUSION DEFECTIVE 4 [Brassica rapa]	PREDICTED: Brassica rapa protein NUCLEAR FUSION DEFECTIVE 4 (LOC103865707), mRNA
103866088	1227	14.324	353.283	4.62432	1.07163e-35	Up	2.61198e-37	LOC103866088	NA	GO:0008061//chitin binding;GO:0004568//chitinase activity	GO:0006032//chitin catabolic process;GO:0016998//cell wall macromolecule catabolic process;GO:0005975//carbohydrate metabolic process	K01183//chitinase [EC:3.2.1.14]	XP_009142208.1//endochitinase At2g43590 [Brassica rapa]	PREDICTED: Brassica rapa endochitinase At2g43590 (LOC103866088), mRNA
103848570	13100	56.3716	1394.1	4.62822	1.23883e-70	Up	1.25758e-72	LOC103848570	NA	GO:0016747//transferase activity, transferring acyl groups other than amino-acyl groups	NA	K19747//BAHD acyltransferase [EC:2.3.1.-];K22889//trichothecene 3-O-acetyltransferase [EC:2.3.1.-]	RID75428.1//hypothetical protein BRARA_B02474 [Brassica rapa];XP_009123701.1//uncharacterized acetyltransferase At3g50280 [Brassica rapa]	PREDICTED: Brassica rapa uncharacterized acetyltransferase At3g50280 (LOC103848570), mRNA
103851454	1910	265.48	6579.83	4.63138	1.87151e-102	Up	1.00756e-104	LOC103851454	GO:0009570//chloroplast stroma	GO:0004664//prephenate dehydratase activity;GO:0047769//arogenate dehydratase activity	GO:0009094//L-phenylalanine biosynthetic process	K05359//arogenate/prephenate dehydratase [EC:4.2.1.91 4.2.1.51]	XP_009126554.1//arogenate dehydratase 5, chloroplastic [Brassica rapa]	PREDICTED: Brassica rapa arogenate dehydratase 5, chloroplastic (LOC103851454), mRNA
103872502	2507	2.39798	59.5825	4.635	3.6363e-10	Up	2.79918e-11	LOC103872502	GO:0005576//extracellular region	GO:0004650//polygalacturonase activity	GO:0005975//carbohydrate metabolic process;GO:0071555//cell wall organization	K01213//galacturan 1,4-alpha-galacturonidase [EC:3.2.1.67]	XP_018514922.1//exopolygalacturonase isoform X2 [Brassica rapa];XP_009149158.1//exopolygalacturonase isoform X1 [Brassica rapa]	PREDICTED: Brassica rapa exopolygalacturonase (LOC103872502), transcript variant X1, mRNA;PREDICTED: Brassica rapa exopolygalacturonase (LOC103872502), transcript variant X2, mRNA
103833890	1624	12.5856	313.258	4.63751	3.68935e-27	Up	1.21348e-28	LOC103833890	GO:0016021//integral component of membrane	GO:0015297//antiporter activity;GO:0042910//xenobiotic transmembrane transporter activity	NA	K03327//multidrug resistance protein, MATE family	CAA0320006.1//unnamed protein product [Arabidopsis thaliana];XP_009108186.1//protein DETOXIFICATION 8 [Brassica rapa]	PREDICTED: Brassica rapa protein DETOXIFICATION 8 (LOC103833890), mRNA
103855373	5287	38.8287	970.139	4.643	2.95187e-31	Up	8.30968e-33	LOC103855373	GO:0005634//nucleus;GO:0016021//integral component of membrane	GO:0003677//DNA binding;GO:0016791//phosphatase activity;GO:0003700//DNA-binding transcription factor activity	GO:0005975//carbohydrate metabolic process	K09286//EREBP-like factor;K03841//fructose-1,6-bisphosphatase I [EC:3.1.3.11]	XP_033128247.1//ethylene-responsive transcription factor 6-like [Brassica rapa];VDC91367.1//unnamed protein product [Brassica oleracea]	PREDICTED: Brassica rapa ethylene-responsive transcription factor 6-like (LOC103855373), transcript variant X7, mRNA;PREDICTED: Brassica rapa ethylene-responsive transcription factor 6-like (LOC103855373), transcript variant X17, mRNA;PREDICTED: Brassica rapa ethylene-responsive transcription factor 6-like (LOC103855373), transcript variant X2, mRNA;PREDICTED: Brassica rapa ethylene-responsive transcription factor 6-like (LOC103855373), transcript variant X8, mRNA;PREDICTED: Brassica rapa ethylene-responsive transcription factor 6-like (LOC103855373), transcript variant X16, mRNA;PREDICTED: Brassica rapa ethylene-responsive transcription factor 6-like (LOC103855373), transcript variant X6, mRNA;PREDICTED: Brassica rapa ethylene-responsive transcription factor 6-like (LOC103855373), transcript variant X9, mRNA;PREDICTED: Brassica rapa ethylene-responsive transcription factor 6-like (LOC103855373), transcript variant X19, mRNA;PREDICTED: Brassica rapa ethylene-responsive transcription factor 6-like (LOC103855373), transcript variant X11, mRNA;PREDICTED: Brassica rapa ethylene-responsive transcription factor 6-like (LOC103855373), transcript variant X4, mRNA;PREDICTED: Brassica rapa ethylene-responsive transcription factor 6-like (LOC103855373), transcript variant X20, mRNA;PREDICTED: Brassica rapa ethylene-responsive transcription factor 6-like (LOC103855373), transcript variant X15, mRNA;PREDICTED: Brassica rapa ethylene-responsive transcription factor 6-like (LOC103855373), transcript variant X12, mRNA;PREDICTED: Brassica rapa ethylene-responsive transcription factor 6-like (LOC103855373), transcript variant X14, mRNA;PREDICTED: Brassica rapa ethylene-responsive transcription factor 6-like (LOC103855373), transcript variant X3, mRNA;PREDICTED: Brassica rapa ethylene-responsive transcription factor 6-like (LOC103855373), transcript variant X18, mRNA;PREDICTED: Brassica rapa ethylene-responsive transcription factor 6-like (LOC103855373), transcript variant X10, mRNA;PREDICTED: Brassica rapa ethylene-responsive transcription factor 6-like (LOC103855373), transcript variant X1, mRNA;PREDICTED: Brassica rapa ethylene-responsive transcription factor 6-like (LOC103855373), transcript variant X5, mRNA;PREDICTED: Brassica rapa ethylene-responsive transcription factor 6-like (LOC103855373), transcript variant X13, mRNA
103863159	4683	143.871	3606.05	4.64757	1.76372e-89	Up	1.19046e-91	LOC103863159	NA	GO:0004674//protein serine/threonine kinase activity;GO:0005524//ATP binding	NA	K00924//kinase [EC:2.7.1.-];K04733//interleukin-1 receptor-associated kinase 4 [EC:2.7.11.1]	KAF2566833.1//hypothetical protein F2Q68_00026326 [Brassica cretica];KAF3553695.1//hypothetical protein F2Q69_00015104 [Brassica cretica]	PREDICTED: Brassica rapa probable serine/threonine-protein kinase PBL1 (LOC103863159), mRNA
103844903	839	128.317	3224.17	4.65114	8.66812e-70	Up	9.0779e-72	LOC103844903	NA	GO:0005509//calcium ion binding	NA	K16465//centrin-1;K10840//centrin-2	XP_009119976.1//calcium-binding protein PBP1 [Brassica rapa]	PREDICTED: Brassica rapa calcium-binding protein PBP1 (LOC103844903), mRNA
103858796	510	38.7597	975.912	4.65412	7.37576e-57	Up	1.07075e-58	LOC103858796	NA	NA	GO:0010112//regulation of systemic acquired resistance	NA	XP_009134465.2//protein NIM1-INTERACTING 1 [Brassica rapa]	PREDICTED: Brassica rapa protein NIM1-INTERACTING 1 (LOC103858796), mRNA
103852341	3029	132.529	3337.29	4.65429	7.36148e-83	Up	5.69832e-85	LOC103852341	NA	NA	NA	K04733//interleukin-1 receptor-associated kinase 4 [EC:2.7.11.1]	XP_033140234.1//LEAF RUST 10 DISEASE-RESISTANCE LOCUS RECEPTOR-LIKE PROTEIN KINASE-like 1.3 isoform X1 [Brassica rapa];XP_033140237.1//LEAF RUST 10 DISEASE-RESISTANCE LOCUS RECEPTOR-LIKE PROTEIN KINASE-like 1.3 isoform X6 [Brassica rapa];XP_033140235.1//LEAF RUST 10 DISEASE-RESISTANCE LOCUS RECEPTOR-LIKE PROTEIN KINASE-like 1.3 isoform X2 [Brassica rapa];XP_033140239.1//LEAF RUST 10 DISEASE-RESISTANCE LOCUS RECEPTOR-LIKE PROTEIN KINASE-like 1.4 isoform X8 [Brassica rapa];XP_009127494.1//LEAF RUST 10 DISEASE-RESISTANCE LOCUS RECEPTOR-LIKE PROTEIN KINASE-like 1.3 isoform X4 [Brassica rapa];XP_033140243.1//LEAF RUST 10 DISEASE-RESISTANCE LOCUS RECEPTOR-LIKE PROTEIN KINASE-like 1.4 isoform X11 [Brassica rapa];XP_033140241.1//LEAF RUST 10 DISEASE-RESISTANCE LOCUS RECEPTOR-LIKE PROTEIN KINASE-like 1.4 isoform X10 [Brassica rapa];XP_033140240.1//LEAF RUST 10 DISEASE-RESISTANCE LOCUS RECEPTOR-LIKE PROTEIN KINASE-like 1.4 isoform X9 [Brassica rapa];XP_033140238.1//LEAF RUST 10 DISEASE-RESISTANCE LOCUS RECEPTOR-LIKE PROTEIN KINASE-like 1.4 isoform X7 [Brassica rapa];XP_033140236.1//LEAF RUST 10 DISEASE-RESISTANCE LOCUS RECEPTOR-LIKE PROTEIN KINASE-like 1.3 isoform X3 [Brassica rapa];XP_009127495.1//LEAF RUST 10 DISEASE-RESISTANCE LOCUS RECEPTOR-LIKE PROTEIN KINASE-like 1.3 isoform X5 [Brassica rapa]	PREDICTED: Brassica rapa LEAF RUST 10 DISEASE-RESISTANCE LOCUS RECEPTOR-LIKE PROTEIN KINASE-like 1.4 (LOC103852341), transcript variant X10, mRNA;PREDICTED: Brassica rapa LEAF RUST 10 DISEASE-RESISTANCE LOCUS RECEPTOR-LIKE PROTEIN KINASE-like 1.4 (LOC103852341), transcript variant X7, mRNA;PREDICTED: Brassica rapa LEAF RUST 10 DISEASE-RESISTANCE LOCUS RECEPTOR-LIKE PROTEIN KINASE-like 1.4 (LOC103852341), transcript variant X3, mRNA;PREDICTED: Brassica rapa LEAF RUST 10 DISEASE-RESISTANCE LOCUS RECEPTOR-LIKE PROTEIN KINASE-like 1.4 (LOC103852341), transcript variant X5, mRNA;PREDICTED: Brassica rapa LEAF RUST 10 DISEASE-RESISTANCE LOCUS RECEPTOR-LIKE PROTEIN KINASE-like 1.4 (LOC103852341), transcript variant X1, mRNA;PREDICTED: Brassica rapa LEAF RUST 10 DISEASE-RESISTANCE LOCUS RECEPTOR-LIKE PROTEIN KINASE-like 1.4 (LOC103852341), transcript variant X4, mRNA;PREDICTED: Brassica rapa LEAF RUST 10 DISEASE-RESISTANCE LOCUS RECEPTOR-LIKE PROTEIN KINASE-like 1.4 (LOC103852341), transcript variant X11, mRNA;PREDICTED: Brassica rapa LEAF RUST 10 DISEASE-RESISTANCE LOCUS RECEPTOR-LIKE PROTEIN KINASE-like 1.4 (LOC103852341), transcript variant X6, mRNA;PREDICTED: Brassica rapa LEAF RUST 10 DISEASE-RESISTANCE LOCUS RECEPTOR-LIKE PROTEIN KINASE-like 1.4 (LOC103852341), transcript variant X8, mRNA;PREDICTED: Brassica rapa LEAF RUST 10 DISEASE-RESISTANCE LOCUS RECEPTOR-LIKE PROTEIN KINASE-like 1.4 (LOC103852341), transcript variant X9, mRNA;PREDICTED: Brassica rapa LEAF RUST 10 DISEASE-RESISTANCE LOCUS RECEPTOR-LIKE PROTEIN KINASE-like 1.4 (LOC103852341), transcript variant X2, mRNA
103856176	997	253.03	6386.56	4.65766	1.08981e-74	Up	1.01874e-76	LOC103856176	GO:0016021//integral component of membrane	GO:0016627//oxidoreductase activity, acting on the CH-CH group of donors	GO:0006629//lipid metabolic process	K10258//very-long-chain enoyl-CoA reductase [EC:1.3.1.93]	XP_009131514.1//very-long-chain enoyl-CoA reductase [Brassica rapa]	PREDICTED: Brassica rapa very-long-chain enoyl-CoA reductase (LOC103856176), mRNA
103870359	1248	222.574	5619.53	4.65809	3.88479e-122	Up	1.45673e-124	LOC103870359	GO:0005783//endoplasmic reticulum;GO:0005794//Golgi apparatus;GO:0016021//integral component of membrane	NA	NA	K15285//solute carrier family 35, member E3;K15286//solute carrier family 35, member E4	XP_013638292.1//PREDICTED: probable sugar phosphate/phosphate translocator At3g11320 [Brassica oleracea var. oleracea]	PREDICTED: Brassica rapa probable sugar phosphate/phosphate translocator At3g11320 (LOC103870359), mRNA
103871997	2301	80.0869	2024.52	4.65987	4.83941e-47	Up	8.81425e-49	LOC103871997	NA	NA	NA	NA	XP_009148617.1//vicilin-like seed storage protein At2g18540 isoform X1 [Brassica rapa];XP_033140469.1//bromodomain-containing protein 3 isoform X2 [Brassica rapa]	PREDICTED: Brassica rapa vicilin-like seed storage protein At2g18540 (LOC103871997), transcript variant X1, mRNA;PREDICTED: Brassica rapa vicilin-like seed storage protein At2g18540 (LOC103871997), transcript variant X2, mRNA
103859411	1472	181.117	4578.7	4.65994	2.49909e-122	Up	9.2373e-125	LOC103859411	GO:0016021//integral component of membrane	GO:0005484//SNAP receptor activity	GO:0006886//intracellular protein transport;GO:0016192//vesicle-mediated transport	K08486//syntaxin 1B/2/3	XP_009135185.1//syntaxin-121 isoform X1 [Brassica rapa];RID71447.1//hypothetical protein BRARA_C03386 [Brassica rapa]	PREDICTED: Brassica rapa syntaxin-121 (LOC103859411), transcript variant X1, mRNA;PREDICTED: Brassica rapa syntaxin-121 (LOC103859411), transcript variant X2, mRNA
103839538	5247	9.73375	247.332	4.66731	0.000917331	Up	0.000157053	LOC103839538	GO:0005634//nucleus	GO:0003677//DNA binding;GO:0003700//DNA-binding transcription factor activity	NA	K14517//ethylene-responsive transcription factor 2	XP_033136872.1//ethylene-responsive transcription factor 2 [Brassica rapa]	PREDICTED: Brassica rapa ethylene-responsive transcription factor 2 (LOC103839538), mRNA
103866989	3982	137.611	3500.16	4.66876	1.91753e-36	Up	4.55051e-38	LOC103866989	NA	GO:0046872//metal ion binding;GO:0020037//heme binding	GO:0006952//defense response;GO:0019441//tryptophan catabolic process to kynurenine	NA	XP_009143261.1//nematode resistance protein-like HSPRO2 [Brassica rapa]	PREDICTED: Brassica rapa nematode resistance protein-like HSPRO2 (LOC103866989), mRNA
103841683	1486	4.50806	114.82	4.67072	4.09938e-17	Up	1.99067e-18	LOC103841683	NA	GO:0005524//ATP binding;GO:0004672//protein kinase activity	NA	K04733//interleukin-1 receptor-associated kinase 4 [EC:2.7.11.1]	XP_009116481.1//non-functional pseudokinase ZED1 [Brassica rapa]	PREDICTED: Brassica rapa non-functional pseudokinase ZED1 (LOC103841683), mRNA
103827659	3666	49.022	1252.86	4.67565	6.90356e-67	Up	7.76616e-69	LOC103827659	GO:0005634//nucleus	GO:0003677//DNA binding;GO:0003700//DNA-binding transcription factor activity	NA	K09286//EREBP-like factor	XP_033128313.1//ethylene-responsive transcription factor 5 isoform X2 [Brassica rapa];XP_033128312.1//ethylene-responsive transcription factor 5 isoform X1 [Brassica rapa]	PREDICTED: Brassica rapa ethylene-responsive transcription factor 5 (LOC103827659), transcript variant X2, mRNA;PREDICTED: Brassica rapa ethylene-responsive transcription factor 5 (LOC103827659), transcript variant X1, mRNA
103830882	1349	1.19138	30.4569	4.67607	3.07946e-05	Up	4.02429e-06	LOC103830882	NA	NA	NA	K07937//ADP-ribosylation factor 1	XP_009104952.1//ADP-ribosylation factor 2-B [Brassica rapa]	PREDICTED: Brassica rapa ADP-ribosylation factor 2-B (LOC103830882), mRNA
103837795	1903	35.0582	896.41	4.67634	2.19175e-70	Up	2.26014e-72	LOC103837795	NA	GO:0004674//protein serine/threonine kinase activity;GO:0005524//ATP binding	NA	K04733//interleukin-1 receptor-associated kinase 4 [EC:2.7.11.1]	XP_009112418.2//probable serine/threonine-protein kinase PIX13 [Brassica rapa]	PREDICTED: Brassica rapa probable serine/threonine-protein kinase PIX13 (LOC103837795), mRNA
103870743	2432	1.80457	46.2018	4.67822	6.57717e-08	Up	6.21339e-09	LOC103870743	NA	GO:0003677//DNA binding	NA	K09422//transcription factor MYB, plant;K09338//homeobox-leucine zipper protein	XP_033147483.1//transcription factor MYB108 isoform X2 [Brassica rapa];XP_033134232.1//uncharacterized protein LOC117127708 [Brassica rapa];VDD47186.1//unnamed protein product, partial [Brassica oleracea]	PREDICTED: Brassica rapa transcription factor MYB108 (LOC103870743), transcript variant X3, mRNA;PREDICTED: Brassica rapa transcription factor MYB108 (LOC103870743), transcript variant X2, mRNA;PREDICTED: Brassica rapa transcription factor MYB108 (LOC103870743), transcript variant X1, misc_RNA
103862536	1763	234.616	6017.43	4.68077	7.33017e-111	Up	3.3966e-113	LOC103862536	GO:0016020//membrane;GO:0005783//endoplasmic reticulum;GO:0016021//integral component of membrane;GO:0005886//plasma membrane	GO:0016709//oxidoreductase activity, acting on paired donors, with incorporation or reduction of molecular oxygen, NAD(P)H as one donor, and incorporation of one atom of oxygen;GO:0016705//oxidoreductase activity, acting on paired donors, with incorporation or reduction of molecular oxygen;GO:0020037//heme binding;GO:0005506//iron ion binding;GO:0004497//monooxygenase activity	GO:0080167//response to karrikin	K13260//isoflavone/4'-methoxyisoflavone 2'-hydroxylase [EC:1.14.14.90 1.14.14.89]	XP_018483012.1//PREDICTED: cytochrome P450 81D11-like [Raphanus sativus]	PREDICTED: Brassica rapa cytochrome P450 81D11 (LOC103862536), transcript variant X1, mRNA;PREDICTED: Brassica rapa cytochrome P450 81D11 (LOC103862536), transcript variant X2, mRNA
103836622	2183	2708.01	69530.3	4.68234	4.59319e-62	Up	5.88066e-64	LOC103836622	NA	GO:0004190//aspartic-type endopeptidase activity	NA	K01381//saccharopepsin [EC:3.4.23.25];K22683//aspartyl protease family protein [EC:3.4.23.-]	XP_009111159.2//LOW QUALITY PROTEIN: probable aspartic proteinase GIP2 [Brassica rapa]	PREDICTED: Brassica rapa probable aspartic proteinase GIP2 (LOC103836622), mRNA
103838742	1377	46.3767	1190.95	4.68257	3.12063e-82	Up	2.46574e-84	LOC103838742	GO:0005634//nucleus;GO:0005737//cytoplasm	GO:0005509//calcium ion binding	GO:0010193//response to ozone	K13448//calcium-binding protein CML	XP_009113443.1//calcium-binding protein CML37 [Brassica rapa]	PREDICTED: Brassica rapa calcium-binding protein CML37 (LOC103838742), mRNA
103851012	2995	29.2311	757.514	4.6957	6.27686e-30	Up	1.86112e-31	LOC103851012	NA	GO:0052861//glucan endo-1,3-beta-glucanase activity, C-3 substituted reducing group	NA	K01180//endo-1,3(4)-beta-glucanase [EC:3.2.1.6]	XP_009126074.2//probable endo-1,3(4)-beta-glucanase ARB_01444 [Brassica rapa]	PREDICTED: Brassica rapa probable endo-1,3(4)-beta-glucanase ARB_01444 (LOC103851012), mRNA
103834974	717	38.2696	992.796	4.69723	1.2609e-63	Up	1.55692e-65	LOC103834974	NA	NA	NA	NA	XP_009109314.1//uncharacterized protein LOC103834974 [Brassica rapa]	PREDICTED: Brassica rapa uncharacterized LOC103834974 (LOC103834974), transcript variant X1, mRNA;PREDICTED: Brassica rapa uncharacterized LOC103834974 (LOC103834974), transcript variant X2, mRNA
103827758	6071	26.48	687.313	4.69799	6.60611e-42	Up	1.36422e-43	LOC103827758	GO:0016021//integral component of membrane	GO:0005524//ATP binding;GO:0004672//protein kinase activity	NA	K04733//interleukin-1 receptor-associated kinase 4 [EC:2.7.11.1]	XP_033128303.1//serine/threonine-protein kinase-like protein ACR4 [Brassica rapa]	PREDICTED: Brassica rapa serine/threonine-protein kinase-like protein ACR4 (LOC103827758), mRNA
103836241	3209	168.521	4383.41	4.70105	4.6283e-75	Up	4.23967e-77	LOC103836241	GO:0016021//integral component of membrane	GO:0004674//protein serine/threonine kinase activity;GO:0005524//ATP binding;GO:0004672//protein kinase activity	GO:0048544//recognition of pollen	K04733//interleukin-1 receptor-associated kinase 4 [EC:2.7.11.1]	XP_009110737.1//G-type lectin S-receptor-like serine/threonine-protein kinase At1g61360 [Brassica rapa]	PREDICTED: Brassica rapa G-type lectin S-receptor-like serine/threonine-protein kinase At1g61360 (LOC103836241), mRNA
103871525	1336	23.471	611.539	4.70349	2.44902e-25	Up	8.56683e-27	LOC103871525	GO:0042025//host cell nucleus;GO:0016021//integral component of membrane;GO:0030015//CCR4-NOT core complex	NA	GO:0006355//regulation of transcription, DNA-templated	NA	XP_033128646.1//uncharacterized protein LOC103871525 [Brassica rapa]	PREDICTED: Brassica rapa uncharacterized LOC103871525 (LOC103871525), mRNA
103836098	1580	8.38085	220.023	4.71441	2.10076e-32	Up	5.71682e-34	LOC103836098	NA	NA	NA	K22832//1,3-beta-glucanosyltransferase GAS1 [EC:2.4.1.-]	XP_009110575.1//PLASMODESMATA CALLOSE-BINDING PROTEIN 3 [Brassica rapa]	PREDICTED: Brassica rapa PLASMODESMATA CALLOSE-BINDING PROTEIN 3 (LOC103836098), mRNA
103843006	4990	2.69826	71.0745	4.71923	1.96458e-11	Up	1.37287e-12	LOC103843006	GO:0016021//integral component of membrane	NA	NA	K14514//ethylene-insensitive protein 3	XP_009117944.1//phosphate transporter PHO1 homolog 3 [Brassica rapa]	PREDICTED: Brassica rapa phosphate transporter PHO1 homolog 3 (LOC103843006), mRNA
103856198	14730	9.71851	256.649	4.72292	7.33099e-06	Up	8.72807e-07	LOC103856198	GO:0016021//integral component of membrane	GO:0005524//ATP binding;GO:0004672//protein kinase activity	NA	K04733//interleukin-1 receptor-associated kinase 4 [EC:2.7.11.1]	XP_033142550.1//PR5-like receptor kinase [Brassica rapa]	PREDICTED: Brassica rapa PR5-like receptor kinase (LOC103856198), mRNA
103851429	1407	79.4802	2101.39	4.7246	9.52292e-59	Up	1.31359e-60	LOC103851429	GO:0030014//CCR4-NOT complex	GO:0004535//poly(A)-specific ribonuclease activity;GO:0003676//nucleic acid binding	NA	K12581//CCR4-NOT transcription complex subunit 7/8	XP_009126529.1//probable CCR4-associated factor 1 homolog 11 [Brassica rapa]	PREDICTED: Brassica rapa probable CCR4-associated factor 1 homolog 11 (LOC103851429), mRNA
103840306	2303	166.4	4407.5	4.72723	8.05575e-128	Up	2.50293e-130	LOC103840306	GO:0005634//nucleus	NA	GO:0043434//response to peptide hormone;GO:0045927//positive regulation of growth	K04733//interleukin-1 receptor-associated kinase 4 [EC:2.7.11.1];K12812//ATP-dependent RNA helicase UAP56/SUB2 [EC:3.6.4.13];K18081//myotubularin-related protein 1/2 [EC:3.1.3.64 3.1.3.95];K19307//25S rRNA (uracil2634-N3)-methyltransferase [EC:2.1.1.313]	XP_009115050.1//uncharacterized protein LOC103840306 [Brassica rapa]	PREDICTED: Brassica rapa uncharacterized LOC103840306 (LOC103840306), mRNA
103829150	7289	29.6632	786.725	4.72911	6.35447e-64	Up	7.76119e-66	LOC103829150	GO:0016021//integral component of membrane	GO:0005524//ATP binding;GO:0030247//polysaccharide binding;GO:0004672//protein kinase activity	NA	K04733//interleukin-1 receptor-associated kinase 4 [EC:2.7.11.1]	XP_009103063.1//LEAF RUST 10 DISEASE-RESISTANCE LOCUS RECEPTOR-LIKE PROTEIN KINASE-like 1.1 [Brassica rapa]	PREDICTED: Brassica rapa LEAF RUST 10 DISEASE-RESISTANCE LOCUS RECEPTOR-LIKE PROTEIN KINASE-like 1.1 (LOC103829150), transcript variant X1, mRNA;PREDICTED: Brassica rapa LEAF RUST 10 DISEASE-RESISTANCE LOCUS RECEPTOR-LIKE PROTEIN KINASE-like 1.1 (LOC103829150), transcript variant X2, mRNA
103861713	2133	1.50206	39.8431	4.72931	3.05245e-06	Up	3.45429e-07	LOC103861713	NA	NA	NA	K03626//nascent polypeptide-associated complex subunit alpha	XP_009137684.1//uncharacterized protein LOC103861713 [Brassica rapa]	PREDICTED: Brassica rapa uncharacterized LOC103861713 (LOC103861713), mRNA
103835328	4442	164.455	4372.35	4.73264	1.02703e-85	Up	7.48232e-88	LOC103835328	NA	NA	NA	K14638//solute carrier family 15 (peptide/histidine transporter), member 3/4;K01183//chitinase [EC:3.2.1.14]	XP_009109731.1//MACPF domain-containing protein NSL1 [Brassica rapa]	PREDICTED: Brassica rapa MACPF domain-containing protein NSL1 (LOC103835328), mRNA
103857611	2905	5.68934	151.332	4.73331	7.72122e-19	Up	3.45164e-20	LOC103857611	NA	NA	GO:0009733//response to auxin	K14488//SAUR family protein	XP_033143085.1//auxin-induced protein 15A [Brassica rapa]	PREDICTED: Brassica rapa auxin-induced protein 15A (LOC103857611), mRNA
103835110	1641	17.8359	474.809	4.73449	3.20624e-30	Up	9.35206e-32	LOC103835110	NA	NA	GO:0010274//hydrotropism	NA	XP_009109460.1//protein MIZU-KUSSEI 1 [Brassica rapa]	PREDICTED: Brassica rapa protein MIZU-KUSSEI 1 (LOC103835110), mRNA
103865364	2939	1.80092	47.9683	4.73527	4.4679e-08	Up	4.15257e-09	LOC103865364	NA	NA	NA	K01931//protein neuralized [EC:2.3.2.27]	XP_009141411.1//uncharacterized protein LOC103865364 isoform X2 [Brassica rapa];XP_009141410.1//uncharacterized protein LOC103865364 isoform X1 [Brassica rapa]	PREDICTED: Brassica rapa uncharacterized LOC103865364 (LOC103865364), transcript variant X1, mRNA;PREDICTED: Brassica rapa uncharacterized LOC103865364 (LOC103865364), transcript variant X2, mRNA;PREDICTED: Brassica rapa uncharacterized LOC103865364 (LOC103865364), transcript variant X3, mRNA
103828370	852	3.01478	80.331	4.73583	6.77868e-10	Up	5.3525e-11	LOC103828370	NA	NA	NA	NA	RID52679.1//hypothetical protein BRARA_G00128 [Brassica rapa]	PREDICTED: Brassica rapa uncharacterized LOC103828370 (LOC103828370), ncRNA
103829582	1198	93.7733	2506.24	4.7402	1.11334e-128	Up	3.39951e-131	LOC103829582	GO:0016021//integral component of membrane;GO:0005739//mitochondrion	NA	GO:0051560//mitochondrial calcium ion homeostasis	K20858//calcium uniporter protein, mitochondrial	XP_009103501.1//calcium uniporter protein 3, mitochondrial [Brassica rapa]	PREDICTED: Brassica rapa calcium uniporter protein 3, mitochondrial (LOC103829582), mRNA
103845375	5401	11.0508	296.263	4.74465	2.03796e-24	Up	7.34604e-26	LOC103845375	NA	NA	NA	K14709//solute carrier family 39 (zinc transporter), member 1/2/3	XP_033147000.1//uncharacterized protein LOC117133934 [Brassica rapa]	PREDICTED: Brassica rapa uncharacterized LOC103845375 (LOC103845375), mRNA
103838226	774	9.24163	248.001	4.74605	1.94086e-25	Up	6.74245e-27	LOC103838226	GO:0048046//apoplast	GO:0042349//guiding stereospecific synthesis activity	GO:1901599//(-)-pinoresinol biosynthetic process	K01870//isoleucyl-tRNA synthetase [EC:6.1.1.5];K19027//zinc finger FYVE domain-containing protein 26	XP_009112896.1//dirigent protein 5 [Brassica rapa]	PREDICTED: Brassica rapa dirigent protein 5 (LOC103838226), mRNA
103834432	1930	136.065	3656.57	4.74812	3.96487e-102	Up	2.14518e-104	LOC103834432	NA	GO:0016758//transferase activity, transferring hexosyl groups	NA	K23260//scopoletin glucosyltransferase [EC:2.4.1.128]	XP_009108748.1//UDP-glycosyltransferase 73B1 [Brassica rapa]	PREDICTED: Brassica rapa UDP-glycosyltransferase 73B1 (LOC103834432), mRNA
103869935	1039	2053.12	55186.8	4.74844	9.83657e-159	Up	1.55446e-161	LOC103869935	NA	GO:0030246//carbohydrate binding	NA	K04733//interleukin-1 receptor-associated kinase 4 [EC:2.7.11.1]	XP_009146263.1//lectin-like protein At3g16530 [Brassica rapa]	PREDICTED: Brassica rapa lectin-like protein At3g16530 (LOC103869935), mRNA
103868217	759	387.168	10411.1	4.74902	7.87884e-68	Up	8.65226e-70	LOC103868217	NA	NA	NA	NA	XP_009144576.1//protein SENESCENCE-ASSOCIATED GENE 21, mitochondrial-like [Brassica rapa]	PREDICTED: Brassica rapa protein SENESCENCE-ASSOCIATED GENE 21, mitochondrial-like (LOC103868217), mRNA
103867623	569	12.2697	330.252	4.7504	1.38494e-34	Up	3.46837e-36	LOC103867623	GO:0016021//integral component of membrane;GO:0005886//plasma membrane	NA	NA	NA	XP_009143952.1//cysteine-rich and transmembrane domain-containing protein WIH1 isoform X2 [Brassica rapa];XP_033147747.1//cysteine-rich and transmembrane domain-containing protein PCC1 isoform X1 [Brassica rapa]	PREDICTED: Brassica rapa cysteine-rich and transmembrane domain-containing protein WIH1 (LOC103867623), transcript variant X2, mRNA;PREDICTED: Brassica rapa cysteine-rich and transmembrane domain-containing protein WIH1 (LOC103867623), transcript variant X1, mRNA
103833911	12215	2.99868	80.794	4.75185	9.01631e-14	Up	5.33226e-15	LOC103833911	NA	GO:0005524//ATP binding;GO:0004467//long-chain fatty acid-CoA ligase activity;GO:0102391//decanoate-CoA ligase activity;GO:0003824//catalytic activity;GO:0003996//acyl-CoA ligase activity	GO:0006631//fatty acid metabolic process	K01897//long-chain acyl-CoA synthetase [EC:6.2.1.3]	AAM28872.1//long chain acyl-CoA synthetase 5 [Arabidopsis thaliana];CAA7037404.1//unnamed protein product [Microthlaspi erraticum]	PREDICTED: Brassica rapa long chain acyl-CoA synthetase 5 (LOC103833911), mRNA
103843689	2652	38.7085	1043.32	4.75239	8.14927e-48	Up	1.4668e-49	LOC103843689	NA	GO:0005524//ATP binding;GO:0004672//protein kinase activity	NA	K08819//cyclin-dependent kinase 12/13 [EC:2.7.11.22 2.7.11.23]	XP_009118694.1//probable serine/threonine-protein kinase At1g54610 [Brassica rapa]	PREDICTED: Brassica rapa probable serine/threonine-protein kinase At1g54610 (LOC103843689), mRNA
103837742	2258	111.456	3009.77	4.75511	3.00658e-115	Up	1.30458e-117	LOC103837742	NA	NA	NA	K10268//F-box and leucine-rich repeat protein 2/20	XP_009112366.1//F-box protein SKIP2 [Brassica rapa]	PREDICTED: Brassica rapa F-box protein SKIP2 (LOC103837742), mRNA
103858666	2430	5.69978	153.978	4.75568	3.97115e-18	Up	1.82523e-19	LOC103858666	GO:0016021//integral component of membrane	GO:0005524//ATP binding;GO:0004672//protein kinase activity	NA	K04733//interleukin-1 receptor-associated kinase 4 [EC:2.7.11.1]	XP_009134311.1//cysteine-rich receptor-like protein kinase 38 isoform X2 [Brassica rapa];KAF3548896.1//hypothetical protein DY000_02003186 [Brassica cretica];XP_009134310.1//cysteine-rich receptor-like protein kinase 38 isoform X1 [Brassica rapa];XP_009134312.1//cysteine-rich receptor-like protein kinase 38 isoform X3 [Brassica rapa]	PREDICTED: Brassica rapa cysteine-rich receptor-like protein kinase 38 (LOC103858666), transcript variant X2, mRNA;PREDICTED: Brassica rapa cysteine-rich receptor-like protein kinase 38 (LOC103858666), transcript variant X1, mRNA;PREDICTED: Brassica rapa cysteine-rich receptor-like protein kinase 38 (LOC103858666), transcript variant X3, mRNA
103871229	1017	74.3965	2009.9	4.75575	7.44334e-52	Up	1.21015e-53	LOC103871229	NA	NA	NA	NA	XP_009147704.1//protein PLANT CADMIUM RESISTANCE 8 [Brassica rapa]	PREDICTED: Brassica rapa protein PLANT CADMIUM RESISTANCE 8 (LOC103871229), mRNA
103831588	3092	28.3945	767.293	4.75609	1.16307e-58	Up	1.60745e-60	LOC103831588	GO:0016021//integral component of membrane	GO:0005524//ATP binding;GO:0004672//protein kinase activity	NA	K04733//interleukin-1 receptor-associated kinase 4 [EC:2.7.11.1]	XP_033130216.1//cysteine-rich receptor-like protein kinase 3 isoform X1 [Brassica rapa];RID55732.1//hypothetical protein BRARA_G02977 [Brassica rapa]	PREDICTED: Brassica rapa cysteine-rich receptor-like protein kinase 3 (LOC103831588), transcript variant X1, mRNA;PREDICTED: Brassica rapa cysteine-rich receptor-like protein kinase 3 (LOC103831588), transcript variant X2, mRNA
103867306	8491	1.19806	32.4178	4.75801	5.29448e-06	Up	6.17583e-07	LOC103867306	NA	NA	GO:0009733//response to auxin	K14488//SAUR family protein	XP_009143607.1//auxin-induced protein 15A [Brassica rapa]	PREDICTED: Brassica rapa auxin-induced protein 15A (LOC103867306), mRNA
103865660	1686	91.4951	2478.91	4.75987	8.42707e-104	Up	4.46916e-106	LOC103865660	GO:0016021//integral component of membrane	GO:0008519//ammonium transmembrane transporter activity	NA	K03320//ammonium transporter, Amt family	XP_013745094.1//ammonium transporter 2 [Brassica napus]	PREDICTED: Brassica rapa ammonium transporter 2 (LOC103865660), mRNA
103827739	2938	3.5733	96.9283	4.76159	1.60449e-12	Up	1.03227e-13	LOC103827739	GO:0016021//integral component of membrane	NA	NA	NA	XP_033128337.1//uncharacterized protein LOC103827739 [Brassica rapa]	PREDICTED: Brassica rapa uncharacterized LOC103827739 (LOC103827739), mRNA
103864589	2852	1.49515	40.6775	4.76586	1.84151e-06	Up	2.03116e-07	LOC103864589	GO:0016021//integral component of membrane	GO:0005524//ATP binding;GO:0004672//protein kinase activity	NA	K13420//LRR receptor-like serine/threonine-protein kinase FLS2 [EC:2.7.11.1]	XP_018513766.1//receptor like protein 21-like isoform X3 [Brassica rapa];XP_009140600.1//receptor like protein 21-like isoform X1 [Brassica rapa];XP_033145732.1//receptor like protein 21-like isoform X2 [Brassica rapa];XP_033145733.1//receptor like protein 21-like isoform X4 [Brassica rapa]	PREDICTED: Brassica rapa receptor like protein 21-like (LOC103864589), transcript variant X5, misc_RNA;PREDICTED: Brassica rapa receptor like protein 21-like (LOC103864589), transcript variant X3, mRNA;PREDICTED: Brassica rapa receptor like protein 21-like (LOC103864589), transcript variant X1, mRNA;PREDICTED: Brassica rapa receptor like protein 21-like (LOC103864589), transcript variant X2, mRNA;PREDICTED: Brassica rapa receptor like protein 21-like (LOC103864589), transcript variant X4, mRNA
103849281	1042	520.663	14179.8	4.76735	1.65867e-147	Up	3.22062e-150	LOC103849281	NA	NA	NA	K13418//somatic embryogenesis receptor kinase 1 [EC:2.7.10.1 2.7.11.1];K00109//2-hydroxyglutarate dehydrogenase [EC:1.1.99.2]	XP_010673234.1//PREDICTED: BRASSINOSTEROID INSENSITIVE 1-associated receptor kinase 1 [Beta vulgaris subsp. vulgaris]	PREDICTED: Brassica rapa leucine-rich repeat protein 1 (LOC103849281), mRNA
108868786	783	8.3705	228.09	4.76815	3.33868e-26	Up	1.13749e-27	LOC108868786	NA	GO:0004869//cysteine-type endopeptidase inhibitor activity	NA	K13899//cystatin-C	XP_013671639.1//cysteine proteinase inhibitor 4 [Brassica napus];XP_009145792.1//cysteine proteinase inhibitor 4 [Brassica rapa]	PREDICTED: Brassica rapa cysteine proteinase inhibitor 4 (LOC108868786), mRNA
103837748	1329	13.2149	360.219	4.76863	5.16272e-39	Up	1.14497e-40	LOC103837748	NA	NA	NA	K03038//26S proteasome regulatory subunit N8	XP_009112372.1//uncharacterized protein LOC103837748 [Brassica rapa]	PREDICTED: Brassica rapa uncharacterized LOC103837748 (LOC103837748), mRNA
103827999	3630	1.80644	49.2478	4.76884	6.49834e-07	Up	6.87517e-08	LOC103827999	NA	GO:0016788//hydrolase activity, acting on ester bonds	NA	K04733//interleukin-1 receptor-associated kinase 4 [EC:2.7.11.1];K10691//E3 ubiquitin-protein ligase UBR4 [EC:2.3.2.27];K14209//solute carrier family 36 (proton-coupled amino acid transporter);K01188//beta-glucosidase [EC:3.2.1.21];K00679//phospholipid:diacylglycerol acyltransferase [EC:2.3.1.158]	XP_009101821.1//GDSL esterase/lipase At3g50400 [Brassica rapa]	PREDICTED: Brassica rapa GDSL esterase/lipase At3g50400 (LOC103827999), mRNA
103833400	13138	1.79407	49.0569	4.77315	2.35825e-08	Up	2.13875e-09	LOC103833400	NA	NA	NA	K14050//geranylgeranyl transferase type-2 subunit alpha [EC:2.5.1.60];K02542//DNA replication licensing factor MCM6 [EC:3.6.4.12];K04125//gibberellin 2beta-dioxygenase [EC:1.14.11.13];K09873//aquaporin TIP	XP_013714250.1//F-box/kelch-repeat protein At2g44700-like [Brassica napus];XP_033132454.1//F-box/kelch-repeat protein At2g44700 [Brassica rapa]	PREDICTED: Brassica rapa F-box/kelch-repeat protein At2g44700 (LOC103833400), transcript variant X1, misc_RNA;PREDICTED: Brassica rapa F-box/kelch-repeat protein At2g44700 (LOC103833400), transcript variant X2, mRNA
103850248	2305	3.59872	98.4822	4.77431	1.27015e-14	Up	7.12386e-16	LOC103850248	NA	GO:0005524//ATP binding	NA	K09490//heat shock 70kDa protein 5	XP_009125214.2//mediator of RNA polymerase II transcription subunit 37f [Brassica rapa]	PREDICTED: Brassica rapa mediator of RNA polymerase II transcription subunit 37f (LOC103850248), mRNA
103854681	2691	1.49289	40.9921	4.77917	1.34351e-07	Up	1.31419e-08	LOC103854681	NA	GO:0043531//ADP binding	NA	K19613//leucine-rich repeat protein SHOC2;K13457//disease resistance protein RPM1	XP_009129892.1//probable disease resistance protein At5g66900 [Brassica rapa]	PREDICTED: Brassica rapa probable disease resistance protein At5g66900 (LOC103854681), mRNA
103875065	1497	1.20205	33.1322	4.78466	2.19167e-05	Up	2.79249e-06	LOC103875065	NA	NA	NA	NA	XP_009151762.1//uncharacterized protein LOC103875065 [Brassica rapa]	PREDICTED: Brassica rapa uncharacterized LOC103875065 (LOC103875065), mRNA
103872778	1927	214.291	5943.04	4.79356	1.56197e-83	Up	1.20071e-85	LOC103872778	GO:0016021//integral component of membrane	GO:0015211//purine nucleoside transmembrane transporter activity	NA	K23573//dentin sialophosphoprotein;K07893//Ras-related protein Rab-6A	XP_009149463.2//purine permease 14-like [Brassica rapa]	PREDICTED: Brassica rapa purine permease 14-like (LOC103872778), mRNA
103834263	1858	1229.33	34106.7	4.7941	2.09053e-66	Up	2.38533e-68	LOC103834263	GO:0016021//integral component of membrane	GO:0016705//oxidoreductase activity, acting on paired donors, with incorporation or reduction of molecular oxygen;GO:0020037//heme binding;GO:0005506//iron ion binding;GO:0004497//monooxygenase activity	NA	K00512//steroid 17alpha-monooxygenase / 17alpha-hydroxyprogesterone deacetylase [EC:1.14.14.19 1.14.14.32]	XP_009108580.3//flavonoid 3'-monooxygenase CYP75B137 [Brassica rapa]	PREDICTED: Brassica rapa flavonoid 3'-monooxygenase CYP75B137 (LOC103834263), mRNA
103875439	2734	9.56585	265.531	4.79485	1.41922e-36	Up	3.35276e-38	LOC103875439	GO:0016021//integral component of membrane	NA	NA	K14514//ethylene-insensitive protein 3	XP_009152205.1//phosphate transporter PHO1 homolog 2 isoform X1 [Brassica rapa];VDC68669.1//unnamed protein product [Brassica rapa];XP_033129293.1//phosphate transporter PHO1 homolog 2 isoform X2 [Brassica rapa]	PREDICTED: Brassica rapa phosphate transporter PHO1 homolog 2 (LOC103875439), transcript variant X1, mRNA;PREDICTED: Brassica rapa phosphate transporter PHO1 homolog 2 (LOC103875439), transcript variant X2, mRNA
103833785	892	3.89216	108.257	4.79774	1.64061e-13	Up	9.852e-15	LOC103833785	GO:0005634//nucleus	GO:0003677//DNA binding;GO:0003700//DNA-binding transcription factor activity	GO:0009873//ethylene-activated signaling pathway;GO:0006952//defense response	K14516//ethylene-responsive transcription factor 1	XP_009108096.1//ethylene-responsive transcription factor 1B [Brassica rapa]	PREDICTED: Brassica rapa ethylene-responsive transcription factor 1B (LOC103833785), mRNA
103867729	1765	1.77236	49.3458	4.79918	3.77118e-06	Up	4.31815e-07	LOC103867729	GO:0016021//integral component of membrane	GO:0032977//membrane insertase activity	NA	K03217//YidC/Oxa1 family membrane protein insertase	XP_033148438.1//mitochondrial inner membrane protein OXA1 isoform X1 [Brassica rapa];XP_018514355.1//mitochondrial inner membrane protein OXA1-like isoform X2 [Brassica rapa]	PREDICTED: Brassica rapa mitochondrial inner membrane protein OXA1-like (LOC103867729), transcript variant X2, mRNA;PREDICTED: Brassica rapa mitochondrial inner membrane protein OXA1-like (LOC103867729), transcript variant X1, mRNA
103864632	4804	13.4851	375.951	4.8011	4.76224e-45	Up	9.08187e-47	LOC103864632	GO:0016021//integral component of membrane	NA	NA	K21435//ankyrin repeat domain-containing protein 6;K15502//serine/threonine-protein phosphatase 6 regulatory ankyrin repeat subunit A	XP_033145466.1//ankyrin repeat-containing protein At5g02620-like [Brassica rapa]	PREDICTED: Brassica rapa ankyrin repeat-containing protein At5g02620-like (LOC103864632), mRNA
103854134	6244	1.19696	33.4093	4.8028	3.15453e-06	Up	3.57995e-07	LOC103854134	NA	GO:0046872//metal ion binding	GO:0006355//regulation of transcription, DNA-templated;GO:0070897//transcription preinitiation complex assembly	K03124//transcription initiation factor TFIIB	XP_009129293.1//plant-specific TFIIB-related protein 2 [Brassica rapa]	PREDICTED: Brassica rapa plant-specific TFIIB-related protein 2 (LOC103854134), mRNA
103874892	605	2.68455	74.9398	4.80298	7.99594e-12	Up	5.43128e-13	LOC103874892	NA	NA	NA	K02303//uroporphyrin-III C-methyltransferase [EC:2.1.1.107]	XP_009151594.1//uncharacterized protein LOC103874892 [Brassica rapa]	PREDICTED: Brassica rapa uncharacterized LOC103874892 (LOC103874892), mRNA
103831634	946	26.02	727.801	4.80585	2.41972e-52	Up	3.90811e-54	MYBL2-1	GO:0005634//nucleus	GO:0003677//DNA binding	NA	K09422//transcription factor MYB, plant	XP_009105772.1//myb-related protein 308 [Brassica rapa]	PREDICTED: Brassica rapa myb-related protein 308 (MYBL2-1), mRNA
103868157	11049	22.5445	631.764	4.80854	2.18467e-24	Up	7.88787e-26	LOC103868157	GO:0016021//integral component of membrane	GO:0005524//ATP binding;GO:0004672//protein kinase activity	NA	K04733//interleukin-1 receptor-associated kinase 4 [EC:2.7.11.1]	XP_033140911.1//putative cysteine-rich receptor-like protein kinase 39 isoform X3 [Brassica rapa];XP_009144506.1//putative cysteine-rich receptor-like protein kinase 39 isoform X1 [Brassica rapa];XP_009144507.1//putative cysteine-rich receptor-like protein kinase 39 isoform X2 [Brassica rapa]	PREDICTED: Brassica rapa putative cysteine-rich receptor-like protein kinase 39 (LOC103868157), transcript variant X1, mRNA;PREDICTED: Brassica rapa putative cysteine-rich receptor-like protein kinase 39 (LOC103868157), transcript variant X3, mRNA;PREDICTED: Brassica rapa putative cysteine-rich receptor-like protein kinase 39 (LOC103868157), transcript variant X2, mRNA
103850853	1221	182.899	5127.3	4.80908	8.3718e-126	Up	2.73566e-128	LOC103850853	NA	NA	GO:0098755//maintenance of seed dormancy by absisic acid;GO:0009845//seed germination;GO:0010029//regulation of seed germination;GO:0009793//embryo development ending in seed dormancy	K04733//interleukin-1 receptor-associated kinase 4 [EC:2.7.11.1]	XP_009125893.2//GEM-like protein 5 [Brassica rapa]	PREDICTED: Brassica rapa GEM-like protein 5 (LOC103850853), mRNA
103854987	1144	168.777	4733.2	4.80962	3.8893e-62	Up	4.93781e-64	LOC103854987	NA	GO:0016787//hydrolase activity	NA	K14493//gibberellin receptor GID1 [EC:3.-.-.-];K07874//Ras-related protein Rab-1A;K22097//3-O-acetylpapaveroxine carboxylesterase [EC:3.1.1.105]	XP_009130199.1//probable carboxylesterase 120 [Brassica rapa];XP_022576285.1//probable carboxylesterase 120 [Brassica napus]	PREDICTED: Brassica rapa probable carboxylesterase 120 (LOC103854987), mRNA
103850084	3583	22.6409	636.007	4.81204	5.41232e-27	Up	1.78888e-28	LOC103850084	GO:0005634//nucleus	GO:0043565//sequence-specific DNA binding;GO:0003700//DNA-binding transcription factor activity	NA	K18835//WRKY transcription factor 2;K13424//WRKY transcription factor 33;K18834//WRKY transcription factor 1	XP_009125039.1//probable WRKY transcription factor 72 [Brassica rapa]	PREDICTED: Brassica rapa probable WRKY transcription factor 72 (LOC103850084), mRNA
103861812	1993	5.40991	152.289	4.81507	4.04175e-20	Up	1.71803e-21	LOC103861812	NA	NA	NA	K18643//katanin p80 WD40 repeat-containing subunit B1;K23573//dentin sialophosphoprotein	XP_033143513.1//uncharacterized protein LOC103861812 [Brassica rapa]	PREDICTED: Brassica rapa uncharacterized LOC103861812 (LOC103861812), mRNA
103859677	1719	598.674	16909.3	4.81991	1.20889e-57	Up	1.72259e-59	LOC103859677	NA	GO:0016671//oxidoreductase activity, acting on a sulfur group of donors, disulfide as acceptor	GO:0019419//sulfate reduction;GO:0045454//cell redox homeostasis	K05907//adenylyl-sulfate reductase (glutathione) [EC:1.8.4.9]	XP_018508154.1//5'-adenylylsulfate reductase 3, chloroplastic isoform X1 [Brassica rapa];XP_009135496.1//5'-adenylylsulfate reductase 3, chloroplastic isoform X2 [Brassica rapa]	PREDICTED: Brassica rapa 5'-adenylylsulfate reductase 3, chloroplastic (LOC103859677), transcript variant X2, mRNA;PREDICTED: Brassica rapa 5'-adenylylsulfate reductase 3, chloroplastic (LOC103859677), transcript variant X1, mRNA
103842935	893	7.75569	219.166	4.82063	6.18854e-23	Up	2.36535e-24	LOC103842935	NA	NA	NA	NA	XP_009117865.1//protein PLANT CADMIUM RESISTANCE 2 [Brassica rapa]	PREDICTED: Brassica rapa protein PLANT CADMIUM RESISTANCE 2 (LOC103842935), mRNA
117125699	531	0.889648	25.2136	4.82483	0.000387134	Up	6.11887e-05	LOC117125699	NA	GO:0043531//ADP binding	GO:0007165//signal transduction	K02183//calmodulin	XP_033134179.1//disease resistance protein ADR2-like [Brassica rapa]	PREDICTED: Brassica rapa disease resistance protein ADR2-like (LOC117125699), mRNA
103836110	3591	14.6952	417.704	4.82906	1.37519e-30	Up	3.967e-32	LOC103836110	NA	NA	GO:0015031//protein transport	K19476//vacuolar protein sorting-associated protein IST1	XP_009110587.1//uncharacterized protein LOC103836110 isoform X2 [Brassica rapa];XP_009110585.1//uncharacterized protein LOC103836110 isoform X1 [Brassica rapa]	PREDICTED: Brassica rapa uncharacterized LOC103836110 (LOC103836110), transcript variant X4, mRNA;PREDICTED: Brassica rapa uncharacterized LOC103836110 (LOC103836110), transcript variant X1, mRNA;PREDICTED: Brassica rapa uncharacterized LOC103836110 (LOC103836110), transcript variant X2, mRNA;PREDICTED: Brassica rapa uncharacterized LOC103836110 (LOC103836110), transcript variant X3, mRNA
103830560	1119	3.28936	93.6538	4.83146	3.06619e-14	Up	1.7649e-15	LOC103830560	NA	NA	NA	NA	XP_009104615.1//F-box protein At1g61340 [Brassica rapa]	PREDICTED: Brassica rapa F-box protein At1g61340 (LOC103830560), transcript variant X1, mRNA;PREDICTED: Brassica rapa F-box protein At1g61340 (LOC103830560), transcript variant X2, mRNA
103865176	1293	59.6525	1703.24	4.83556	3.19306e-45	Up	6.03803e-47	LOC103865176	NA	GO:0008080//N-acetyltransferase activity	NA	NA	XP_009141207.1//uncharacterized N-acetyltransferase p20 [Brassica rapa]	PREDICTED: Brassica rapa uncharacterized N-acetyltransferase p20 (LOC103865176), mRNA
103860383	2003	35.2316	1006.42	4.83622	5.47187e-56	Up	8.1195e-58	LRRII4	GO:0016021//integral component of membrane	GO:0005524//ATP binding;GO:0004675//transmembrane receptor protein serine/threonine kinase activity;GO:0005102//signaling receptor binding	NA	K13417//somatic embryogenesis receptor kinase 4 [EC:2.7.10.1 2.7.11.1];K13416//brassinosteroid insensitive 1-associated receptor kinase 1 [EC:2.7.10.1 2.7.11.1]	XP_018513456.1//somatic embryogenesis receptor kinase 4 isoform X4 [Brassica rapa];XP_009136222.1//somatic embryogenesis receptor kinase 4 isoform X1 [Brassica rapa];XP_009136223.1//somatic embryogenesis receptor kinase 4 isoform X3 [Brassica rapa];XP_018513455.1//somatic embryogenesis receptor kinase 4 isoform X2 [Brassica rapa]	PREDICTED: Brassica rapa somatic embryogenesis receptor kinase 4 (LRRII4), transcript variant X1, mRNA;PREDICTED: Brassica rapa somatic embryogenesis receptor kinase 4 (LRRII4), transcript variant X4, mRNA;PREDICTED: Brassica rapa somatic embryogenesis receptor kinase 4 (LRRII4), transcript variant X2, mRNA;PREDICTED: Brassica rapa somatic embryogenesis receptor kinase 4 (LRRII4), transcript variant X3, mRNA
103852291	6311	5.37767	154.02	4.83999	2.93035e-20	Up	1.23383e-21	LOC103852291	GO:0005829//cytosol;GO:0016021//integral component of membrane;GO:0005886//plasma membrane	NA	GO:0010116//positive regulation of abscisic acid biosynthetic process;GO:1902074//response to salt;GO:0006970//response to osmotic stress;GO:0009737//response to abscisic acid	K04077//chaperonin GroEL	XP_009127449.1//NDR1/HIN1-like protein 6 [Brassica rapa]	PREDICTED: Brassica rapa NDR1/HIN1-like protein 6 (LOC103852291), mRNA
103839057	1121	59.689	1710.06	4.84044	2.95038e-72	Up	2.88439e-74	LOC103839057	NA	NA	NA	NA	XP_009113789.1//uncharacterized protein LOC103839057 [Brassica rapa]	PREDICTED: Brassica rapa uncharacterized LOC103839057 (LOC103839057), mRNA
103872896	1173	40.1616	1151.1	4.84105	1.50094e-88	Up	1.03319e-90	LOC103872896	NA	NA	NA	NA	XP_009149582.1//uncharacterized protein LOC103872896 [Brassica rapa]	PREDICTED: Brassica rapa uncharacterized LOC103872896 (LOC103872896), mRNA
103839190	2310	82.8801	2385.61	4.84719	1.89991e-80	Up	1.55717e-82	LOC103839190	NA	GO:0005524//ATP binding;GO:0004672//protein kinase activity	NA	K08819//cyclin-dependent kinase 12/13 [EC:2.7.11.22 2.7.11.23]	XP_009113930.1//probable serine/threonine-protein kinase At1g54610 [Brassica rapa]	PREDICTED: Brassica rapa probable serine/threonine-protein kinase At1g54610 (LOC103839190), transcript variant X2, mRNA;PREDICTED: Brassica rapa probable serine/threonine-protein kinase At1g54610 (LOC103839190), transcript variant X1, mRNA;PREDICTED: Brassica rapa probable serine/threonine-protein kinase At1g54610 (LOC103839190), transcript variant X3, mRNA
103837584	2838	9.89336	286.226	4.85455	2.26777e-28	Up	7.14924e-30	LOC103837584	NA	GO:0005524//ATP binding;GO:0004672//protein kinase activity;GO:0004842//ubiquitin-protein transferase activity	NA	K04733//interleukin-1 receptor-associated kinase 4 [EC:2.7.11.1]	XP_009112188.2//putative U-box domain-containing protein 50 [Brassica rapa]	PREDICTED: Brassica rapa putative U-box domain-containing protein 50 (LOC103837584), mRNA
103872042	474	33.5583	979.94	4.86795	1.1645e-09	Up	9.35091e-11	LOC103872042	GO:0016021//integral component of membrane	GO:0046872//metal ion binding;GO:0030570//pectate lyase activity	GO:0045490//pectin catabolic process	K23793;K01728//pectate lyase [EC:4.2.2.2]	XP_013669993.1//stigma-specific STIG1-like protein 1 [Brassica napus];XP_009148627.2//putative pectate lyase 2 [Brassica rapa]	PREDICTED: Brassica rapa putative pectate lyase 2 (LOC103872042), mRNA
103830345	5388	208.875	6109.04	4.87023	2.71604e-91	Up	1.78232e-93	LOC103830345	GO:0009506//plasmodesma;GO:0016021//integral component of membrane;GO:0005886//plasma membrane	GO:0005524//ATP binding;GO:0010328//auxin influx transmembrane transporter activity;GO:0010329//auxin efflux transmembrane transporter activity;GO:0042626//ATPase-coupled transmembrane transporter activity;GO:0008559//ATPase-coupled xenobiotic transmembrane transporter activity;GO:0016887//ATPase activity	GO:0009733//response to auxin;GO:0009630//gravitropism;GO:0009735//response to cytokinin;GO:0048767//root hair elongation;GO:0010540//basipetal auxin transport	K05658//ATP-binding cassette, subfamily B (MDR/TAP), member 1 [EC:7.6.2.2]	RID54657.1//hypothetical protein BRARA_G01961 [Brassica rapa];XP_013648504.1//ABC transporter B family member 21 [Brassica napus];CAA7030557.1//unnamed protein product [Microthlaspi erraticum]	PREDICTED: Brassica rapa ABC transporter B family member 21 (LOC103830345), transcript variant X4, mRNA;PREDICTED: Brassica rapa ABC transporter B family member 21 (LOC103830345), transcript variant X1, mRNA;PREDICTED: Brassica rapa ABC transporter B family member 21 (LOC103830345), transcript variant X3, mRNA;PREDICTED: Brassica rapa ABC transporter B family member 21 (LOC103830345), transcript variant X2, mRNA
103839630	12124	15.2458	445.923	4.87031	1.88909e-53	Up	2.95494e-55	LOC103839630	GO:0016021//integral component of membrane	GO:0005524//ATP binding;GO:0004672//protein kinase activity	NA	K04733//interleukin-1 receptor-associated kinase 4 [EC:2.7.11.1]	XP_033136858.1//serine/threonine-protein kinase-like protein CCR1 [Brassica rapa]	PREDICTED: Brassica rapa serine/threonine-protein kinase-like protein CCR1 (LOC103839630), mRNA
103848608	3314	2.40917	70.4998	4.87101	5.46452e-11	Up	3.93135e-12	LOC103848608	GO:0005634//nucleus	GO:0043565//sequence-specific DNA binding;GO:0003700//DNA-binding transcription factor activity	NA	K13424//WRKY transcription factor 33;K12835//ATP-dependent RNA helicase DDX42 [EC:3.6.4.13]	XP_013726857.1//probable WRKY transcription factor 28 [Brassica napus]	PREDICTED: Brassica rapa WRKY transcription factor 28 (LOC103848608), mRNA
103869860	2591	1.19336	34.9436	4.87192	6.16711e-06	Up	7.25484e-07	LOC103869860	GO:0016021//integral component of membrane	GO:0008271//secondary active sulfate transmembrane transporter activity	NA	K17471//sulfate transporter 3	XP_018492494.1//PREDICTED: probable sulfate transporter 3.4 [Raphanus sativus]	PREDICTED: Brassica rapa probable sulfate transporter 3.4 (LOC103869860), mRNA
103862566	3633	284.187	8322.75	4.87215	3.74452e-124	Up	1.26372e-126	LOC103862566	GO:0016021//integral component of membrane	GO:0005524//ATP binding;GO:0005388//calcium transmembrane transporter activity, phosphorylative mechanism;GO:0005516//calmodulin binding	NA	K01537//P-type Ca2+ transporter type 2C [EC:7.2.2.10]	XP_013597948.1//PREDICTED: calcium-transporting ATPase 2, plasma membrane-type [Brassica oleracea var. oleracea]	PREDICTED: Brassica rapa calcium-transporting ATPase 2, plasma membrane-type (LOC103862566), mRNA
103841660	1742	132.973	3917.1	4.88058	4.43301e-115	Up	1.9354e-117	LOC103841660	NA	GO:0004385//guanylate kinase activity	NA	K00942//guanylate kinase [EC:2.7.4.8]	XP_009116458.1//guanylate kinase 2 [Brassica rapa];XP_022564490.1//guanylate kinase 2 [Brassica napus]	PREDICTED: Brassica rapa guanylate kinase 2 (LOC103841660), mRNA
103851903	1991	22.482	662.88	4.88191	1.7738e-71	Up	1.77689e-73	LOC103851903	NA	GO:0080048//GDP-D-glucose phosphorylase activity	NA	K14190//GDP-L-galactose phosphorylase [EC:2.7.7.69]	XP_009127029.1//GDP-L-galactose phosphorylase 2 [Brassica rapa]	PREDICTED: Brassica rapa GDP-L-galactose phosphorylase 2 (LOC103851903), mRNA
103873436	18658	11.6754	346.084	4.88958	7.02012e-45	Up	1.34442e-46	LOC103873436	GO:0009705//plant-type vacuole membrane;GO:0016021//integral component of membrane;GO:0005886//plasma membrane	GO:0015112//nitrate transmembrane transporter activity;GO:0022857//transmembrane transporter activity	GO:0042128//nitrate assimilation;GO:0071249//cellular response to nitrate;GO:0015706//nitrate transport	K02575//MFS transporter, NNP family, nitrate/nitrite transporter	NP_200886.1//nitrate transporter 2.3 [Arabidopsis thaliana]	PREDICTED: Brassica rapa high affinity nitrate transporter 2.6 (LOC103873436), transcript variant X8, mRNA;PREDICTED: Brassica rapa high affinity nitrate transporter 2.6 (LOC103873436), transcript variant X6, mRNA;PREDICTED: Brassica rapa high affinity nitrate transporter 2.6 (LOC103873436), transcript variant X3, mRNA;PREDICTED: Brassica rapa high affinity nitrate transporter 2.6 (LOC103873436), transcript variant X5, mRNA;PREDICTED: Brassica rapa high affinity nitrate transporter 2.6 (LOC103873436), transcript variant X1, mRNA;PREDICTED: Brassica rapa high affinity nitrate transporter 2.6 (LOC103873436), transcript variant X7, mRNA;PREDICTED: Brassica rapa high affinity nitrate transporter 2.6 (LOC103873436), transcript variant X4, mRNA;PREDICTED: Brassica rapa high affinity nitrate transporter 2.6 (LOC103873436), transcript variant X2, mRNA
103839533	12944	21.3713	636.213	4.89576	2.04738e-33	Up	5.37961e-35	LOC103839533	NA	GO:0098599//palmitoyl hydrolase activity	NA	K01074//palmitoyl-protein thioesterase [EC:3.1.2.22];K00423//L-ascorbate oxidase [EC:1.10.3.3]	XP_033136860.1//LOW QUALITY PROTEIN: palmitoyl-protein thioesterase 3-like [Brassica rapa];XP_013745405.2//uncharacterized protein LOC106448012 [Brassica napus]	PREDICTED: Brassica rapa palmitoyl-protein thioesterase 3-like (LOC103839533), mRNA
103874333	604	34.442	1028.59	4.90036	6.77078e-06	Up	8.01757e-07	LOC103874333	NA	NA	GO:0098869//cellular oxidant detoxification	NA	XP_009150990.1//protein RESPONSE TO LOW SULFUR 2 [Brassica rapa]	PREDICTED: Brassica rapa protein RESPONSE TO LOW SULFUR 2 (LOC103874333), mRNA
117128214	1046	1.7822	53.2683	4.90154	1.79694e-07	Up	1.77553e-08	LOC117128214	NA	NA	NA	K07466//replication factor A1	XP_033136057.1//uncharacterized protein LOC117128214 [Brassica rapa]	PREDICTED: Brassica rapa uncharacterized LOC117128214 (LOC117128214), mRNA
103852920	7824	42.0758	1261.93	4.9065	1.49297e-71	Up	1.48757e-73	LOC103852920	NA	GO:0008909//isochorismate synthase activity	GO:0009058//biosynthetic process	K02552//menaquinone-specific isochorismate synthase [EC:5.4.4.2]	VDD23077.1//unnamed protein product, partial [Brassica oleracea]	PREDICTED: Brassica rapa isochorismate synthase 1, chloroplastic (LOC103852920), transcript variant X2, misc_RNA;PREDICTED: Brassica rapa isochorismate synthase 1, chloroplastic (LOC103852920), transcript variant X1, mRNA
103840309	4024	129.138	3877.32	4.90808	1.11084e-80	Up	9.04501e-83	LOC103840309	NA	GO:0016491//oxidoreductase activity;GO:0071949//FAD binding	NA	K22395//cinnamyl-alcohol dehydrogenase [EC:1.1.1.195];K01187//alpha-glucosidase [EC:3.2.1.20]	XP_009115053.1//berberine bridge enzyme-like 12 [Brassica rapa]	PREDICTED: Brassica rapa berberine bridge enzyme-like 12 (LOC103840309), mRNA
103868540	3854	152.48	4578.84	4.90829	2.45495e-65	Up	2.88005e-67	LOC103868540	GO:0016021//integral component of membrane	GO:0005524//ATP binding;GO:0004672//protein kinase activity	NA	K16224//senescence-induced receptor-like serine/threonine-protein kinase	XP_009144873.1//probable LRR receptor-like serine/threonine-protein kinase At1g51820 [Brassica rapa]	PREDICTED: Brassica rapa probable LRR receptor-like serine/threonine-protein kinase At1g51820 (LOC103868540), mRNA
103868058	9761	15.3825	462.278	4.9094	6.0227e-07	Up	6.34775e-08	LOC103868058	GO:0016021//integral component of membrane	GO:0015276//ligand-gated ion channel activity	NA	K05387//glutamate receptor, ionotropic, plant	XP_009144398.2//glutamate receptor 2.8 [Brassica rapa]	PREDICTED: Brassica rapa glutamate receptor 2.8 (LOC103868058), mRNA
103872731	959	0.602654	18.2266	4.91857	0.000971232	Up	0.000167504	LOC103872731	NA	NA	NA	K04733//interleukin-1 receptor-associated kinase 4 [EC:2.7.11.1]	XP_009149413.1//pathogenesis-related protein 5 isoform X2 [Brassica rapa];XP_009149412.1//pathogenesis-related protein 5 isoform X1 [Brassica rapa]	PREDICTED: Brassica rapa pathogenesis-related protein 5 (LOC103872731), transcript variant X2, mRNA;PREDICTED: Brassica rapa pathogenesis-related protein 5 (LOC103872731), transcript variant X1, mRNA
103834604	999	257.255	7787.05	4.91981	8.73966e-75	Up	8.12284e-77	WRKY11	GO:0005634//nucleus	GO:0043565//sequence-specific DNA binding;GO:0003700//DNA-binding transcription factor activity	NA	K13425//WRKY transcription factor 22	NP_001288984.1//probable WRKY transcription factor 11 [Brassica rapa]	Brassica rapa probable WRKY transcription factor 11 (WRKY11), mRNA
103845400	3763	30.2996	918.937	4.9226	1.74668e-74	Up	1.63744e-76	LOC103845400	NA	NA	NA	NA	XP_009120499.1//protein UPSTREAM OF FLC [Brassica rapa]	PREDICTED: Brassica rapa protein UPSTREAM OF FLC (LOC103845400), mRNA
103828095	1564	61.8888	1879.52	4.92454	4.78256e-09	Up	4.05304e-10	LOC103828095	NA	GO:0071949//FAD binding	NA	K09838//zeaxanthin epoxidase [EC:1.14.15.21]	XP_009101939.1//monooxygenase 2 [Brassica rapa]	PREDICTED: Brassica rapa monooxygenase 2 (LOC103828095), mRNA
103874438	3114	19.7489	600.224	4.92566	6.44691e-66	Up	7.47693e-68	LOC103874438	NA	NA	NA	K00924//kinase [EC:2.7.1.-]	XP_009151112.2//receptor-like protein 52 [Brassica rapa]	PREDICTED: Brassica rapa receptor-like protein 52 (LOC103874438), mRNA
103871853	1750	724.871	22083.6	4.9291	2.33362e-131	Up	6.5005e-134	LOC103871853	NA	GO:0004781//sulfate adenylyltransferase (ATP) activity	GO:0000103//sulfate assimilation	K13811//3'-phosphoadenosine 5'-phosphosulfate synthase [EC:2.7.7.4 2.7.1.25]	XP_009148417.1//ATP-sulfurylase 3, chloroplastic [Brassica rapa]	PREDICTED: Brassica rapa ATP-sulfurylase 3, chloroplastic (LOC103871853), mRNA
103837824	898	0.900765	27.653	4.94014	4.88596e-05	Up	6.61408e-06	LOC103837824	NA	GO:0003723//RNA binding	NA	K18757//la-related protein 1	VDC59190.1//unnamed protein product [Brassica rapa];XP_013659264.1//la-related protein 1C [Brassica napus]	PREDICTED: Brassica rapa la-related protein 1C (LOC103837824), mRNA
103841501	2118	304.704	9356.55	4.9405	1.55675e-171	Up	2.04315e-174	LOC103841501	NA	GO:0046872//metal ion binding	NA	K23048//RING finger protein unkempt	XP_009116292.1//zinc finger CCCH domain-containing protein 47 [Brassica rapa]	PREDICTED: Brassica rapa zinc finger CCCH domain-containing protein 47 (LOC103841501), mRNA
103835017	2924	4.84244	150.485	4.95774	4.38577e-12	Up	2.92385e-13	LOC103835017	GO:0016021//integral component of membrane	GO:0046872//metal ion binding;GO:0070006//metalloaminopeptidase activity	GO:0070084//protein initiator methionine removal	NA	XP_009109356.1//uncharacterized membrane protein At3g27390 [Brassica rapa]	PREDICTED: Brassica rapa uncharacterized membrane protein At3g27390 (LOC103835017), mRNA
117126112	3506	1.79969	55.9663	4.95874	1.38638e-09	Up	1.11995e-10	LOC117126112	NA	NA	NA	K15601//[histone H3]-dimethyl-L-lysine9 demethylase [EC:1.14.11.65];K22703//hydroxy-3-indolylmethylglucosinolate O-methyltransferase [EC:2.1.1.-]	XP_033129406.1//uncharacterized protein LOC117126112 [Brassica rapa]	PREDICTED: Brassica rapa uncharacterized LOC117126112 (LOC117126112), mRNA
103829339	1509	72.3094	2264.42	4.96881	4.79894e-104	Up	2.53218e-106	LOC103829339	NA	GO:0004724//magnesium-dependent protein serine/threonine phosphatase activity;GO:0004722//protein serine/threonine phosphatase activity	NA	K17506//protein phosphatase 1L [EC:3.1.3.16]	XP_010521180.1//PREDICTED: probable protein phosphatase 2C 9 isoform X1 [Tarenaya hassleriana]	PREDICTED: Brassica rapa probable protein phosphatase 2C 9 (LOC103829339), mRNA
103843148	1839	11.9798	375.177	4.9689	1.35295e-42	Up	2.73235e-44	LOC103843148	NA	GO:0050661//NADP binding;GO:0004499//N,N-dimethylaniline monooxygenase activity;GO:0050660//flavin adenine dinucleotide binding	NA	K22324//aliphatic glucosinolate S-oxygenase [EC:1.14.13.237]	XP_009118105.1//flavin-containing monooxygenase FMO GS-OX-like 2 [Brassica rapa]	PREDICTED: Brassica rapa flavin-containing monooxygenase FMO GS-OX-like 2 (LOC103843148), mRNA
103865292	5286	24.2075	761.037	4.97444	1.02898e-33	Up	2.66787e-35	LOC103865292	GO:0005634//nucleus	GO:0003677//DNA binding;GO:0003700//DNA-binding transcription factor activity	NA	K09286//EREBP-like factor	XP_009141338.1//ethylene-responsive transcription factor ERF112 [Brassica rapa]	PREDICTED: Brassica rapa ethylene-responsive transcription factor ERF112 (LOC103865292), mRNA
103859994	3282	10.204	321.854	4.97921	1.23909e-23	Up	4.60656e-25	LOC103859994	GO:0016021//integral component of membrane	GO:0005524//ATP binding;GO:0004672//protein kinase activity	NA	K04733//interleukin-1 receptor-associated kinase 4 [EC:2.7.11.1]	XP_009135846.1//G-type lectin S-receptor-like serine/threonine-protein kinase CES101 isoform X2 [Brassica rapa];XP_009135845.1//G-type lectin S-receptor-like serine/threonine-protein kinase CES101 isoform X1 [Brassica rapa]	PREDICTED: Brassica rapa G-type lectin S-receptor-like serine/threonine-protein kinase CES101 (LOC103859994), transcript variant X4, mRNA;PREDICTED: Brassica rapa G-type lectin S-receptor-like serine/threonine-protein kinase CES101 (LOC103859994), transcript variant X3, mRNA;PREDICTED: Brassica rapa G-type lectin S-receptor-like serine/threonine-protein kinase CES101 (LOC103859994), transcript variant X1, mRNA;PREDICTED: Brassica rapa G-type lectin S-receptor-like serine/threonine-protein kinase CES101 (LOC103859994), transcript variant X2, mRNA
103855670	970	188.239	5948.72	4.98194	5.79888e-79	Up	4.90812e-81	LOC103855670	GO:0016021//integral component of membrane	NA	NA	NA	XP_033145097.1//NDR1/HIN1-like protein 3 [Brassica rapa]	PREDICTED: Brassica rapa NDR1/HIN1-like protein 3 (LOC103855670), mRNA
103867266	1596	1.49879	47.522	4.98673	3.08076e-08	Up	2.82455e-09	LOC103867266	GO:0016021//integral component of membrane	NA	NA	K10352//myosin heavy chain;K16487//spindle assembly abnormal protein 6;K13126//polyadenylate-binding protein	XP_009143566.1//protein CHUP1, chloroplastic [Brassica rapa]	PREDICTED: Brassica rapa protein CHUP1, chloroplastic (LOC103867266), mRNA
103866804	2064	571.712	18129.8	4.98693	7.89932e-88	Up	5.54338e-90	LOC103866804	GO:0016021//integral component of membrane	GO:0004553//hydrolase activity, hydrolyzing O-glycosyl compounds	GO:0005975//carbohydrate metabolic process	K01188//beta-glucosidase [EC:3.2.1.21]	RID61269.1//hypothetical protein BRARA_E00435 [Brassica rapa]	PREDICTED: Brassica rapa beta-glucosidase 26, peroxisomal (LOC103866804), mRNA
103859207	2357	49.2473	1566.54	4.99139	3.56401e-66	Up	4.10479e-68	LOC103859207	NA	NA	NA	K13456//RPM1-interacting protein 4	XP_009134955.2//RPM1-interacting protein 4 [Brassica rapa]	PREDICTED: Brassica rapa RPM1-interacting protein 4 (LOC103859207), mRNA
103860697	1389	1128.71	36088.9	4.99881	3.23035e-131	Up	9.17148e-134	LOC103860697	NA	GO:0008446//GDP-mannose 4,6-dehydratase activity	GO:0019673//GDP-mannose metabolic process	K01711//GDPmannose 4,6-dehydratase [EC:4.2.1.47]	XP_013737156.1//GDP-mannose 4,6 dehydratase 1-like [Brassica napus]	PREDICTED: Brassica rapa GDP-mannose 4,6 dehydratase 2 (LOC103860697), mRNA
103874294	2042	6.60437	212.044	5.0048	1.77352e-27	Up	5.77161e-29	LOC103874294	NA	GO:0005509//calcium ion binding	NA	K06268//serine/threonine-protein phosphatase 2B regulatory subunit	XP_033128927.1//calcineurin B-like protein 4 isoform X1 [Brassica rapa];XP_009150948.2//calcineurin B-like protein 4 isoform X2 [Brassica rapa]	PREDICTED: Brassica rapa calcineurin B-like protein 4 (LOC103874294), transcript variant X1, mRNA;PREDICTED: Brassica rapa calcineurin B-like protein 4 (LOC103874294), transcript variant X2, mRNA
103861434	1619	28.3743	913.086	5.00809	7.30719e-61	Up	9.53154e-63	LOC103861434	NA	GO:0030246//carbohydrate binding;GO:0047938//glucose-6-phosphate 1-epimerase activity;GO:0016853//isomerase activity	GO:0005975//carbohydrate metabolic process	K01792//glucose-6-phosphate 1-epimerase [EC:5.1.3.15]	XP_009137386.1//putative glucose-6-phosphate 1-epimerase [Brassica rapa]	PREDICTED: Brassica rapa putative glucose-6-phosphate 1-epimerase (LOC103861434), transcript variant X1, mRNA;PREDICTED: Brassica rapa putative glucose-6-phosphate 1-epimerase (LOC103861434), transcript variant X2, mRNA
103864889	1389	7.72778	248.954	5.00968	4.48487e-24	Up	1.64091e-25	LOC103864889	GO:0016021//integral component of membrane	NA	NA	K23369//ADAMTS-like protein 4;K01051//pectinesterase [EC:3.1.1.11]	KAF3555434.1//hypothetical protein F2Q69_00012191 [Brassica cretica]	PREDICTED: Brassica rapa protein TsetseEP (LOC103864889), mRNA
103841832	866	8.40168	270.765	5.01022	2.42972e-36	Up	5.78552e-38	LOC103841832	GO:0005886//plasma membrane	NA	NA	NA	XP_009116656.1//uncharacterized protein LOC103841832 [Brassica rapa]	PREDICTED: Brassica rapa uncharacterized LOC103841832 (LOC103841832), mRNA
103874740	1112	56.1081	1808.31	5.01029	7.08803e-67	Up	7.99266e-69	LOC103874740	GO:0016021//integral component of membrane;GO:0070469//respirasome	GO:0102721//ubiquinol:oxygen oxidoreductase activity;GO:0046872//metal ion binding;GO:0009916//alternative oxidase activity	NA	K17893//ubiquinol oxidase [EC:1.10.3.11]	XP_009151424.1//ubiquinol oxidase 3, mitochondrial [Brassica rapa]	PREDICTED: Brassica rapa ubiquinol oxidase 3, mitochondrial (LOC103874740), mRNA
103851438	6242	3.28369	106.204	5.01537	9.27909e-14	Up	5.49016e-15	LOC103851438	GO:0005634//nucleus	GO:0003677//DNA binding	GO:0006355//regulation of transcription, DNA-templated	K13126//polyadenylate-binding protein;K00521//ferric-chelate reductase [EC:1.16.1.7]	XP_009126539.1//NAC domain-containing protein 90 [Brassica rapa]	PREDICTED: Brassica rapa NAC domain-containing protein 90 (LOC103851438), mRNA
103838917	2904	0.895079	29.0358	5.01967	1.27055e-05	Up	1.56645e-06	LOC103838917	NA	GO:0046872//metal ion binding;GO:0016491//oxidoreductase activity	NA	K05278//flavonol synthase [EC:1.14.20.6];K18054//2'-deoxymugineic-acid 2'-dioxygenase / mugineic-acid 3-dioxygenase [EC:1.14.11.24 1.14.11.25];K06892//feruloyl-CoA 6-hydroxylase [EC:1.14.11.61]	XP_009113617.1//protein DMR6-LIKE OXYGENASE 2 [Brassica rapa]	PREDICTED: Brassica rapa protein DMR6-LIKE OXYGENASE 2 (LOC103838917), mRNA
103853310	2206	2.70461	88.0066	5.02412	4.61064e-13	Up	2.86135e-14	LOC103853310	GO:0016021//integral component of membrane	NA	NA	K03509//DNA polymerase eta [EC:2.7.7.7];K14780//ATP-dependent RNA helicase DHX37/DHR1 [EC:3.6.4.13];K13675//UDP-glucose:O-linked fucose beta-1,3-glucosyltransferase [EC:2.4.1.-]	XP_009128480.1//uncharacterized protein LOC103853310 [Brassica rapa]	PREDICTED: Brassica rapa uncharacterized LOC103853310 (LOC103853310), mRNA
103828178	3104	158.211	5194.19	5.03697	4.10899e-121	Up	1.57382e-123	LOC103828178	GO:0016021//integral component of membrane	GO:0016757//transferase activity, transferring glycosyl groups	GO:0006486//protein glycosylation	K20888//xyloglucan galactosyltransferase MUR3 [EC:2.4.1.-]	XP_009102037.1//xyloglucan galactosyltransferase MUR3 [Brassica rapa]	PREDICTED: Brassica rapa xyloglucan galactosyltransferase MUR3 (LOC103828178), mRNA
103850430	4027	2.0741	68.2311	5.03987	5.7889e-09	Up	4.94774e-10	LOC103850430	GO:0016021//integral component of membrane	GO:0016757//transferase activity, transferring glycosyl groups	GO:0006004//fucose metabolic process	K23280//rhamnogalacturonan I rhamnosyltransferase [EC:2.4.1.351]	XP_009125431.1//protein FRIABLE 1 [Brassica rapa]	PREDICTED: Brassica rapa protein FRIABLE 1 (LOC103850430), mRNA
103863166	1692	11.6796	384.49	5.04089	3.3264e-48	Up	5.93379e-50	LOC103863166	NA	GO:0004553//hydrolase activity, hydrolyzing O-glycosyl compounds	GO:0005975//carbohydrate metabolic process	K19891//glucan endo-1,3-beta-glucosidase 1/2/3 [EC:3.2.1.39]	XP_009139167.2//glucan endo-1,3-beta-glucosidase [Brassica rapa]	PREDICTED: Brassica rapa glucan endo-1,3-beta-glucosidase (LOC103863166), mRNA
103858083	1082	46.5001	1533.5	5.04345	3.87644e-67	Up	4.30888e-69	LOC103858083	NA	GO:0008061//chitin binding;GO:0004568//chitinase activity	GO:0006032//chitin catabolic process;GO:0016998//cell wall macromolecule catabolic process;GO:0005975//carbohydrate metabolic process	K01183//chitinase [EC:3.2.1.14]	XP_009133622.1//endochitinase At2g43620 [Brassica rapa]	PREDICTED: Brassica rapa endochitinase At2g43620 (LOC103858083), mRNA
103847463	4053	59.7937	1988.75	5.05572	1.43442e-86	Up	1.0335e-88	LOC103847463	NA	GO:0004674//protein serine/threonine kinase activity;GO:0005524//ATP binding	NA	K04733//interleukin-1 receptor-associated kinase 4 [EC:2.7.11.1]	XP_009122790.1//probable serine/threonine-protein kinase PBL11 [Brassica rapa]	PREDICTED: Brassica rapa probable serine/threonine-protein kinase PBL11 (LOC103847463), mRNA
103832209	1578	102.137	3402.82	5.05816	4.18372e-120	Up	1.63606e-122	LOC103832209	GO:0016021//integral component of membrane;GO:0000139//Golgi membrane	GO:0016757//transferase activity, transferring glycosyl groups	GO:0006486//protein glycosylation	K20855//beta-1,3-galactosyltransferase 1/2/3/4/5/7/8 [EC:2.4.1.-]	XP_009106423.1//beta-1,3-galactosyltransferase 7 isoform X1 [Brassica rapa];XP_009106424.1//beta-1,3-galactosyltransferase 7 isoform X2 [Brassica rapa]	PREDICTED: Brassica rapa beta-1,3-galactosyltransferase 7 (LOC103832209), transcript variant X1, mRNA;PREDICTED: Brassica rapa beta-1,3-galactosyltransferase 7 (LOC103832209), transcript variant X2, mRNA
103864461	1421	341.287	11422.4	5.06474	8.37181e-123	Up	3.00475e-125	WRKY15	GO:0005634//nucleus	GO:0043565//sequence-specific DNA binding;GO:0005516//calmodulin binding;GO:0003700//DNA-binding transcription factor activity	GO:0010200//response to chitin	K13426//WRKY transcription factor 29;K13425//WRKY transcription factor 22	NP_001288916.1//probable WRKY transcription factor 15 [Brassica rapa];XP_013743654.1//probable WRKY transcription factor 15 [Brassica napus]	PREDICTED: Brassica rapa probable WRKY transcription factor 15 (WRKY15), transcript variant X1, misc_RNA;Brassica rapa probable WRKY transcription factor 15 (WRKY15), mRNA
103863188	2931	66.0127	2210.31	5.06536	3.37601e-54	Up	5.19039e-56	LOC103863188	GO:0000145//exocyst	NA	GO:0015031//protein transport;GO:0006887//exocytosis	K07195//exocyst complex component 7	XP_009139196.1//exocyst complex component EXO70H1 [Brassica rapa]	PREDICTED: Brassica rapa exocyst complex component EXO70H1 (LOC103863188), mRNA
103872901	2401	20.6603	696.565	5.07532	1.09192e-69	Up	1.14647e-71	LOC103872901	NA	NA	NA	K03686//molecular chaperone DnaJ;K09510//DnaJ homolog subfamily B member 4;K09503//DnaJ homolog subfamily A member 2	XP_009149588.1//chaperone protein dnaJ 10 [Brassica rapa]	PREDICTED: Brassica rapa chaperone protein dnaJ 10 (LOC103872901), mRNA
103848471	5639	5.09537	172.679	5.08276	3.78926e-17	Up	1.83297e-18	LOC103848471	GO:0016021//integral component of membrane	GO:0004674//protein serine/threonine kinase activity;GO:0005524//ATP binding	NA	K13428//LRR receptor-like serine/threonine-protein kinase EFR [EC:2.7.11.1];K04730//interleukin-1 receptor-associated kinase 1 [EC:2.7.11.1];K13420//LRR receptor-like serine/threonine-protein kinase FLS2 [EC:2.7.11.1]	XP_009123620.1//putative receptor-like protein kinase At3g47110 [Brassica rapa]	PREDICTED: Brassica rapa putative receptor-like protein kinase At3g47110 (LOC103848471), mRNA
103854980	1685	5.09681	173.368	5.08809	2.46897e-24	Up	8.95401e-26	LOC103854980	NA	NA	NA	K03363//cell division cycle 20, cofactor of APC complex	XP_009130195.1//uncharacterized protein LOC103854980 [Brassica rapa]	PREDICTED: Brassica rapa uncharacterized LOC103854980 (LOC103854980), mRNA
103865774	4684	5.67414	193.788	5.09393	6.81255e-23	Up	2.60751e-24	LOC103865774	NA	GO:0004377//GDP-Man:Man3GlcNAc2-PP-Dol alpha-1,2-mannosyltransferase activity;GO:0046872//metal ion binding;GO:0004722//protein serine/threonine phosphatase activity	NA	K17506//protein phosphatase 1L [EC:3.1.3.16]	XP_009141874.1//probable protein phosphatase 2C 30 [Brassica rapa]	PREDICTED: Brassica rapa probable protein phosphatase 2C 30 (LOC103865774), mRNA
103871974	1485	1.49211	51.0344	5.09605	2.81764e-08	Up	2.57199e-09	LOC103871974	GO:0016021//integral component of membrane	NA	NA	K20718//LRR receptor-like serine/threonine-protein kinase ERECTA [EC:2.7.11.1];K19613//leucine-rich repeat protein SHOC2;K13428//LRR receptor-like serine/threonine-protein kinase EFR [EC:2.7.11.1];K13420//LRR receptor-like serine/threonine-protein kinase FLS2 [EC:2.7.11.1]	XP_009148596.2//receptor-like protein 48 [Brassica rapa];XP_009148530.2//receptor-like protein 48 isoform X3 [Brassica rapa];XP_033130454.1//receptor-like protein 48 isoform X2 [Brassica rapa];XP_033130463.1//receptor-like protein 48 isoform X3 [Brassica rapa];XP_033148522.1//receptor-like protein 48 [Brassica rapa];XP_033130451.1//receptor-like protein 48 isoform X1 [Brassica rapa]	PREDICTED: Brassica rapa receptor-like protein 48 (LOC103871974), transcript variant X1, mRNA;PREDICTED: Brassica rapa receptor-like protein 48 (LOC103871974), transcript variant X2, mRNA;PREDICTED: Brassica rapa receptor-like protein 48 (LOC103871974), transcript variant X3, mRNA
103835378	1128	62.4075	2141.41	5.1007	4.54267e-05	Up	6.11773e-06	LOC103835378	GO:0016021//integral component of membrane	GO:0003676//nucleic acid binding	GO:0048193//Golgi vesicle transport	K22534//PR domain zinc finger protein 5;K08498//syntaxin 6;K23490//cytochrome b5	XP_009109781.1//zinc finger protein ZAT10 [Brassica rapa];XP_009109783.1//uncharacterized protein LOC103835378 [Brassica rapa]	PREDICTED: Brassica rapa uncharacterized LOC103835378 (LOC103835378), transcript variant X2, mRNA;PREDICTED: Brassica rapa uncharacterized LOC103835378 (LOC103835378), transcript variant X1, mRNA
103855430	1378	63.4604	2178.49	5.10133	1.24164e-47	Up	2.24483e-49	LOC103855430	GO:0005634//nucleus	GO:0003677//DNA binding;GO:0003700//DNA-binding transcription factor activity	NA	K09286//EREBP-like factor	XP_009130667.1//ethylene-responsive transcription factor 1A [Brassica rapa]	PREDICTED: Brassica rapa ethylene-responsive transcription factor 1A (LOC103855430), mRNA
103841199	5597	17.6849	607.446	5.10217	1.68181e-45	Up	3.16225e-47	LOC103841199	NA	NA	NA	K06943//nucleolar GTP-binding protein;K03232//elongation factor 1-beta	XP_033137071.1//uncharacterized protein LOC103841199 [Brassica rapa]	PREDICTED: Brassica rapa uncharacterized LOC103841199 (LOC103841199), mRNA
117126543	13621	1.79196	61.5736	5.1027	3.71358e-10	Up	2.86264e-11	LOC117126543	NA	NA	NA	K07466//replication factor A1;K12153//phenylalanine N-monooxygenase [EC:1.14.14.40]	XP_009124136.2//uncharacterized protein LOC103849065 isoform X2 [Brassica rapa]	PREDICTED: Brassica rapa uncharacterized LOC117126543 (LOC117126543), transcript variant X2, mRNA;PREDICTED: Brassica rapa uncharacterized LOC117126543 (LOC117126543), transcript variant X1, mRNA
103868020	5025	3.59024	123.377	5.10285	1.91088e-17	Up	9.08992e-19	LOC103868020	GO:0016021//integral component of membrane	NA	NA	K23573//dentin sialophosphoprotein	XP_013748906.1//uncharacterized protein LOC106451521 isoform X1 [Brassica napus]	PREDICTED: Brassica rapa uncharacterized LOC103868020 (LOC103868020), transcript variant X1, mRNA;PREDICTED: Brassica rapa uncharacterized LOC103868020 (LOC103868020), transcript variant X2, mRNA
117133586	764	2.09715	72.1988	5.10547	7.08741e-12	Up	4.79708e-13	LOC117133586	NA	NA	NA	K03283//heat shock 70kDa protein 1/2/6/8	XP_018482943.1//PREDICTED: uncharacterized protein LOC108853962 [Raphanus sativus]	PREDICTED: Brassica rapa uncharacterized LOC117133586 (LOC117133586), mRNA
103844133	655	41.8204	1440.42	5.10614	2.727e-85	Up	2.01594e-87	LOC103844133	GO:0005634//nucleus;GO:0005737//cytoplasm	NA	NA	NA	XP_009119163.1//cysteine-rich and transmembrane domain-containing protein WIH1 [Brassica rapa]	PREDICTED: Brassica rapa cysteine-rich and transmembrane domain-containing protein WIH1 (LOC103844133), mRNA
108871338	2470	1.49782	51.771	5.11121	4.18626e-09	Up	3.53088e-10	LOC108871338	NA	NA	NA	K04382//serine/threonine-protein phosphatase 2A catalytic subunit [EC:3.1.3.16];K12614//ATP-dependent RNA helicase DDX6/DHH1 [EC:3.6.4.13]	XP_013734476.1//cysteine-rich and transmembrane domain-containing protein WIH2 isoform X1 [Brassica napus]	PREDICTED: Brassica rapa uncharacterized LOC108871338 (LOC108871338), transcript variant X1, ncRNA;PREDICTED: Brassica rapa uncharacterized LOC108871338 (LOC108871338), transcript variant X6, ncRNA;PREDICTED: Brassica rapa uncharacterized LOC108871338 (LOC108871338), transcript variant X4, ncRNA;PREDICTED: Brassica rapa uncharacterized LOC108871338 (LOC108871338), transcript variant X2, ncRNA;PREDICTED: Brassica rapa uncharacterized LOC108871338 (LOC108871338), transcript variant X5, ncRNA;PREDICTED: Brassica rapa uncharacterized LOC108871338 (LOC108871338), transcript variant X3, ncRNA
103843604	2923	14.3823	497.297	5.11174	3.18365e-42	Up	6.49777e-44	LOC103843604	NA	GO:0004725//protein tyrosine phosphatase activity	NA	K18045//tyrosine-protein phosphatase SIW14 [EC:3.1.3.48]	XP_009118592.1//tyrosine-protein phosphatase DSP3 [Brassica rapa]	PREDICTED: Brassica rapa tyrosine-protein phosphatase DSP3 (LOC103843604), mRNA
117127691	1890	1.81078	62.8538	5.11731	1.77719e-08	Up	1.59083e-09	LOC117127691	NA	NA	NA	K17604//zinc finger SWIM domain-containing protein 3	XP_033134196.1//uncharacterized protein LOC117127691 [Brassica rapa]	PREDICTED: Brassica rapa uncharacterized LOC117127691 (LOC117127691), mRNA
103874325	1671	0.887074	30.8049	5.11796	0.000324633	Up	5.05536e-05	LOC103874325	GO:0016021//integral component of membrane	NA	NA	K17553//protein phosphatase 1 regulatory subunit 11;K22736//vacuolar iron transporter family protein	XP_009150984.1//uncharacterized protein LOC103874325 [Brassica rapa]	PREDICTED: Brassica rapa uncharacterized LOC103874325 (LOC103874325), mRNA
103875297	1680	46.6362	1622.29	5.12043	1.63439e-90	Up	1.08565e-92	LOC103875297	GO:0016021//integral component of membrane	NA	NA	K23404//transmembrane anterior posterior transformation protein 1	XP_033128910.1//uncharacterized protein LOC103875297 isoform X1 [Brassica rapa];VDC68577.1//unnamed protein product, partial [Brassica rapa]	PREDICTED: Brassica rapa uncharacterized LOC103875297 (LOC103875297), transcript variant X2, mRNA;PREDICTED: Brassica rapa uncharacterized LOC103875297 (LOC103875297), transcript variant X1, mRNA;PREDICTED: Brassica rapa uncharacterized LOC103875297 (LOC103875297), transcript variant X3, mRNA;PREDICTED: Brassica rapa uncharacterized LOC103875297 (LOC103875297), transcript variant X4, mRNA
103854672	728	38.928	1355.22	5.12157	8.15136e-72	Up	8.03455e-74	LOC103854672	GO:0016021//integral component of membrane	NA	NA	NA	XP_009129880.1//uncharacterized protein LOC103854672 [Brassica rapa]	PREDICTED: Brassica rapa uncharacterized LOC103854672 (LOC103854672), mRNA
103845715	1779	36.8481	1283.65	5.12252	2.79187e-10	Up	2.12746e-11	LOC103845715	GO:0005576//extracellular region	GO:0046872//metal ion binding;GO:0020037//heme binding;GO:0004601//peroxidase activity	GO:0006979//response to oxidative stress;GO:0042744//hydrogen peroxide catabolic process	K00430//peroxidase [EC:1.11.1.7]	XP_009120850.1//peroxidase 58 [Brassica rapa]	PREDICTED: Brassica rapa peroxidase 58 (LOC103845715), mRNA
103845077	2000	76.7794	2676.02	5.12322	1.23298e-78	Up	1.05019e-80	LOC103845077	GO:0016021//integral component of membrane	GO:0030955//potassium ion binding;GO:0000287//magnesium ion binding;GO:0004743//pyruvate kinase activity;GO:0016301//kinase activity	NA	K00873//pyruvate kinase [EC:2.7.1.40]	XP_018457541.1//PREDICTED: probable pyruvate kinase, cytosolic isozyme isoform X2 [Raphanus sativus]	PREDICTED: Brassica rapa probable pyruvate kinase, cytosolic isozyme (LOC103845077), mRNA
103839828	2756	74.7378	2610.5	5.12634	2.21732e-46	Up	4.09195e-48	LOC103839828	GO:0016021//integral component of membrane	GO:0005524//ATP binding;GO:0004672//protein kinase activity	NA	K04733//interleukin-1 receptor-associated kinase 4 [EC:2.7.11.1]	XP_009114564.1//putative cysteine-rich receptor-like protein kinase 39 [Brassica rapa];XP_013744136.1//putative cysteine-rich receptor-like protein kinase 39 isoform X1 [Brassica napus]	PREDICTED: Brassica rapa putative cysteine-rich receptor-like protein kinase 39 (LOC103839828), mRNA
103875162	2123	64.4372	2252.24	5.12732	1.22073e-80	Up	9.97249e-83	LOC103875162	NA	GO:0016757//transferase activity, transferring glycosyl groups	NA	K20893//probable galacturonosyltransferase-like 1 [EC:2.4.1.-]	XP_009151890.1//probable galacturonosyltransferase-like 10 [Brassica rapa]	PREDICTED: Brassica rapa probable galacturonosyltransferase-like 10 (LOC103875162), mRNA
103858604	3218	23.3025	816.551	5.13099	1.6738e-70	Up	1.71258e-72	LOC103858604	GO:0016021//integral component of membrane	GO:0005524//ATP binding;GO:0004672//protein kinase activity	NA	K04733//interleukin-1 receptor-associated kinase 4 [EC:2.7.11.1]	XP_009134240.1//putative cysteine-rich receptor-like protein kinase 31 [Brassica rapa]	PREDICTED: Brassica rapa putative cysteine-rich receptor-like protein kinase 31 (LOC103858604), mRNA
103860828	2088	27.5803	967.521	5.13258	3.73461e-64	Up	4.51134e-66	LOC103860828	GO:0016021//integral component of membrane	GO:0005524//ATP binding;GO:0004672//protein kinase activity	NA	K04733//interleukin-1 receptor-associated kinase 4 [EC:2.7.11.1]	XP_009136770.1//putative cysteine-rich receptor-like protein kinase 9 isoform X4 [Brassica rapa];XP_009136747.2//cysteine-rich receptor-like protein kinase 10 isoform X1 [Brassica rapa];XP_009136761.2//cysteine-rich receptor-like protein kinase 10 isoform X3 [Brassica rapa]	PREDICTED: Brassica rapa cysteine-rich receptor-like protein kinase 10 (LOC103860828), transcript variant X3, mRNA;PREDICTED: Brassica rapa cysteine-rich receptor-like protein kinase 10 (LOC103860828), transcript variant X4, mRNA;PREDICTED: Brassica rapa cysteine-rich receptor-like protein kinase 10 (LOC103860828), transcript variant X2, mRNA;PREDICTED: Brassica rapa cysteine-rich receptor-like protein kinase 10 (LOC103860828), transcript variant X1, mRNA
103835898	1597	174.495	6134.95	5.1358	1.7336e-126	Up	5.57202e-129	LOC103835898	GO:0005634//nucleus	GO:0003677//DNA binding;GO:0043565//sequence-specific DNA binding;GO:0003700//DNA-binding transcription factor activity	GO:0030154//cell differentiation	K09422//transcription factor MYB, plant	XP_009110339.1//transcription factor MYB51 [Brassica rapa]	PREDICTED: Brassica rapa transcription factor MYB51 (LOC103835898), mRNA
103864095	1587	1.20439	42.3719	5.13674	2.81339e-07	Up	2.83897e-08	LOC103864095	NA	NA	NA	K03239//translation initiation factor eIF-2B subunit alpha	XP_009140102.1//protein LURP-one-related 17 [Brassica rapa]	PREDICTED: Brassica rapa protein LURP-one-related 17 (LOC103864095), mRNA
103863463	9620	35.2981	1247.57	5.14339	4.67328e-67	Up	5.24469e-69	LOC103863463	NA	GO:0004842//ubiquitin-protein transferase activity	NA	K04733//interleukin-1 receptor-associated kinase 4 [EC:2.7.11.1];K10260//F-box and WD-40 domain protein 7;K13379//reversibly glycosylated polypeptide / UDP-arabinopyranose mutase [EC:2.4.1.- 5.4.99.30];K08332//vacuolar protein 8	XP_033146206.1//E3 ubiquitin-protein ligase PUB22 [Brassica rapa]	PREDICTED: Brassica rapa E3 ubiquitin-protein ligase PUB22 (LOC103863463), mRNA
103872292	1187	6.94371	245.61	5.14452	3.21752e-21	Up	1.3151e-22	LOC103872292	GO:0016021//integral component of membrane	NA	NA	NA	XP_013670305.2//uncharacterized protein LOC106374928 [Brassica napus]	PREDICTED: Brassica rapa uncharacterized LOC103872292 (LOC103872292), mRNA
103858509	733	82.358	2920.05	5.14794	1.45753e-58	Up	2.02827e-60	LOC103858509	NA	NA	NA	K10990//RecQ-mediated genome instability protein 1	CAA7057806.1//unnamed protein product [Microthlaspi erraticum]	PREDICTED: Brassica rapa classical arabinogalactan protein 10 (LOC103858509), mRNA
103870155	3610	0.892319	31.7199	5.15168	1.28254e-05	Up	1.58329e-06	LOC103870155	GO:0016021//integral component of membrane	GO:0043531//ADP binding	GO:0007165//signal transduction	K16226//disease resistance protein RPS4	XP_018509448.1//disease resistance-like protein CSA1 [Brassica rapa]	PREDICTED: Brassica rapa disease resistance-like protein CSA1 (LOC103870155), mRNA
103834286	927	34.0187	1209.88	5.15239	8.83852e-57	Up	1.28784e-58	WRKY29	GO:0005634//nucleus	GO:0043565//sequence-specific DNA binding;GO:0003700//DNA-binding transcription factor activity	NA	K13426//WRKY transcription factor 29	NP_001288936.1//probable WRKY transcription factor 29 [Brassica rapa]	PREDICTED: Brassica rapa probable WRKY transcription factor 29 (WRKY29), transcript variant X1, mRNA;Brassica rapa probable WRKY transcription factor 29 (WRKY29), mRNA
103841844	4393	3.88135	138.087	5.15288	1.31281e-20	Up	5.46784e-22	LOC103841844	GO:0016021//integral component of membrane	NA	GO:0046622//positive regulation of organ growth	NA	XP_033136059.1//protein AUXIN-REGULATED GENE INVOLVED IN ORGAN SIZE [Brassica rapa]	PREDICTED: Brassica rapa protein AUXIN-REGULATED GENE INVOLVED IN ORGAN SIZE (LOC103841844), mRNA
103843044	1842	139.598	4973.01	5.15477	3.47349e-151	Up	6.41947e-154	LOC103843044	GO:0005783//endoplasmic reticulum;GO:0016021//integral component of membrane	GO:0050291//sphingosine N-acyltransferase activity	GO:0042761//very long-chain fatty acid biosynthetic process	K23727//sphingoid base N-palmitoyltransferase [EC:2.3.1.291]	XP_013602246.1//PREDICTED: LAG1 longevity assurance homolog 3 [Brassica oleracea var. oleracea];XP_009117988.1//LAG1 longevity assurance homolog 3 isoform X2 [Brassica rapa]	PREDICTED: Brassica rapa LAG1 longevity assurance homolog 3 (LOC103843044), transcript variant X2, mRNA;PREDICTED: Brassica rapa LAG1 longevity assurance homolog 3 (LOC103843044), transcript variant X1, mRNA
103830440	9388	4.50115	160.863	5.1594	2.39867e-22	Up	9.37367e-24	LOC103830440	GO:0016021//integral component of membrane	NA	NA	K14207//solute carrier family 38 (sodium-coupled neutral amino acid transporter), member 2	XP_013698723.1//amino acid transporter AVT6E-like [Brassica napus]	PREDICTED: Brassica rapa amino acid transporter AVT6E (LOC103830440), mRNA
103846529	6310	0.601691	21.5498	5.16251	0.000459144	Up	7.38122e-05	LOC103846529	GO:0005634//nucleus	GO:0003677//DNA binding;GO:0003700//DNA-binding transcription factor activity	NA	K09286//EREBP-like factor	XP_033137826.1//ethylene-responsive transcription factor LEP [Brassica rapa]	PREDICTED: Brassica rapa ethylene-responsive transcription factor LEP (LOC103846529), mRNA
103838254	1683	105.494	3791.9	5.16769	7.73405e-93	Up	4.95095e-95	LOC103838254	NA	NA	NA	NA	XP_009112922.1//uncharacterized protein At1g76660 isoform X1 [Brassica rapa];XP_009112923.1//uncharacterized protein At1g76660 isoform X2 [Brassica rapa]	PREDICTED: Brassica rapa uncharacterized protein At1g76660 (LOC103838254), transcript variant X2, mRNA;PREDICTED: Brassica rapa uncharacterized protein At1g76660 (LOC103838254), transcript variant X1, mRNA
103862474	742	69.1419	2486.91	5.16865	1.87334e-67	Up	2.06727e-69	LOC103862474	NA	NA	NA	NA	XP_009138429.1//uncharacterized protein LOC103862474 [Brassica rapa]	PREDICTED: Brassica rapa uncharacterized LOC103862474 (LOC103862474), mRNA
103865496	5104	191.85	6900.98	5.16875	1.35944e-59	Up	1.8388e-61	LOC103865496	NA	GO:0004842//ubiquitin-protein transferase activity	NA	K10260//F-box and WD-40 domain protein 7;K04733//interleukin-1 receptor-associated kinase 4 [EC:2.7.11.1];K08332//vacuolar protein 8	XP_013662085.1//E3 ubiquitin-protein ligase PUB23-like [Brassica napus]	PREDICTED: Brassica rapa E3 ubiquitin-protein ligase PUB23 (LOC103865496), mRNA
103840744	1381	114.139	4116.11	5.17242	8.28808e-87	Up	5.94939e-89	LOC103840744	NA	NA	NA	K23573//dentin sialophosphoprotein	XP_009115509.1//uncharacterized protein LOC103840744 [Brassica rapa]	PREDICTED: Brassica rapa uncharacterized LOC103840744 (LOC103840744), mRNA
103874162	1084	8.71813	314.826	5.17439	1.86101e-34	Up	4.68554e-36	LOC103874162	NA	NA	GO:0000160//phosphorelay signal transduction system	K14492//two-component response regulator ARR-A family	XP_033133189.1//two-component response regulator ARR5 [Brassica rapa]	PREDICTED: Brassica rapa two-component response regulator ARR5 (LOC103874162), mRNA
103863392	2612	5.69138	205.527	5.1744	1.24556e-28	Up	3.88663e-30	LOC103863392	NA	GO:0005524//ATP binding;GO:0004672//protein kinase activity	NA	K04733//interleukin-1 receptor-associated kinase 4 [EC:2.7.11.1]	XP_013746551.1//non-functional pseudokinase ZED1-like [Brassica napus]	PREDICTED: Brassica rapa non-functional pseudokinase ZED1 (LOC103863392), mRNA
103828911	1111	1.49491	54.1618	5.17915	1.56663e-08	Up	1.39605e-09	LOC103828911	GO:0016272//prefoldin complex	GO:0051082//unfolded protein binding	GO:0006457//protein folding	K04798//prefoldin beta subunit	VDC96996.1//unnamed protein product [Brassica rapa];VDD36485.1//unnamed protein product [Brassica oleracea]	PREDICTED: Brassica rapa prefoldin subunit 6-like (LOC103828911), transcript variant X1, mRNA;PREDICTED: Brassica rapa prefoldin subunit 6-like (LOC103828911), transcript variant X3, mRNA;PREDICTED: Brassica rapa prefoldin subunit 6-like (LOC103828911), transcript variant X2, mRNA
103869472	746	10.7093	388.877	5.18239	3.30089e-34	Up	8.38153e-36	LOC103869472	NA	GO:0004869//cysteine-type endopeptidase inhibitor activity	NA	K13899//cystatin-C	XP_033137266.1//cysteine proteinase inhibitor 4 isoform X2 [Brassica rapa];XP_009145812.1//cysteine proteinase inhibitor 4 isoform X1 [Brassica rapa]	PREDICTED: Brassica rapa cysteine proteinase inhibitor 4 (LOC103869472), transcript variant X1, mRNA;PREDICTED: Brassica rapa cysteine proteinase inhibitor 4 (LOC103869472), transcript variant X2, mRNA
103865524	780	2.0916	76.186	5.18685	1.0511e-10	Up	7.71681e-12	LOC103865524	NA	NA	GO:0009733//response to auxin	K14488//SAUR family protein	XP_009141568.1//auxin-responsive protein SAUR22-like [Brassica rapa]	PREDICTED: Brassica rapa auxin-responsive protein SAUR22-like (LOC103865524), mRNA
103827602	2185	20.6513	752.619	5.18762	4.40168e-78	Up	3.79628e-80	LOC103827602	GO:0016021//integral component of membrane;GO:0005739//mitochondrion;GO:0031966//mitochondrial membrane	GO:0005313//L-glutamate transmembrane transporter activity;GO:0015185//gamma-aminobutyric acid transmembrane transporter activity;GO:0015189//L-lysine transmembrane transporter activity;GO:0015180//L-alanine transmembrane transporter activity;GO:0015181//arginine transmembrane transporter activity;GO:0022857//transmembrane transporter activity	GO:0006865//amino acid transport;GO:0015812//gamma-aminobutyric acid transport	K18693//diacylglycerol diphosphate phosphatase / phosphatidate phosphatase [EC:3.1.3.81 3.1.3.4];K03320//ammonium transporter, Amt family	VDD38141.1//unnamed protein product [Brassica oleracea]	PREDICTED: Brassica rapa amino-acid permease BAT1 (LOC103827602), mRNA
103852818	1458	4.50127	164.047	5.18763	5.25231e-22	Up	2.07644e-23	LOC103852818	NA	GO:0046872//metal ion binding;GO:0016791//phosphatase activity	NA	K13248//pyridoxal phosphate phosphatase PHOSPHO2 [EC:3.1.3.74]	XP_009127965.1//inorganic pyrophosphatase 1 [Brassica rapa]	PREDICTED: Brassica rapa inorganic pyrophosphatase 1 (LOC103852818), mRNA
103855228	1434	335.823	12281.9	5.19269	1.94233e-58	Up	2.72608e-60	LOC103855228	GO:0005576//extracellular region	GO:0046872//metal ion binding;GO:0020037//heme binding;GO:0004601//peroxidase activity	GO:0006979//response to oxidative stress;GO:0042744//hydrogen peroxide catabolic process	K00430//peroxidase [EC:1.11.1.7]	XP_009130440.1//peroxidase 71 [Brassica rapa]	PREDICTED: Brassica rapa peroxidase 71 (LOC103855228), mRNA
103831586	3168	82.7294	3027.06	5.19338	4.67847e-78	Up	4.04753e-80	LOC103831586	GO:0016021//integral component of membrane	GO:0005524//ATP binding;GO:0004672//protein kinase activity	NA	K04733//interleukin-1 receptor-associated kinase 4 [EC:2.7.11.1]	XP_009105717.1//cysteine-rich receptor-like protein kinase 2 [Brassica rapa]	PREDICTED: Brassica rapa cysteine-rich receptor-like protein kinase 2 (LOC103831586), mRNA
103874006	10684	45.846	1682.5	5.19766	4.01601e-104	Up	2.10831e-106	LOC103874006	NA	GO:0005524//ATP binding;GO:0004612//phosphoenolpyruvate carboxykinase (ATP) activity	GO:0006094//gluconeogenesis	K01610//phosphoenolpyruvate carboxykinase (ATP) [EC:4.1.1.49]	XP_009150658.1//phosphoenolpyruvate carboxykinase (ATP) [Brassica rapa]	PREDICTED: Brassica rapa phosphoenolpyruvate carboxykinase (ATP) (LOC103874006), transcript variant X1, mRNA;PREDICTED: Brassica rapa phosphoenolpyruvate carboxykinase (ATP) (LOC103874006), transcript variant X2, mRNA
103848067	1115	114.27	4195.63	5.19837	7.6867e-107	Up	3.82945e-109	LOC103848067	GO:0030014//CCR4-NOT complex	GO:0004535//poly(A)-specific ribonuclease activity;GO:0003676//nucleic acid binding	NA	K12581//CCR4-NOT transcription complex subunit 7/8	XP_009123303.1//probable CCR4-associated factor 1 homolog 9 [Brassica rapa]	PREDICTED: Brassica rapa probable CCR4-associated factor 1 homolog 9 (LOC103848067), mRNA
103831146	6711	0.903441	33.2107	5.20008	2.32192e-05	Up	2.97525e-06	LOC103831146	NA	GO:0004553//hydrolase activity, hydrolyzing O-glycosyl compounds	GO:0005975//carbohydrate metabolic process	K15920//xylan 1,4-beta-xylosidase [EC:3.2.1.37]	XP_013700968.1//beta-D-xylosidase 3-like [Brassica napus]	PREDICTED: Brassica rapa beta-D-xylosidase 3 (LOC103831146), mRNA
103856137	3035	0.599885	22.0815	5.20201	0.000248263	Up	3.79693e-05	LOC103856137	NA	GO:0003676//nucleic acid binding	NA	NA	XP_009131468.1//uncharacterized protein LOC103856137 [Brassica rapa]	PREDICTED: Brassica rapa uncharacterized LOC103856137 (LOC103856137), mRNA
103843612	2741	8.39007	310.877	5.21152	2.88356e-26	Up	9.80108e-28	LOC103843612	GO:0016021//integral component of membrane	NA	NA	K03509//DNA polymerase eta [EC:2.7.7.7];K14780//ATP-dependent RNA helicase DHX37/DHR1 [EC:3.6.4.13];K13675//UDP-glucose:O-linked fucose beta-1,3-glucosyltransferase [EC:2.4.1.-]	XP_009118598.1//uncharacterized protein LOC103843612 [Brassica rapa]	PREDICTED: Brassica rapa uncharacterized LOC103843612 (LOC103843612), mRNA
103856286	1491	2.07554	76.9411	5.2122	1.74827e-10	Up	1.31348e-11	LOC103856286	NA	NA	NA	K07442//tRNA (adenine57-N1/adenine58-N1)-methyltransferase catalytic subunit [EC:2.1.1.219 2.1.1.220]	XP_033143061.1//uncharacterized protein LOC103856286 [Brassica rapa]	PREDICTED: Brassica rapa uncharacterized LOC103856286 (LOC103856286), mRNA
103837909	3523	34.0602	1263.84	5.21359	4.17675e-61	Up	5.41462e-63	LOC103837909	NA	NA	NA	K20725//MAP kinase substrate 1	XP_009112548.1//protein MKS1 [Brassica rapa]	PREDICTED: Brassica rapa protein MKS1 (LOC103837909), mRNA
103832658	3299	0.897722	33.4091	5.21783	3.80416e-06	Up	4.35693e-07	LOC103832658	NA	NA	NA	K10747//DNA ligase 1 [EC:6.5.1.1 6.5.1.6 6.5.1.7]	XP_002314669.3//leucine-rich repeat extensin-like protein 6 [Populus trichocarpa]	PREDICTED: Brassica rapa glycine-rich protein 2 (LOC103832658), mRNA
103833134	2011	118.553	4422.68	5.22132	3.75572e-78	Up	3.22911e-80	LOC103833134	GO:0016021//integral component of membrane	NA	NA	K14209//solute carrier family 36 (proton-coupled amino acid transporter);K15015//solute carrier family 32 (vesicular inhibitory amino acid transporter)	XP_013605696.1//PREDICTED: amino acid permease 5 isoform X1 [Brassica oleracea var. oleracea]	PREDICTED: Brassica rapa amino acid permease 5 (LOC103833134), mRNA
103852483	4390	3.60333	135.486	5.23267	1.40887e-15	Up	7.43773e-17	LOC103852483	NA	NA	NA	K20725//MAP kinase substrate 1	XP_013716560.1//VQ motif-containing protein 8, chloroplastic [Brassica napus]	PREDICTED: Brassica rapa VQ motif-containing protein 8, chloroplastic (LOC103852483), mRNA
103863583	6569	23.9129	901.466	5.23641	3.17718e-81	Up	2.55297e-83	LOC103863583	GO:0016021//integral component of membrane	NA	NA	K20718//LRR receptor-like serine/threonine-protein kinase ERECTA [EC:2.7.11.1];K19613//leucine-rich repeat protein SHOC2	XP_033146657.1//receptor-like protein 48 [Brassica rapa]	PREDICTED: Brassica rapa receptor-like protein 48 (LOC103863583), mRNA
103846621	2444	21.4909	814.667	5.24441	4.21453e-45	Up	8.00348e-47	LOC103846621	GO:0016021//integral component of membrane	GO:0016758//transferase activity, transferring hexosyl groups	NA	K13496//UDP-glucosyltransferase 73C [EC:2.4.1.-];K23260//scopoletin glucosyltransferase [EC:2.4.1.128]	XP_009121827.1//UDP-glycosyltransferase 92A1 [Brassica rapa]	PREDICTED: Brassica rapa UDP-glycosyltransferase 92A1 (LOC103846621), mRNA
117132546	577	3.00474	114.249	5.24879	1.18612e-14	Up	6.64305e-16	LOC117132546	NA	NA	NA	K07442//tRNA (adenine57-N1/adenine58-N1)-methyltransferase catalytic subunit [EC:2.1.1.219 2.1.1.220]	XP_013729960.1//uncharacterized protein LOC106433679 [Brassica napus]	PREDICTED: Brassica rapa uncharacterized LOC117132546 (LOC117132546), mRNA
103858827	2118	88.3739	3361.48	5.24933	1.59634e-107	Up	7.78181e-110	LOC103858827	GO:0016021//integral component of membrane	GO:0005216//ion channel activity	NA	K05391//cyclic nucleotide gated channel, plant	XP_033143211.1//putative cyclic nucleotide-gated ion channel 13 [Brassica rapa]	PREDICTED: Brassica rapa putative cyclic nucleotide-gated ion channel 13 (LOC103858827), mRNA
103834693	4499	57.8614	2205.36	5.25227	5.89902e-81	Up	4.77167e-83	LOC103834693	GO:0016021//integral component of membrane	NA	NA	K07466//replication factor A1;K09775//uncharacterized protein	XP_009109010.1//glycosyltransferase BC10 [Brassica rapa]	PREDICTED: Brassica rapa glycosyltransferase BC10 (LOC103834693), mRNA
103843369	1807	467.175	17985.1	5.2667	9.37948e-84	Up	7.13478e-86	LOC103843369	GO:0016021//integral component of membrane	GO:0022857//transmembrane transporter activity	NA	K08145//MFS transporter, SP family, solute carrier family 2 (facilitated glucose transporter), member 8	XP_009113414.1//sugar transporter ERD6 [Brassica rapa]	PREDICTED: Brassica rapa sugar transporter ERD6 (LOC103843369), mRNA
103865473	7014	41.4234	1599.54	5.27107	1.60238e-68	Up	1.74251e-70	LOC103865473	GO:0016021//integral component of membrane	GO:0016757//transferase activity, transferring glycosyl groups	GO:0006486//protein glycosylation	K22809//inositol phosphorylceramide glucuronosyltransferase 1 [EC:2.4.1.-];K00750//glycogenin [EC:2.4.1.186]	XP_033146294.1//putative glucuronosyltransferase PGSIP8 [Brassica rapa]	PREDICTED: Brassica rapa putative glucuronosyltransferase PGSIP8 (LOC103865473), mRNA
103849638	858	4.47205	173.049	5.2741	4.02213e-20	Up	1.70753e-21	LOC103849638	NA	NA	NA	NA	XP_033143432.1//F-box protein At1g61340-like [Brassica rapa];RIA05450.1//hypothetical protein BRARA_K00271 [Brassica rapa]	PREDICTED: Brassica rapa F-box protein At1g61340 (LOC103849638), mRNA
103862064	1253	429.743	16674.7	5.27804	3.0496e-120	Up	1.18439e-122	LOC103862064	GO:0005634//nucleus	GO:0043565//sequence-specific DNA binding;GO:0003700//DNA-binding transcription factor activity	NA	K13425//WRKY transcription factor 22	XP_018512530.1//probable WRKY transcription factor 11 isoform X2 [Brassica rapa];XP_009138020.1//probable WRKY transcription factor 11 isoform X1 [Brassica rapa]	PREDICTED: Brassica rapa probable WRKY transcription factor 11 (LOC103862064), transcript variant X2, mRNA;PREDICTED: Brassica rapa probable WRKY transcription factor 11 (LOC103862064), transcript variant X1, mRNA
103842961	2830	7.47614	290.748	5.28133	2.46125e-32	Up	6.71099e-34	LOC103842961	GO:0016021//integral component of membrane	NA	NA	K13420//LRR receptor-like serine/threonine-protein kinase FLS2 [EC:2.7.11.1]	XP_009117894.2//phytosulfokine receptor 1-like [Brassica rapa]	PREDICTED: Brassica rapa phytosulfokine receptor 1-like (LOC103842961), mRNA
103829384	3902	3.30343	128.492	5.28157	2.04966e-19	Up	8.90463e-21	LOC103829384	GO:0016021//integral component of membrane	GO:0004674//protein serine/threonine kinase activity;GO:0005524//ATP binding;GO:0030247//polysaccharide binding;GO:0005509//calcium ion binding	NA	K04733//interleukin-1 receptor-associated kinase 4 [EC:2.7.11.1]	XP_009103301.1//wall-associated receptor kinase 2 [Brassica rapa]	PREDICTED: Brassica rapa wall-associated receptor kinase 2 (LOC103829384), mRNA
103852469	1307	3.65491	142.275	5.2827	0.000237118	Up	3.61342e-05	LOC103852469	NA	NA	NA	NA	XP_009127623.1//uncharacterized protein LOC103852469 [Brassica rapa]	PREDICTED: Brassica rapa uncharacterized LOC103852469 (LOC103852469), mRNA
103843444	2452	58.6373	2287.8	5.286	6.67828e-119	Up	2.64734e-121	LOC103843444	NA	GO:0004674//protein serine/threonine kinase activity;GO:0005524//ATP binding	NA	K04733//interleukin-1 receptor-associated kinase 4 [EC:2.7.11.1]	XP_009118427.1//probable serine/threonine-protein kinase PBL9 [Brassica rapa]	PREDICTED: Brassica rapa probable serine/threonine-protein kinase PBL9 (LOC103843444), transcript variant X1, mRNA;PREDICTED: Brassica rapa probable serine/threonine-protein kinase PBL9 (LOC103843444), transcript variant X2, mRNA
103836102	1567	21.3559	835.599	5.29011	3.92738e-10	Up	3.03692e-11	LOC103836102	NA	NA	NA	K00993//ethanolaminephosphotransferase [EC:2.7.8.1]	XP_009110579.1//uncharacterized protein LOC103836102 [Brassica rapa]	PREDICTED: Brassica rapa uncharacterized LOC103836102 (LOC103836102), mRNA
117132151	2551	1.4858	58.4633	5.29822	5.08562e-09	Up	4.32485e-10	LOC117132151	NA	NA	NA	K15601//[histone H3]-dimethyl-L-lysine9 demethylase [EC:1.14.11.65];K22703//hydroxy-3-indolylmethylglucosinolate O-methyltransferase [EC:2.1.1.-]	XP_033131251.1//uncharacterized protein LOC117126664 [Brassica rapa]	PREDICTED: Brassica rapa uncharacterized LOC117132151 (LOC117132151), transcript variant X2, mRNA;PREDICTED: Brassica rapa uncharacterized LOC117132151 (LOC117132151), transcript variant X1, mRNA
103839364	9854	0.600371	23.6591	5.3004	0.000324357	Up	5.05019e-05	LOC103839364	NA	GO:0046423//allene-oxide cyclase activity	GO:0009695//jasmonic acid biosynthetic process	K10525//allene oxide cyclase [EC:5.3.99.6]	XP_013740560.1//allene oxide cyclase 2, chloroplastic [Brassica napus]	PREDICTED: Brassica rapa allene oxide cyclase 2, chloroplastic (LOC103839364), transcript variant X1, mRNA;PREDICTED: Brassica rapa allene oxide cyclase 2, chloroplastic (LOC103839364), transcript variant X2, mRNA
103853555	1563	17.6691	697.791	5.30349	6.03866e-75	Up	5.56395e-77	LOC103853555	NA	GO:0004674//protein serine/threonine kinase activity;GO:0005524//ATP binding	NA	K04733//interleukin-1 receptor-associated kinase 4 [EC:2.7.11.1]	XP_009128714.1//LOW QUALITY PROTEIN: probable receptor-like protein kinase At4g10390 [Brassica rapa]	PREDICTED: Brassica rapa probable receptor-like protein kinase At4g10390 (LOC103853555), mRNA
103851484	6614	3.00027	118.778	5.30704	1.00951e-16	Up	4.99684e-18	LOC103851484	NA	NA	NA	K23573//dentin sialophosphoprotein;K05715//2-phosphoglycerate kinase [EC:2.7.2.-]	XP_009126583.1//P-loop NTPase domain-containing protein LPA1 homolog 1-like [Brassica rapa]	PREDICTED: Brassica rapa P-loop NTPase domain-containing protein LPA1 homolog 1-like (LOC103851484), mRNA
103872826	6524	3.28955	130.603	5.31116	2.85404e-20	Up	1.20094e-21	LOC103872826	NA	NA	NA	NA	XP_033128067.1//uncharacterized protein At1g76070 [Brassica rapa]	PREDICTED: Brassica rapa uncharacterized protein At1g76070 (LOC103872826), mRNA
103859762	1445	36.4926	1451.91	5.31421	1.62001e-95	Up	9.89317e-98	LOC103859762	NA	NA	NA	K20725//MAP kinase substrate 1	XP_009135590.1//protein MKS1 [Brassica rapa]	PREDICTED: Brassica rapa protein MKS1 (LOC103859762), mRNA
103872713	1630	165.56	6594.41	5.31582	1.84451e-168	Up	2.51962e-171	LOC103872713	NA	NA	NA	K13464//jasmonate ZIM domain-containing protein	XP_009149389.1//protein TIFY 10A [Brassica rapa]	PREDICTED: Brassica rapa protein TIFY 10A (LOC103872713), transcript variant X1, mRNA;PREDICTED: Brassica rapa protein TIFY 10A (LOC103872713), transcript variant X2, mRNA
103852618	2218	0.601841	23.9977	5.31737	0.000135077	Up	1.96239e-05	LOC103852618	GO:0016021//integral component of membrane	GO:0022857//transmembrane transporter activity	NA	K14638//solute carrier family 15 (peptide/histidine transporter), member 3/4	VDD22587.1//unnamed protein product, partial [Brassica oleracea]	PREDICTED: Brassica rapa protein NRT1/ PTR FAMILY 2.13 (LOC103852618), mRNA
103865547	6120	8.08309	323.271	5.32169	6.91388e-06	Up	8.19998e-07	LOC103865547	GO:0005634//nucleus	GO:0003677//DNA binding;GO:0004332//fructose-bisphosphate aldolase activity;GO:0003700//DNA-binding transcription factor activity	GO:0006096//glycolytic process	K09286//EREBP-like factor	XP_013691481.1//ethylene-responsive transcription factor ERF024 [Brassica napus]	PREDICTED: Brassica rapa ethylene-responsive transcription factor ERF024 (LOC103865547), mRNA
103858611	1465	91.3719	3655	5.32198	2.9653e-127	Up	9.45148e-130	LOC103858611	NA	GO:0005524//ATP binding;GO:0004672//protein kinase activity	NA	K04733//interleukin-1 receptor-associated kinase 4 [EC:2.7.11.1]	XP_009134247.2//cysteine-rich receptor-like protein kinase 45 [Brassica rapa]	PREDICTED: Brassica rapa cysteine-rich receptor-like protein kinase 45 (LOC103858611), mRNA
103864944	5837	23.5863	944.212	5.32309	6.10887e-53	Up	9.70285e-55	LOC103864944	GO:0016021//integral component of membrane	NA	NA	K19613//leucine-rich repeat protein SHOC2	KAF3577152.1//hypothetical protein DY000_02034607 [Brassica cretica]	PREDICTED: Brassica rapa receptor-like protein 54 (LOC103864944), mRNA
103841415	1166	147.785	5920.49	5.32415	1.09193e-123	Up	3.74361e-126	LOC103841415	NA	GO:0003676//nucleic acid binding	NA	K01115//phospholipase D1/2 [EC:3.1.4.4];K05402//toll-interacting protein;K01051//pectinesterase [EC:3.1.1.11]	VDC73916.1//unnamed protein product [Brassica rapa]	PREDICTED: Brassica rapa protein SRC2 homolog (LOC103841415), mRNA
103861405	2258	14.2687	572.272	5.32578	1.29561e-32	Up	3.50146e-34	LOC103861405	GO:0005634//nucleus	GO:0043565//sequence-specific DNA binding;GO:0003700//DNA-binding transcription factor activity	NA	K13426//WRKY transcription factor 29	XP_009137359.1//probable WRKY transcription factor 29 [Brassica rapa]	PREDICTED: Brassica rapa probable WRKY transcription factor 29 (LOC103861405), mRNA
103843398	1635	147.075	5908.42	5.32814	7.54307e-137	Up	1.81834e-139	LOC103843398	GO:0005788//endoplasmic reticulum lumen	GO:0051082//unfolded protein binding;GO:0005509//calcium ion binding	GO:0006457//protein folding	K08057//calreticulin	XP_023645182.1//calreticulin-3 [Capsella rubella]	PREDICTED: Brassica rapa calreticulin-3 (LOC103843398), transcript variant X1, mRNA;PREDICTED: Brassica rapa calreticulin-3 (LOC103843398), transcript variant X2, misc_RNA
117126194	1896	382.064	15370.3	5.33019	7.06076e-181	Up	7.18652e-184	LOC117126194	GO:0016021//integral component of membrane	GO:0004325//ferrochelatase activity	GO:0006783//heme biosynthetic process	K01772//protoporphyrin/coproporphyrin ferrochelatase [EC:4.99.1.1 4.99.1.9]	VDD39166.1//unnamed protein product, partial [Brassica oleracea]	PREDICTED: Brassica rapa ferrochelatase-1, chloroplastic/mitochondrial (LOC117126194), mRNA
103863082	1001	96.3747	3899.35	5.33843	7.47519e-144	Up	1.58173e-146	LOC103863082	NA	GO:0005516//calmodulin binding	GO:0009414//response to water deprivation;GO:0009651//response to salt stress	NA	XP_009139070.2//calmodulin-binding protein 25-like [Brassica rapa]	PREDICTED: Brassica rapa calmodulin-binding protein 25-like (LOC103863082), mRNA
103849795	5573	13.6868	554.607	5.34061	8.41596e-38	Up	1.9183e-39	LOC103849795	NA	NA	NA	K02737//20S proteasome subunit beta 5 [EC:3.4.25.1];K09571//FK506-binding protein 4/5 [EC:5.2.1.8];K03233//elongation factor 1-gamma;K06943//nucleolar GTP-binding protein;K09338//homeobox-leucine zipper protein	XP_033148015.1//uncharacterized protein LOC117134187 [Brassica rapa]	PREDICTED: Brassica rapa VQ motif-containing protein 22 (LOC103849795), transcript variant X2, mRNA;PREDICTED: Brassica rapa VQ motif-containing protein 22 (LOC103849795), transcript variant X1, mRNA
103857041	1027	249.579	10117.7	5.34124	1.22922e-103	Up	6.55188e-106	LOC103857041	NA	GO:0010181//FMN binding;GO:0003955//NAD(P)H dehydrogenase (quinone) activity	NA	K03809//NAD(P)H dehydrogenase (quinone) [EC:1.6.5.2]	XP_009132440.1//NAD(P)H dehydrogenase (quinone) FQR1 [Brassica rapa]	PREDICTED: Brassica rapa NAD(P)H dehydrogenase (quinone) FQR1 (LOC103857041), mRNA
103865504	2689	55.9673	2270.5	5.34229	2.58376e-79	Up	2.17303e-81	LOC103865504	NA	NA	NA	K04733//interleukin-1 receptor-associated kinase 4 [EC:2.7.11.1];K02738//20S proteasome subunit beta 1 [EC:3.4.25.1]	XP_033135756.1//uncharacterized protein LOC103865504 isoform X1 [Brassica rapa];XP_009141552.1//uncharacterized protein LOC103865504 isoform X2 [Brassica rapa]	PREDICTED: Brassica rapa uncharacterized LOC103865504 (LOC103865504), transcript variant X1, mRNA;PREDICTED: Brassica rapa uncharacterized LOC103865504 (LOC103865504), transcript variant X2, mRNA;PREDICTED: Brassica rapa uncharacterized LOC103865504 (LOC103865504), transcript variant X3, mRNA
103843906	2405	6.88084	279.335	5.34327	2.49117e-23	Up	9.36151e-25	LOC103843906	GO:0005886//plasma membrane	GO:0004527//exonuclease activity;GO:0016787//hydrolase activity;GO:0043813//phosphatidylinositol-3,5-bisphosphate 5-phosphatase activity;GO:0004439//phosphatidylinositol-4,5-bisphosphate 5-phosphatase activity;GO:0034485//phosphatidylinositol-3,4,5-trisphosphate 5-phosphatase activity;GO:0004519//endonuclease activity	GO:0009733//response to auxin;GO:0009651//response to salt stress;GO:0009753//response to jasmonic acid;GO:0046856//phosphatidylinositol dephosphorylation;GO:0009737//response to abscisic acid	K01106//inositol-1,4,5-trisphosphate 5-phosphatase [EC:3.1.3.56]	XP_009118928.2//type IV inositol polyphosphate 5-phosphatase 11 isoform X1 [Brassica rapa];XP_033138152.1//type IV inositol polyphosphate 5-phosphatase 11 isoform X2 [Brassica rapa]	PREDICTED: Brassica rapa type IV inositol polyphosphate 5-phosphatase 11 (LOC103843906), transcript variant X2, mRNA;PREDICTED: Brassica rapa type IV inositol polyphosphate 5-phosphatase 11 (LOC103843906), transcript variant X1, mRNA
103867840	414	16.6726	680.527	5.3511	2.83028e-37	Up	6.54978e-39	LOC103867840	GO:0016021//integral component of membrane	NA	NA	NA	XP_009144177.1//uncharacterized protein LOC103867840 [Brassica rapa]	PREDICTED: Brassica rapa uncharacterized LOC103867840 (LOC103867840), mRNA
103832880	2398	3.58909	146.875	5.35482	7.43107e-22	Up	2.95173e-23	LOC103832880	NA	GO:0004252//serine-type endopeptidase activity;GO:0070008//serine-type exopeptidase activity	NA	K01354//oligopeptidase B [EC:3.4.21.83]	XP_018440190.1//PREDICTED: uncharacterized protein LOC108812428 [Raphanus sativus]	PREDICTED: Brassica rapa protease 2 (LOC103832880), mRNA
103873914	1743	35.2414	1445.23	5.35788	1.3439e-89	Up	9.03491e-92	LOC103873914	GO:0005901//caveola	NA	NA	K07192//flotillin	XP_009150565.1//flotillin-like protein 3 [Brassica rapa]	PREDICTED: Brassica rapa flotillin-like protein 3 (LOC103873914), mRNA
103866468	2397	122.539	5039.02	5.36183	5.94522e-94	Up	3.69437e-96	LOC103866468	GO:0016021//integral component of membrane	GO:0005216//ion channel activity	NA	K05391//cyclic nucleotide gated channel, plant	XP_033148408.1//probable cyclic nucleotide-gated ion channel 3 [Brassica rapa]	PREDICTED: Brassica rapa probable cyclic nucleotide-gated ion channel 3 (LOC103866468), mRNA
103857746	1600	26.636	1095.82	5.36249	4.25332e-99	Up	2.38099e-101	LOC103857746	GO:0016021//integral component of membrane	NA	NA	K22697//sphingomyelin synthase-related protein 1	XP_009133218.2//phosphatidylinositol:ceramide inositolphosphotransferase 2 isoform X2 [Brassica rapa];XP_009133217.2//phosphatidylinositol:ceramide inositolphosphotransferase 2 isoform X1 [Brassica rapa]	PREDICTED: Brassica rapa phosphatidylinositol:ceramide inositolphosphotransferase 2 (LOC103857746), transcript variant X4, mRNA;PREDICTED: Brassica rapa phosphatidylinositol:ceramide inositolphosphotransferase 2 (LOC103857746), transcript variant X2, mRNA;PREDICTED: Brassica rapa phosphatidylinositol:ceramide inositolphosphotransferase 2 (LOC103857746), transcript variant X3, misc_RNA;PREDICTED: Brassica rapa phosphatidylinositol:ceramide inositolphosphotransferase 2 (LOC103857746), transcript variant X1, mRNA
103860975	1556	207.472	8586.47	5.37107	2.58076e-117	Up	1.06452e-119	LOC103860975	GO:0016021//integral component of membrane	GO:0015211//purine nucleoside transmembrane transporter activity	NA	K15272//solute carrier family 35 (UDP-sugar transporter), member A1/2/3;K00850//6-phosphofructokinase 1 [EC:2.7.1.11];K07893//Ras-related protein Rab-6A	XP_009136910.1//probable purine permease 22 [Brassica rapa]	PREDICTED: Brassica rapa probable purine permease 22 (LOC103860975), mRNA
103833884	1807	95.4887	3958.48	5.37347	1.01267e-134	Up	2.57676e-137	LOC103833884	NA	GO:0003824//catalytic activity;GO:0030170//pyridoxal phosphate binding	GO:0009058//biosynthetic process	K20772//1-aminocyclopropane-1-carboxylate synthase 1/2/6 [EC:4.4.1.14]	XP_009108182.1//1-aminocyclopropane-1-carboxylate synthase 6 [Brassica rapa]	PREDICTED: Brassica rapa 1-aminocyclopropane-1-carboxylate synthase 6 (LOC103833884), mRNA
103842971	3257	32.2408	1337.46	5.37447	2.17074e-60	Up	2.86642e-62	LOC103842971	NA	GO:0004674//protein serine/threonine kinase activity;GO:0005524//ATP binding	NA	K04733//interleukin-1 receptor-associated kinase 4 [EC:2.7.11.1]	XP_009117905.1//probable serine/threonine-protein kinase PBL2 [Brassica rapa]	PREDICTED: Brassica rapa probable serine/threonine-protein kinase PBL2 (LOC103842971), mRNA
103840705	2664	81.4294	3379.41	5.37508	5.52632e-115	Up	2.42752e-117	LOC103840705	GO:0016021//integral component of membrane	NA	NA	K02184//formin 2	XP_033134495.1//formin-like protein 4 [Brassica rapa]	PREDICTED: Brassica rapa formin-like protein 4 (LOC103840705), mRNA
103837886	1392	547.052	22826.1	5.38286	2.03028e-131	Up	5.60115e-134	LOC103837886	GO:0016021//integral component of membrane	GO:0005347//ATP transmembrane transporter activity	NA	K15104//solute carrier family 25 (mitochondrial oxoglutarate transporter), member 11	XP_009112520.2//mitochondrial uncoupling protein 5 [Brassica rapa]	PREDICTED: Brassica rapa mitochondrial uncoupling protein 5 (LOC103837886), mRNA
103831536	2809	12.2689	512.024	5.38314	2.50733e-46	Up	4.63387e-48	LOC103831536	NA	NA	NA	NA	XP_009105665.1//uncharacterized protein LOC103831536 [Brassica rapa]	PREDICTED: Brassica rapa uncharacterized LOC103831536 (LOC103831536), mRNA
103835349	4525	14.6536	615.044	5.39136	4.22521e-61	Up	5.48875e-63	LOC103835349	NA	NA	NA	NA	XP_033132471.1//uncharacterized protein LOC103835349 [Brassica rapa]	PREDICTED: Brassica rapa uncharacterized LOC103835349 (LOC103835349), mRNA
103848508	3694	5.40643	227.153	5.39284	1.3484e-30	Up	3.88612e-32	LOC103848508	GO:0016021//integral component of membrane	NA	NA	K01883//cysteinyl-tRNA synthetase [EC:6.1.1.16]	XP_009123649.1//RING-H2 finger protein ATL60 [Brassica rapa]	PREDICTED: Brassica rapa RING-H2 finger protein ATL60 (LOC103848508), mRNA
103827818	5575	4.49014	188.754	5.3936	1.87574e-27	Up	6.10929e-29	LOC103827818	NA	NA	GO:0007165//signal transduction	K16226//disease resistance protein RPS4	XP_009101627.1//protein PHLOEM PROTEIN 2-LIKE A6 [Brassica rapa]	PREDICTED: Brassica rapa protein PHLOEM PROTEIN 2-LIKE A6 (LOC103827818), mRNA
103834668	983	425.523	17938.5	5.39768	2.463e-173	Up	3.03463e-176	LOC103834668	NA	NA	GO:0006541//glutamine metabolic process	K22314//glucosinolate gamma-glutamyl hydrolase [EC:3.4.19.16]	XP_009108982.1//gamma-glutamyl peptidase 1 [Brassica rapa]	PREDICTED: Brassica rapa gamma-glutamyl peptidase 1 (LOC103834668), mRNA
103851162	706	1.49912	63.4252	5.40287	6.8872e-11	Up	4.99176e-12	LOC103851162	NA	NA	NA	K07442//tRNA (adenine57-N1/adenine58-N1)-methyltransferase catalytic subunit [EC:2.1.1.219 2.1.1.220]	XP_009126241.1//uncharacterized protein LOC103851162 [Brassica rapa]	PREDICTED: Brassica rapa uncharacterized LOC103851162 (LOC103851162), mRNA
103839140	1534	1.7865	76.1609	5.41384	3.54548e-11	Up	2.51939e-12	LOC103839140	NA	NA	GO:0007165//signal transduction	K16226//disease resistance protein RPS4	XP_033136900.1//protein PHLOEM PROTEIN 2-LIKE A6-like [Brassica rapa];XP_013610853.1//PREDICTED: protein PHLOEM PROTEIN 2-LIKE A6-like [Brassica oleracea var. oleracea]	PREDICTED: Brassica rapa protein PHLOEM PROTEIN 2-LIKE A6-like (LOC103839140), mRNA
103875352	1841	8.39991	358.514	5.41551	2.08382e-27	Up	6.80373e-29	LOC103875352	NA	GO:0046423//allene-oxide cyclase activity	GO:0009695//jasmonic acid biosynthetic process	K10525//allene oxide cyclase [EC:5.3.99.6]	XP_009152113.2//allene oxide cyclase 2, chloroplastic [Brassica rapa]	PREDICTED: Brassica rapa allene oxide cyclase 2, chloroplastic (LOC103875352), mRNA
103860870	2684	26.1463	1117.16	5.41708	9.96876e-61	Up	1.303e-62	LOC103860870	GO:0016021//integral component of membrane	GO:0005524//ATP binding;GO:0004672//protein kinase activity	NA	K04733//interleukin-1 receptor-associated kinase 4 [EC:2.7.11.1]	XP_009136778.1//cysteine-rich receptor-like protein kinase 24 [Brassica rapa];XP_009136797.2//cysteine-rich receptor-like protein kinase 24 [Brassica rapa]	PREDICTED: Brassica rapa cysteine-rich receptor-like protein kinase 24 (LOC103860870), mRNA
103844087	4407	6.29009	271.697	5.43277	1.47839e-34	Up	3.71032e-36	LOC103844087	NA	GO:0046872//metal ion binding;GO:0004842//ubiquitin-protein transferase activity	GO:0071456//cellular response to hypoxia;GO:0010224//response to UV-B	K11968//ariadne-1 [EC:2.3.2.31]	XP_033138237.1//probable E3 ubiquitin-protein ligase ARI12 [Brassica rapa]	PREDICTED: Brassica rapa probable E3 ubiquitin-protein ligase ARI12 (LOC103844087), mRNA
103833542	6084	85.8937	3713.95	5.43426	2.12304e-74	Up	1.99595e-76	LOC103833542	GO:0016021//integral component of membrane	NA	NA	K19038//E3 ubiquitin-protein ligase ATL41 [EC:2.3.2.27]	XP_033132749.1//RING-H2 finger protein ATL2 isoform X2 [Brassica rapa];XP_033132747.1//RING-H2 finger protein ATL17 isoform X1 [Brassica rapa]	PREDICTED: Brassica rapa RING-H2 finger protein ATL17 (LOC103833542), transcript variant X1, mRNA;PREDICTED: Brassica rapa RING-H2 finger protein ATL17 (LOC103833542), transcript variant X2, mRNA;PREDICTED: Brassica rapa RING-H2 finger protein ATL17 (LOC103833542), transcript variant X3, mRNA
103858530	2574	2.99178	129.632	5.43728	5.67709e-20	Up	2.42076e-21	LOC103858530	GO:0016021//integral component of membrane	GO:0004674//protein serine/threonine kinase activity;GO:0005524//ATP binding;GO:0004672//protein kinase activity	GO:0048544//recognition of pollen	K04733//interleukin-1 receptor-associated kinase 4 [EC:2.7.11.1];K13420//LRR receptor-like serine/threonine-protein kinase FLS2 [EC:2.7.11.1]	XP_009134154.1//G-type lectin S-receptor-like serine/threonine-protein kinase At1g34300 [Brassica rapa]	PREDICTED: Brassica rapa G-type lectin S-receptor-like serine/threonine-protein kinase At1g34300 (LOC103858530), mRNA
103841676	5929	1.50107	65.226	5.44138	1.60236e-09	Up	1.3e-10	LOC103841676	NA	GO:0005524//ATP binding;GO:0004672//protein kinase activity	NA	K04733//interleukin-1 receptor-associated kinase 4 [EC:2.7.11.1]	XP_009116475.1//non-functional pseudokinase ZED1 isoform X2 [Brassica rapa];XP_013663553.1//non-functional pseudokinase ZED1-like isoform X1 [Brassica napus]	PREDICTED: Brassica rapa non-functional pseudokinase ZED1 (LOC103841676), transcript variant X1, mRNA;PREDICTED: Brassica rapa non-functional pseudokinase ZED1 (LOC103841676), transcript variant X2, mRNA
103842595	6156	6.61198	289.758	5.45362	1.2108e-35	Up	2.95444e-37	LOC103842595	GO:0016021//integral component of membrane	NA	NA	NA	XP_009117484.1//signaling peptide TAXIMIN 2 [Brassica rapa]	PREDICTED: Brassica rapa signaling peptide TAXIMIN 2 (LOC103842595), mRNA
103859493	1937	58.4721	2566.55	5.45594	4.90443e-123	Up	1.72085e-125	LOC103859493	GO:0016021//integral component of membrane;GO:0005886//plasma membrane	GO:0090417//N-methylnicotinate transmembrane transporter activity;GO:0090416//nicotinate transmembrane transporter activity;GO:0022857//transmembrane transporter activity	NA	K08202//MFS transporter, OCT family, solute carrier family 22 (organic cation transporter), member 4/5	XP_009135279.1//organic cation/carnitine transporter 7 [Brassica rapa]	PREDICTED: Brassica rapa organic cation/carnitine transporter 7 (LOC103859493), mRNA
103830002	4733	4.19087	184.596	5.46098	4.69752e-27	Up	1.55137e-28	LOC103830002	NA	GO:0004523//RNA-DNA hybrid ribonuclease activity;GO:0003676//nucleic acid binding	NA	NA	KAF2599690.1//hypothetical protein F2Q68_00010033 [Brassica cretica];XP_006415752.1//protein EXECUTER 2, chloroplastic [Eutrema salsugineum]	PREDICTED: Brassica rapa uncharacterized LOC103830002 (LOC103830002), ncRNA
103867570	5648	2.40907	106.215	5.46237	2.73419e-13	Up	1.66754e-14	LOC103867570	NA	NA	NA	K19613//leucine-rich repeat protein SHOC2	XP_009143898.2//receptor like protein 23-like [Brassica rapa]	PREDICTED: Brassica rapa receptor like protein 23-like (LOC103867570), mRNA
103831559	2758	26.4545	1169.24	5.46592	1.32548e-65	Up	1.55145e-67	LOC103831559	GO:0016021//integral component of membrane	NA	NA	K02184//formin 2	XP_013725728.1//formin-like protein 8 [Brassica napus]	PREDICTED: Brassica rapa formin-like protein 8 (LOC103831559), mRNA
103843245	1970	341.005	15255	5.48335	4.58872e-147	Up	9.09509e-150	MLO1	GO:0016021//integral component of membrane	GO:0005516//calmodulin binding	GO:0006952//defense response;GO:0009607//response to biotic stimulus	K08472//mlo protein	NP_001288934.1//MLO-like protein 2 [Brassica rapa]	Brassica rapa MLO-like protein 2 (MLO1), mRNA
103865635	1586	281.25	12586.6	5.48389	5.31939e-134	Up	1.39628e-136	LOC103865635	GO:0016021//integral component of membrane	NA	NA	K22697//sphingomyelin synthase-related protein 1	XP_009141699.1//phosphatidylinositol:ceramide inositolphosphotransferase 2 [Brassica rapa]	PREDICTED: Brassica rapa phosphatidylinositol:ceramide inositolphosphotransferase 2 (LOC103865635), mRNA
103858978	3051	124.701	5583.52	5.48463	1.54044e-134	Up	3.96094e-137	LOC103858978	GO:0016021//integral component of membrane;GO:0005886//plasma membrane	GO:0004674//protein serine/threonine kinase activity;GO:0005524//ATP binding	GO:0048544//recognition of pollen	K04733//interleukin-1 receptor-associated kinase 4 [EC:2.7.11.1]	XP_009134704.1//G-type lectin S-receptor-like serine/threonine-protein kinase B120 [Brassica rapa]	PREDICTED: Brassica rapa G-type lectin S-receptor-like serine/threonine-protein kinase B120 (LOC103858978), mRNA
103836654	2272	27.4605	1234.22	5.49009	9.7245e-66	Up	1.13563e-67	LOC103836654	NA	GO:0046872//metal ion binding;GO:0052634//C-19 gibberellin 2-beta-dioxygenase activity;GO:0016491//oxidoreductase activity	GO:0045487//gibberellin catabolic process;GO:0009639//response to red or far red light	K04125//gibberellin 2beta-dioxygenase [EC:1.14.11.13]	XP_009111200.1//gibberellin 2-beta-dioxygenase 6-like [Brassica rapa]	PREDICTED: Brassica rapa gibberellin 2-beta-dioxygenase 6-like (LOC103836654), mRNA
103875373	474	1.19815	53.9226	5.49201	2.94583e-09	Up	2.44756e-10	LOC103875373	NA	NA	NA	NA	XP_009152134.1//defensin-like protein 292 [Brassica rapa]	PREDICTED: Brassica rapa defensin-like protein 292 (LOC103875373), mRNA
103875265	2295	116.509	5244.8	5.49238	5.34405e-168	Up	7.5863e-171	LOC103875265	NA	NA	NA	K18696//glycerophosphodiester phosphodiesterase [EC:3.1.4.46]	XP_013644702.1//uncharacterized protein At2g33490-like isoform X1 [Brassica napus];XP_009152007.1//uncharacterized protein At2g33490 isoform X1 [Brassica rapa]	PREDICTED: Brassica rapa uncharacterized protein At2g33490 (LOC103875265), transcript variant X1, mRNA;PREDICTED: Brassica rapa uncharacterized protein At2g33490 (LOC103875265), transcript variant X2, mRNA
103837750	2638	22.5887	1018.21	5.49429	8.82583e-51	Up	1.47984e-52	LOC103837750	NA	GO:0004252//serine-type endopeptidase activity	NA	K12619//5'-3' exoribonuclease 2 [EC:3.1.13.-];K13199//plasminogen activator inhibitor 1 RNA-binding protein;K15333//tRNA guanosine-2'-O-methyltransferase [EC:2.1.1.34];K12663//Delta3,5-Delta2,4-dienoyl-CoA isomerase [EC:5.3.3.21]	XP_009112373.2//subtilisin-like protease SBT1.7 [Brassica rapa];XP_009112378.2//subtilisin-like protease SBT1.7 [Brassica rapa];XP_009112374.2//subtilisin-like protease SBT1.7 [Brassica rapa]	PREDICTED: Brassica rapa subtilisin-like protease SBT1.7 (LOC103837750), mRNA
103846784	398	0.896875	40.4958	5.49672	5.1915e-07	Up	5.4258e-08	LOC103846784	NA	NA	NA	NA	XP_009122032.1//uncharacterized protein LOC103846784 [Brassica rapa]	PREDICTED: Brassica rapa uncharacterized LOC103846784 (LOC103846784), mRNA
103849349	7424	5.65875	255.601	5.49727	7.04031e-21	Up	2.90588e-22	LOC103849349	NA	NA	NA	K09060//plant G-box-binding factor	XP_009124377.1//UV-B-induced protein At3g17800, chloroplastic [Brassica rapa]	PREDICTED: Brassica rapa UV-B-induced protein At3g17800, chloroplastic (LOC103849349), mRNA
103847712	1688	22.5948	1024.87	5.50331	1.78197e-40	Up	3.81833e-42	LOC103847712	GO:0005783//endoplasmic reticulum;GO:0009506//plasmodesma;GO:0005794//Golgi apparatus;GO:0016021//integral component of membrane	GO:0005524//ATP binding	GO:0051365//cellular response to potassium ion starvation;GO:0009737//response to abscisic acid	K08900//mitochondrial chaperone BCS1	XP_009123045.1//AAA-ATPase At1g43910 [Brassica rapa]	PREDICTED: Brassica rapa AAA-ATPase At1g43910 (LOC103847712), mRNA
103854765	1816	2.69763	122.475	5.50465	2.9887e-19	Up	1.31043e-20	LOC103854765	GO:0005901//caveola	NA	NA	K07192//flotillin	XP_009129973.1//flotillin-like protein 2 [Brassica rapa]	PREDICTED: Brassica rapa flotillin-like protein 2 (LOC103854765), mRNA
103858759	1002	130.329	5964.45	5.51616	3.54591e-58	Up	5.0242e-60	LOC103858759	NA	NA	NA	K00799//glutathione S-transferase [EC:2.5.1.18]	XP_009134427.2//glutathione S-transferase F2 [Brassica rapa]	PREDICTED: Brassica rapa glutathione S-transferase F2 (LOC103858759), mRNA
103834765	2221	85.1813	3898.4	5.5162	3.97188e-116	Up	1.69152e-118	LOC103834765	GO:0016021//integral component of membrane	GO:0030246//carbohydrate binding;GO:0005524//ATP binding;GO:0004672//protein kinase activity	NA	K04733//interleukin-1 receptor-associated kinase 4 [EC:2.7.11.1]	XP_009109098.1//probable L-type lectin-domain containing receptor kinase VII.2 [Brassica rapa]	PREDICTED: Brassica rapa probable L-type lectin-domain containing receptor kinase VII.2 (LOC103834765), mRNA
103867025	2955	41.5764	1902.92	5.5163	5.50539e-69	Up	5.92786e-71	LOC103867025	NA	GO:0004674//protein serine/threonine kinase activity;GO:0005524//ATP binding	NA	K00924//kinase [EC:2.7.1.-]	XP_009143298.1//serine/threonine-protein kinase BIK1 [Brassica rapa]	PREDICTED: Brassica rapa serine/threonine-protein kinase BIK1 (LOC103867025), mRNA
103855267	2590	42.5638	1948.42	5.51654	4.5401e-109	Up	2.16456e-111	LOC103855267	NA	NA	GO:0045087//innate immune response	NA	XP_033139349.1//elicitor peptide 3-like [Brassica rapa]	PREDICTED: Brassica rapa elicitor peptide 3-like (LOC103855267), mRNA
103837749	2509	3.92667	181.379	5.52955	5.8927e-16	Up	3.04144e-17	LOC103837749	NA	GO:0004252//serine-type endopeptidase activity	NA	K12619//5'-3' exoribonuclease 2 [EC:3.1.13.-];K13199//plasminogen activator inhibitor 1 RNA-binding protein;K15333//tRNA guanosine-2'-O-methyltransferase [EC:2.1.1.34];K12663//Delta3,5-Delta2,4-dienoyl-CoA isomerase [EC:5.3.3.21];K13124//mitogen-activated protein kinase organizer 1	XP_009112373.2//subtilisin-like protease SBT1.7 [Brassica rapa]	PREDICTED: Brassica rapa subtilisin-like protease SBT1.7 (LOC103837749), mRNA
103844651	4682	3.27861	152.036	5.53519	4.34006e-21	Up	1.77741e-22	LOC103844651	NA	GO:0003824//catalytic activity;GO:0030170//pyridoxal phosphate binding	GO:0009058//biosynthetic process	K20772//1-aminocyclopropane-1-carboxylate synthase 1/2/6 [EC:4.4.1.14]	XP_009119698.1//1-aminocyclopropane-1-carboxylate synthase 2 [Brassica rapa]	PREDICTED: Brassica rapa 1-aminocyclopropane-1-carboxylate synthase 2 (LOC103844651), mRNA
103866561	3607	91.5197	4244.91	5.53551	9.56931e-67	Up	1.08419e-68	LOC103866561	GO:0016021//integral component of membrane	GO:0022857//transmembrane transporter activity	NA	K08150//MFS transporter, SP family, solute carrier family 2 (myo-inositol transporter), member 13	KAF3601921.1//hypothetical protein F2Q69_00032767 [Brassica cretica]	PREDICTED: Brassica rapa probable polyol transporter 6 (LOC103866561), mRNA
103840466	8477	21.9254	1019.93	5.53973	7.96313e-64	Up	9.81128e-66	LOC103840466	GO:0016021//integral component of membrane	GO:0005524//ATP binding;GO:0004672//protein kinase activity	NA	K04733//interleukin-1 receptor-associated kinase 4 [EC:2.7.11.1];K23880//reticulophagy regulator	XP_033137237.1//probable LRR receptor-like serine/threonine-protein kinase At1g29720 isoform X3 [Brassica rapa];XP_033137235.1//probable LRR receptor-like serine/threonine-protein kinase At1g29720 isoform X1 [Brassica rapa];XP_009115220.2//probable LRR receptor-like serine/threonine-protein kinase At1g29720 isoform X4 [Brassica rapa];XP_033137236.1//probable LRR receptor-like serine/threonine-protein kinase At1g29720 isoform X2 [Brassica rapa]	PREDICTED: Brassica rapa probable LRR receptor-like serine/threonine-protein kinase At1g29720 (LOC103840466), transcript variant X2, mRNA;PREDICTED: Brassica rapa probable LRR receptor-like serine/threonine-protein kinase At1g29720 (LOC103840466), transcript variant X1, mRNA;PREDICTED: Brassica rapa probable LRR receptor-like serine/threonine-protein kinase At1g29720 (LOC103840466), transcript variant X3, mRNA;PREDICTED: Brassica rapa probable LRR receptor-like serine/threonine-protein kinase At1g29720 (LOC103840466), transcript variant X4, mRNA
103865641	1215	3.59876	167.637	5.5417	8.10983e-23	Up	3.11273e-24	LOC103865641	NA	NA	NA	K13201//nucleolysin TIA-1/TIAR;K03006//DNA-directed RNA polymerase II subunit RPB1 [EC:2.7.7.6];K00430//peroxidase [EC:1.11.1.7]	XP_009141708.2//uncharacterized protein LOC103865641 [Brassica rapa]	PREDICTED: Brassica rapa uncharacterized LOC103865641 (LOC103865641), mRNA
103864493	3440	275.814	12869.3	5.5441	5.60553e-139	Up	1.30623e-141	LOC103864493	GO:0016021//integral component of membrane	GO:0005524//ATP binding;GO:0004672//protein kinase activity	NA	K04733//interleukin-1 receptor-associated kinase 4 [EC:2.7.11.1]	XP_009140493.1//lysM domain receptor-like kinase 4 [Brassica rapa]	PREDICTED: Brassica rapa lysM domain receptor-like kinase 4 (LOC103864493), mRNA
103855561	1146	7.78917	363.555	5.54456	2.63025e-33	Up	6.94637e-35	LOC103855561	NA	GO:0005509//calcium ion binding	NA	K06268//serine/threonine-protein phosphatase 2B regulatory subunit	XP_009130811.1//calcineurin B-like protein 1 [Brassica rapa]	PREDICTED: Brassica rapa calcineurin B-like protein 1 (LOC103855561), transcript variant X1, mRNA;PREDICTED: Brassica rapa calcineurin B-like protein 1 (LOC103855561), transcript variant X2, mRNA
103870652	3186	14.6271	685.083	5.54957	4.73035e-64	Up	5.75218e-66	LOC103870652	NA	NA	NA	K04733//interleukin-1 receptor-associated kinase 4 [EC:2.7.11.1];K19307//25S rRNA (uracil2634-N3)-methyltransferase [EC:2.1.1.313]	XP_009147052.1//heavy metal-associated isoprenylated plant protein 16 [Brassica rapa]	PREDICTED: Brassica rapa heavy metal-associated isoprenylated plant protein 16 (LOC103870652), mRNA
103849641	2836	53.2419	2498.79	5.55252	1.08217e-127	Up	3.3913e-130	LOC103849641	GO:0016021//integral component of membrane	GO:0004674//protein serine/threonine kinase activity;GO:0005524//ATP binding	GO:0048544//recognition of pollen	K04733//interleukin-1 receptor-associated kinase 4 [EC:2.7.11.1]	XP_009124626.1//G-type lectin S-receptor-like serine/threonine-protein kinase At1g61360 [Brassica rapa]	PREDICTED: Brassica rapa G-type lectin S-receptor-like serine/threonine-protein kinase At1g61360 (LOC103849641), mRNA
103864971	1590	2.99013	140.594	5.55519	3.35725e-20	Up	1.41718e-21	LOC103864971	NA	NA	NA	K00799//glutathione S-transferase [EC:2.5.1.18]	XP_013634839.1//PREDICTED: glutathione S-transferase U3-like [Brassica oleracea var. oleracea]	PREDICTED: Brassica rapa glutathione S-transferase U3 (LOC103864971), mRNA
103852681	1042	0.598702	28.3548	5.56561	4.60348e-05	Up	6.20578e-06	LOC103852681	GO:0016021//integral component of membrane;GO:0005886//plasma membrane	NA	NA	K01184//polygalacturonase [EC:3.2.1.15];K17345//tetraspanin-5;K17356//tetraspanin-13/31	XP_009127829.1//tetraspanin-9 [Brassica rapa]	PREDICTED: Brassica rapa tetraspanin-9 (LOC103852681), mRNA
103835179	3260	734.071	34800.4	5.56704	7.11051e-113	Up	3.19959e-115	LOC103835179	NA	NA	NA	K21952//CASK-interacting protein	XP_018450225.1//PREDICTED: leucine-rich repeat extensin-like protein 2 isoform X1 [Raphanus sativus];KAF2581063.1//hypothetical protein F2Q68_00005890, partial [Brassica cretica];ABA41400.1//pherophorin-C2 protein precursor [Chlamydomonas reinhardtii]	PREDICTED: Brassica rapa extensin-2 (LOC103835179), transcript variant X3, mRNA;PREDICTED: Brassica rapa extensin-2 (LOC103835179), transcript variant X1, mRNA;PREDICTED: Brassica rapa extensin-2 (LOC103835179), transcript variant X2, mRNA
103843043	425	11.9919	570.688	5.57258	3.38462e-58	Up	4.7866e-60	LOC103843043	GO:0005576//extracellular region	GO:0008083//growth factor activity	GO:0008283//cell population proliferation	NA	XP_009117986.1//phytosulfokines 1-like [Brassica rapa]	PREDICTED: Brassica rapa phytosulfokines 1-like (LOC103843043), mRNA
103858973	4562	3.8856	185.342	5.57591	1.14929e-23	Up	4.26349e-25	LOC103858973	NA	GO:0004674//protein serine/threonine kinase activity;GO:0005524//ATP binding	GO:0048544//recognition of pollen	K04733//interleukin-1 receptor-associated kinase 4 [EC:2.7.11.1]	XP_009134691.2//receptor-like serine/threonine-protein kinase SD1-8 [Brassica rapa]	PREDICTED: Brassica rapa receptor-like serine/threonine-protein kinase SD1-8 (LOC103858973), mRNA
103858984	1015	47.8142	2292.56	5.58338	2.18101e-116	Up	9.22992e-119	LOC103858984	NA	GO:0004725//protein tyrosine phosphatase activity	NA	K18045//tyrosine-protein phosphatase SIW14 [EC:3.1.3.48]	XP_033142199.1//tyrosine-protein phosphatase DSP3 isoform X1 [Brassica rapa];XP_009134710.1//tyrosine-protein phosphatase DSP3 isoform X2 [Brassica rapa]	PREDICTED: Brassica rapa tyrosine-protein phosphatase DSP3 (LOC103858984), transcript variant X1, mRNA;PREDICTED: Brassica rapa tyrosine-protein phosphatase DSP3 (LOC103858984), transcript variant X2, mRNA
103853113	1687	24.294	1166.47	5.5854	4.47635e-82	Up	3.56093e-84	LOC103853113	GO:0016021//integral component of membrane	GO:0022857//transmembrane transporter activity	NA	K04733//interleukin-1 receptor-associated kinase 4 [EC:2.7.11.1];K23677//MFS transporter, Spinster family, sphingosine-1-phosphate transporter	XP_009128281.1//tetracycline resistance protein, class B [Brassica rapa]	PREDICTED: Brassica rapa tetracycline resistance protein, class B (LOC103853113), mRNA
103853737	2143	8.94382	431.039	5.59079	3.6695e-42	Up	7.49921e-44	LOC103853737	NA	GO:0003676//nucleic acid binding	GO:0031047//gene silencing by RNA	K11593//eukaryotic translation initiation factor 2C	XP_013683431.1//protein argonaute 6-like isoform X1 [Brassica napus];VDC90877.1//unnamed protein product, partial [Brassica rapa];KAF3514784.1//hypothetical protein F2Q69_00001540 [Brassica cretica]	PREDICTED: Brassica rapa protein argonaute 6 (LOC103853737), transcript variant X2, misc_RNA;PREDICTED: Brassica rapa protein argonaute 6 (LOC103853737), transcript variant X1, mRNA;PREDICTED: Brassica rapa protein argonaute 6 (LOC103853737), transcript variant X6, misc_RNA;PREDICTED: Brassica rapa protein argonaute 6 (LOC103853737), transcript variant X3, misc_RNA;PREDICTED: Brassica rapa protein argonaute 6 (LOC103853737), transcript variant X4, misc_RNA;PREDICTED: Brassica rapa protein argonaute 6 (LOC103853737), transcript variant X7, misc_RNA;PREDICTED: Brassica rapa protein argonaute 6 (LOC103853737), transcript variant X5, misc_RNA
103842394	1011	42.4996	2056.19	5.59638	5.82468e-105	Up	3.02662e-107	LOC103842394	NA	NA	GO:0006541//glutamine metabolic process	K22314//glucosinolate gamma-glutamyl hydrolase [EC:3.4.19.16]	XP_013660062.1//gamma-glutamyl peptidase 4-like [Brassica napus];XP_009117263.1//gamma-glutamyl peptidase 4 [Brassica rapa]	PREDICTED: Brassica rapa gamma-glutamyl peptidase 4 (LOC103842394), mRNA
103829784	1373	605.631	29319.3	5.59727	4.05288e-76	Up	3.63658e-78	LOC103829784	GO:0016021//integral component of membrane	GO:0008168//methyltransferase activity	NA	K08869//aarF domain-containing kinase;K22438//trans-aconitate 3-methyltransferase [EC:2.1.1.145]	XP_009103727.1//putative methyltransferase DDB_G0268948 [Brassica rapa]	PREDICTED: Brassica rapa putative methyltransferase DDB_G0268948 (LOC103829784), mRNA
103844422	676	14.3577	695.79	5.59876	2.15417e-57	Up	3.0984e-59	LOC103844422	GO:0016021//integral component of membrane	GO:0008270//zinc ion binding;GO:0003676//nucleic acid binding	GO:0015074//DNA integration	K03006//DNA-directed RNA polymerase II subunit RPB1 [EC:2.7.7.6];K20093//DNA excision repair protein ERCC-6-like [EC:3.6.4.12];K22686//pro-apoptotic serine protease NMA111 [EC:3.4.21.-]	XP_033138570.1//uncharacterized protein LOC103844422 isoform X1 [Brassica rapa];RID40324.1//hypothetical protein BRARA_J00379 [Brassica rapa];RID40329.1//hypothetical protein BRARA_J00384 [Brassica rapa]	PREDICTED: Brassica rapa retrovirus-related Pol polyprotein from transposon TNT 1-94 (LOC103844422), transcript variant X2, mRNA;PREDICTED: Brassica rapa retrovirus-related Pol polyprotein from transposon TNT 1-94 (LOC103844422), transcript variant X3, mRNA;PREDICTED: Brassica rapa retrovirus-related Pol polyprotein from transposon TNT 1-94 (LOC103844422), transcript variant X1, mRNA
103837458	1586	12.2339	595.678	5.60558	3.60766e-58	Up	5.12136e-60	LOC103837458	NA	NA	NA	NA	XP_009112066.2//uncharacterized protein LOC103837458 [Brassica rapa]	PREDICTED: Brassica rapa uncharacterized LOC103837458 (LOC103837458), mRNA
103830850	4081	11.4045	555.869	5.60707	8.69046e-56	Up	1.29885e-57	LOC103830850	GO:0016021//integral component of membrane	NA	NA	K13420//LRR receptor-like serine/threonine-protein kinase FLS2 [EC:2.7.11.1]	XP_009104915.1//receptor-like protein 12 [Brassica rapa]	PREDICTED: Brassica rapa receptor-like protein 12 (LOC103830850), mRNA
103828680	2188	2.10203	102.775	5.61156	7.14021e-15	Up	3.93778e-16	LOC103828680	NA	NA	NA	K03283//heat shock 70kDa protein 1/2/6/8	XP_013586681.1//PREDICTED: probable mediator of RNA polymerase II transcription subunit 37e [Brassica oleracea var. oleracea]	PREDICTED: Brassica rapa probable mediator of RNA polymerase II transcription subunit 37e (LOC103828680), mRNA
103840846	1180	226.098	11077.4	5.61452	3.25785e-123	Up	1.12565e-125	LOC103840846	NA	GO:0030246//carbohydrate binding	NA	K04733//interleukin-1 receptor-associated kinase 4 [EC:2.7.11.1]	XP_009115623.1//lectin-like protein LEC [Brassica rapa]	PREDICTED: Brassica rapa lectin-like protein LEC (LOC103840846), mRNA
103841605	1668	328.255	16102.2	5.6163	2.8448e-245	Up	5.33376e-249	LOC103841605	NA	GO:0016758//transferase activity, transferring hexosyl groups	NA	K23260//scopoletin glucosyltransferase [EC:2.4.1.128]	XP_009116435.1//UDP-glycosyltransferase 73B1 [Brassica rapa]	PREDICTED: Brassica rapa UDP-glycosyltransferase 73B1 (LOC103841605), mRNA
103853028	1764	14.3799	705.558	5.61664	9.00696e-72	Up	8.90202e-74	LOC103853028	GO:0016021//integral component of membrane	GO:0022857//transmembrane transporter activity	NA	K08176//MFS transporter, PHS family, inorganic phosphate transporter	XP_009128178.2//probable inorganic phosphate transporter 1-9 [Brassica rapa]	PREDICTED: Brassica rapa probable inorganic phosphate transporter 1-9 (LOC103853028), mRNA
103847541	1824	14.7705	730.052	5.62721	1.22326e-48	Up	2.17227e-50	LOC103847541	GO:0016021//integral component of membrane	NA	NA	K19613//leucine-rich repeat protein SHOC2	XP_033138822.1//receptor-like protein 32, partial [Brassica rapa]	PREDICTED: Brassica rapa receptor-like protein 32 (LOC103847541), partial mRNA
103868704	19354	84.6777	4192.27	5.6296	7.21573e-173	Up	9.08369e-176	LOC103868704	GO:0016021//integral component of membrane	GO:0015211//purine nucleoside transmembrane transporter activity	NA	K02728//20S proteasome subunit alpha 3 [EC:3.4.25.1];K22262//WD repeat and FYVE domain-containing protein 3;K07893//Ras-related protein Rab-6A	CDY63252.1//BnaCnng41760D [Brassica napus];XP_013638285.1//PREDICTED: putative purine permease 20 isoform X2 [Brassica oleracea var. oleracea]	PREDICTED: Brassica rapa putative purine permease 20 (LOC103868704), transcript variant X2, misc_RNA;PREDICTED: Brassica rapa putative purine permease 20 (LOC103868704), transcript variant X1, mRNA
103831151	1544	125.043	6208.29	5.6337	1.07619e-62	Up	1.34613e-64	LOC103831151	GO:0016021//integral component of membrane	GO:0022857//transmembrane transporter activity	NA	K15283//solute carrier family 35, member E1	XP_009105258.1//glucose-6-phosphate/phosphate translocator 2, chloroplastic [Brassica rapa]	PREDICTED: Brassica rapa glucose-6-phosphate/phosphate translocator 2, chloroplastic (LOC103831151), mRNA
103863220	2598	0.321458	15.98	5.63549	0.00066366	Up	0.000109926	LOC103863220	GO:0016021//integral component of membrane	NA	NA	K03363//cell division cycle 20, cofactor of APC complex	XP_033141303.1//uncharacterized protein LOC103863220 [Brassica rapa]	PREDICTED: Brassica rapa uncharacterized LOC103863220 (LOC103863220), mRNA
103872309	4851	227.257	11332.8	5.64004	7.38714e-197	Up	5.14439e-200	LOC103872309	GO:0016021//integral component of membrane;GO:0005886//plasma membrane	GO:0005524//ATP binding;GO:0016887//ATPase activity	NA	K05681//ATP-binding cassette, subfamily G (WHITE), member 2	XP_013677757.1//ABC transporter G family member 35-like [Brassica napus]	PREDICTED: Brassica rapa ABC transporter G family member 35 (LOC103872309), mRNA
103874436	6677	130.773	6547.81	5.64588	1.07681e-151	Up	1.93241e-154	LOC103874436	GO:0016021//integral component of membrane	GO:0004674//protein serine/threonine kinase activity;GO:0005524//ATP binding	NA	K00924//kinase [EC:2.7.1.-]	KAF3590227.1//hypothetical protein DY000_02026001 [Brassica cretica];VDC68031.1//unnamed protein product [Brassica rapa];KAF3488928.1//hypothetical protein F2Q69_00056247 [Brassica cretica];XP_009151111.2//receptor-like protein 52 [Brassica rapa]	PREDICTED: Brassica rapa receptor-like protein 52 (LOC103874436), mRNA
103872501	660	69.6873	3494.06	5.64787	1.25847e-77	Up	1.10223e-79	LOC103872501	NA	NA	NA	NA	XP_009149157.1//VQ motif-containing protein 1 [Brassica rapa]	PREDICTED: Brassica rapa VQ motif-containing protein 1 (LOC103872501), mRNA
103869534	5219	88.5834	4505.06	5.66837	6.00704e-131	Up	1.72158e-133	LOC103869534	NA	NA	NA	K20725//MAP kinase substrate 1	XP_033148807.1//protein MKS1 [Brassica rapa]	PREDICTED: Brassica rapa protein MKS1 (LOC103869534), mRNA
103852943	1190	11.7624	598.294	5.6686	6.87096e-40	Up	1.49805e-41	LOC103852943	NA	NA	NA	K23050//phenylcoumaran benzylic ether reductase [EC:1.3.1.-]	XP_009128091.1//isoflavone reductase homolog P3 [Brassica rapa]	PREDICTED: Brassica rapa isoflavone reductase homolog P3 (LOC103852943), mRNA
103867327	5057	106.711	5449.26	5.67428	5.24344e-180	Up	5.75816e-183	LOC103867327	NA	GO:0004842//ubiquitin-protein transferase activity	NA	K10260//F-box and WD-40 domain protein 7;K04733//interleukin-1 receptor-associated kinase 4 [EC:2.7.11.1];K08332//vacuolar protein 8	XP_033147439.1//E3 ubiquitin-protein ligase PUB23 [Brassica rapa]	PREDICTED: Brassica rapa E3 ubiquitin-protein ligase PUB23 (LOC103867327), mRNA
103830371	1749	5.99291	306.919	5.67846	3.43648e-40	Up	7.42799e-42	LOC103830371	GO:0005768//endosome;GO:0016021//integral component of membrane;GO:0005802//trans-Golgi network;GO:0005886//plasma membrane;GO:0000139//Golgi membrane	GO:0048040//UDP-glucuronate decarboxylase activity	GO:0042732//D-xylose metabolic process	K08678//UDP-glucuronate decarboxylase [EC:4.1.1.35]	XP_009104397.2//UDP-glucuronic acid decarboxylase 2 [Brassica rapa]	PREDICTED: Brassica rapa UDP-glucuronic acid decarboxylase 2 (LOC103830371), mRNA
103873735	1128	5.68746	291.755	5.68083	1.38286e-33	Up	3.60022e-35	LOC103873735	NA	GO:0016787//hydrolase activity	NA	K12867//pre-mRNA-splicing factor SYF1	XP_009150373.2//probable inactive purple acid phosphatase 29 [Brassica rapa];XP_022543239.1//probable inactive purple acid phosphatase 29 isoform X2 [Brassica napus]	PREDICTED: Brassica rapa probable inactive purple acid phosphatase 29 (LOC103873735), mRNA
103851726	3997	6.92445	355.686	5.68276	1.68036e-30	Up	4.86081e-32	LOC103851726	NA	GO:0016705//oxidoreductase activity, acting on paired donors, with incorporation or reduction of molecular oxygen;GO:0020037//heme binding;GO:0005506//iron ion binding;GO:0004497//monooxygenase activity	NA	K00517//indol-3-yl-methylglucosinolate hydroxylase [EC:1.14.-.-]	XP_009126851.1//cytochrome P450 81F2-like [Brassica rapa]	PREDICTED: Brassica rapa cytochrome P450 81F2-like (LOC103851726), mRNA
103834860	2962	258.432	13317.9	5.68743	3.94496e-142	Up	8.77009e-145	LOC103834860	GO:0005774//vacuolar membrane;GO:0016021//integral component of membrane	GO:0015297//antiporter activity;GO:0042910//xenobiotic transmembrane transporter activity	GO:0009555//pollen development;GO:0009901//anther dehiscence;GO:0009812//flavonoid metabolic process	K03327//multidrug resistance protein, MATE family	VDD05435.1//unnamed protein product [Brassica rapa]	PREDICTED: Brassica rapa protein DETOXIFICATION 35 (LOC103834860), transcript variant X3, mRNA;PREDICTED: Brassica rapa protein DETOXIFICATION 35 (LOC103834860), transcript variant X1, mRNA;PREDICTED: Brassica rapa protein DETOXIFICATION 35 (LOC103834860), transcript variant X2, mRNA
103860778	3255	30.9606	1596.74	5.68855	2.58842e-58	Up	3.64673e-60	LOC103860778	NA	GO:0004525//ribonuclease III activity	GO:0006396//RNA processing	K11592//endoribonuclease Dicer [EC:3.1.26.-]	XP_033144790.1//ribonuclease 3-like protein 3 isoform X1 [Brassica rapa];XP_009136692.1//ribonuclease 3-like protein 3 isoform X2 [Brassica rapa];XP_018480601.1//PREDICTED: ribonuclease 3-like protein 3 [Raphanus sativus]	PREDICTED: Brassica rapa ribonuclease 3-like protein 3 (LOC103860778), transcript variant X2, mRNA;PREDICTED: Brassica rapa ribonuclease 3-like protein 3 (LOC103860778), transcript variant X1, mRNA
103831453	3653	5.10102	263.477	5.69075	2.05844e-24	Up	7.4266e-26	LOC103831453	GO:0016602//CCAAT-binding factor complex	GO:0043531//ADP binding;GO:0003677//DNA binding;GO:0003700//DNA-binding transcription factor activity	GO:0007165//signal transduction	K16226//disease resistance protein RPS4;K13412//calcium-dependent protein kinase [EC:2.7.11.1]	XP_033131924.1//disease resistance protein RPP4 [Brassica rapa]	PREDICTED: Brassica rapa disease resistance protein RPP4 (LOC103831453), mRNA
103874492	2634	33.9087	1753.35	5.69231	5.92308e-112	Up	2.68113e-114	LOC103874492	NA	GO:0005516//calmodulin binding	NA	K23573//dentin sialophosphoprotein	XP_009151166.1//calmodulin-binding protein 60 G isoform X1 [Brassica rapa];XP_009151167.1//calmodulin-binding protein 60 G isoform X2 [Brassica rapa]	PREDICTED: Brassica rapa calmodulin-binding protein 60 G (LOC103874492), transcript variant X2, mRNA;PREDICTED: Brassica rapa calmodulin-binding protein 60 G (LOC103874492), transcript variant X1, mRNA
103868543	6265	135.549	7022.09	5.69501	9.23673e-89	Up	6.33348e-91	LOC103868543	GO:0016021//integral component of membrane;GO:0090406//pollen tube;GO:0005886//plasma membrane	GO:0005524//ATP binding;GO:0004672//protein kinase activity;GO:0042803//protein homodimerization activity	GO:2000071//regulation of defense response by callose deposition;GO:0002238//response to molecule of fungal origin;GO:1900426//positive regulation of defense response to bacterium;GO:0002237//response to molecule of bacterial origin;GO:0002229//defense response to oomycetes;GO:1902289//negative regulation of defense response to oomycetes;GO:0010200//response to chitin;GO:0009788//negative regulation of abscisic acid-activated signaling pathway;GO:1900150//regulation of defense response to fungus	K16224//senescence-induced receptor-like serine/threonine-protein kinase	XP_009144875.1//LRR receptor-like serine/threonine-protein kinase IOS1 [Brassica rapa]	PREDICTED: Brassica rapa LRR receptor-like serine/threonine-protein kinase IOS1 (LOC103868543), mRNA
103840131	3061	4.19459	218.19	5.70091	8.61702e-30	Up	2.56422e-31	LOC103840131	NA	NA	NA	NA	XP_013662264.1//uncharacterized protein LOC106367103 [Brassica napus]	PREDICTED: Brassica rapa uncharacterized LOC103840131 (LOC103840131), mRNA
103867515	1275	22.5016	1176.32	5.70812	9.78874e-75	Up	9.1241e-77	LOC103867515	GO:0005634//nucleus	GO:0003677//DNA binding;GO:0003700//DNA-binding transcription factor activity	NA	K12900//FUS-interacting serine-arginine-rich protein 1;K09286//EREBP-like factor	XP_009143835.1//ethylene-responsive transcription factor ERF112 [Brassica rapa]	PREDICTED: Brassica rapa ethylene-responsive transcription factor ERF112 (LOC103867515), mRNA
103854741	2389	4.78855	250.363	5.70829	5.01939e-34	Up	1.28257e-35	LOC103854741	NA	NA	NA	K20283//golgin subfamily A member 4;K10406//kinesin family member C2/C3;K20478//golgin subfamily B member 1;K19878//ELKS/RAB6-interacting/CAST family member 2	XP_009129984.1//calponin homology domain-containing protein DDB_G0272472 [Brassica rapa]	PREDICTED: Brassica rapa calponin homology domain-containing protein DDB_G0272472 (LOC103854741), mRNA
103858605	2954	3.00934	157.602	5.7107	3.87905e-20	Up	1.64471e-21	LOC103858605	NA	NA	NA	K04733//interleukin-1 receptor-associated kinase 4 [EC:2.7.11.1]	XP_033142038.1//putative cysteine-rich receptor-like protein kinase 32 isoform X2 [Brassica rapa];XP_009134241.1//putative cysteine-rich receptor-like protein kinase 32 isoform X1 [Brassica rapa]	PREDICTED: Brassica rapa putative cysteine-rich receptor-like protein kinase 32 (LOC103858605), transcript variant X1, mRNA;PREDICTED: Brassica rapa putative cysteine-rich receptor-like protein kinase 32 (LOC103858605), transcript variant X2, mRNA
103868808	3562	149.105	7875.12	5.7229	2.76308e-80	Up	2.27204e-82	LOC103868808	GO:0016021//integral component of membrane	GO:0005524//ATP binding;GO:0004672//protein kinase activity	NA	K17422//large subunit ribosomal protein L41;K13420//LRR receptor-like serine/threonine-protein kinase FLS2 [EC:2.7.11.1]	XP_009145117.1//MDIS1-interacting receptor like kinase 2 [Brassica rapa]	PREDICTED: Brassica rapa MDIS1-interacting receptor like kinase 2 (LOC103868808), mRNA
103831493	2316	0.321589	17.0316	5.72686	0.000751427	Up	0.000125993	LOC103831493	GO:0005634//nucleus	NA	GO:0006351//transcription, DNA-templated	K03145//transcription elongation factor S-II	XP_033131038.1//transcription elongation factor TFIIS-like [Brassica rapa]	PREDICTED: Brassica rapa transcription elongation factor TFIIS-like (LOC103831493), mRNA
103861374	2611	1.50633	79.9673	5.7303	5.3895e-11	Up	3.87305e-12	LOC103861374	GO:0016021//integral component of membrane	GO:0005524//ATP binding;GO:0004672//protein kinase activity	NA	K04733//interleukin-1 receptor-associated kinase 4 [EC:2.7.11.1]	XP_009137324.1//cysteine-rich receptor-like protein kinase 15 [Brassica rapa]	PREDICTED: Brassica rapa cysteine-rich receptor-like protein kinase 15 (LOC103861374), mRNA
103863430	6535	0.59542	31.6793	5.73349	1.98748e-05	Up	2.5206e-06	LOC103863430	NA	GO:0046910//pectinesterase inhibitor activity	NA	NA	XP_033134704.1//pectinesterase inhibitor 2-like [Brassica rapa]	PREDICTED: Brassica rapa pectinesterase inhibitor 2-like (LOC103863430), mRNA
103860190	420	6.30537	335.719	5.73453	3.4891e-33	Up	9.27062e-35	LOC103860190	NA	NA	NA	NA	XP_009136044.2//uncharacterized protein LOC103860190 [Brassica rapa]	PREDICTED: Brassica rapa uncharacterized LOC103860190 (LOC103860190), mRNA
103845403	811	4.20212	223.82	5.73508	4.84272e-31	Up	1.37492e-32	LOC103845403	NA	GO:0003676//nucleic acid binding	NA	K22534//PR domain zinc finger protein 5	XP_009120502.2//zinc finger protein ZAT12 [Brassica rapa]	PREDICTED: Brassica rapa zinc finger protein ZAT12 (LOC103845403), mRNA
103858357	3819	91.8975	4903.61	5.73767	2.05314e-115	Up	8.85377e-118	LOC103858357	NA	NA	NA	K19042//E3 ubiquitin-protein ligase BOI and related proteins [EC:2.3.2.27]	XP_033143418.1//uncharacterized protein LOC103858357 [Brassica rapa]	PREDICTED: Brassica rapa uncharacterized LOC103858357 (LOC103858357), mRNA
103837900	4576	27.8455	1486.75	5.73857	4.7648e-49	Up	8.34653e-51	LOC103837900	NA	GO:0004842//ubiquitin-protein transferase activity	NA	K10260//F-box and WD-40 domain protein 7;K04733//interleukin-1 receptor-associated kinase 4 [EC:2.7.11.1];K08332//vacuolar protein 8	XP_009112538.1//U-box domain-containing protein 29 [Brassica rapa]	PREDICTED: Brassica rapa U-box domain-containing protein 29 (LOC103837900), mRNA
103854166	953	30.2071	1613.38	5.73905	1.02381e-75	Up	9.21386e-78	LOC103854166	GO:0016021//integral component of membrane	GO:0005509//calcium ion binding	NA	K02183//calmodulin	XP_009129337.1//probable calcium-binding protein CML45 [Brassica rapa]	PREDICTED: Brassica rapa probable calcium-binding protein CML45 (LOC103854166), mRNA
103844535	2185	3.58834	192.38	5.7445	2.60047e-26	Up	8.80404e-28	LOC103844535	GO:0030136//clathrin-coated vesicle	GO:0030276//clathrin binding;GO:0005545//1-phosphatidylinositol binding	GO:0048268//clathrin coat assembly	K20043//clathrin coat assembly protein AP180;K20044//phosphatidylinositol-binding clathrin assembly protein	XP_009119579.1//putative clathrin assembly protein At1g03050 [Brassica rapa]	PREDICTED: Brassica rapa putative clathrin assembly protein At1g03050 (LOC103844535), mRNA
103829390	1912	209	11294.6	5.75598	2.08138e-105	Up	1.07037e-107	LOC103829390	NA	GO:0008171//O-methyltransferase activity;GO:0046983//protein dimerization activity	GO:0032259//methylation	K22703//hydroxy-3-indolylmethylglucosinolate O-methyltransferase [EC:2.1.1.-]	XP_009103307.2//indole glucosinolate O-methyltransferase 1 [Brassica rapa];VDC97921.1//unnamed protein product [Brassica rapa]	PREDICTED: Brassica rapa indole glucosinolate O-methyltransferase 1 (LOC103829390), mRNA
103854366	1052	8.64614	467.536	5.75688	4.94241e-39	Up	1.09478e-40	LOC103854366	NA	GO:0015035//protein disulfide oxidoreductase activity	GO:0006662//glycerol ether metabolic process;GO:0045454//cell redox homeostasis	K03671//thioredoxin 1	XP_009129553.1//thioredoxin H5 [Brassica rapa]	PREDICTED: Brassica rapa thioredoxin H5 (LOC103854366), mRNA
103872295	1419	22.0636	1194.34	5.75839	5.37179e-13	Up	3.34667e-14	LOC103872295	NA	GO:0016787//hydrolase activity	GO:0006541//glutamine metabolic process	NA	XP_009148890.2//putative glutamine amidotransferase GAT1_2.1 [Brassica rapa]	PREDICTED: Brassica rapa putative glutamine amidotransferase GAT1_2.1 (LOC103872295), mRNA
108871247	3546	0.321636	17.4135	5.75863	0.00035573	Up	5.5863e-05	LOC108871247	GO:0016021//integral component of membrane	NA	NA	NA	VDC82729.1//unnamed protein product [Brassica rapa]	PREDICTED: Brassica rapa uncharacterized LOC108871247 (LOC108871247), mRNA
103841238	1738	13.5468	741.768	5.77494	2.33576e-55	Up	3.5285e-57	LOC103841238	NA	GO:0016758//transferase activity, transferring hexosyl groups	NA	K13496//UDP-glucosyltransferase 73C [EC:2.4.1.-];K22771//flavonol-3-O-L-rhamnoside-7-O-glucosyltransferase [EC:2.4.1.-]	XP_013659802.2//UDP-glycosyltransferase 73D1-like [Brassica napus]	PREDICTED: Brassica rapa UDP-glycosyltransferase 73D1 (LOC103841238), mRNA
103844588	1543	39.8698	2183.89	5.77546	1.49275e-122	Up	5.43762e-125	LOC103844588	NA	GO:0046872//metal ion binding;GO:0016491//oxidoreductase activity	NA	K04125//gibberellin 2beta-dioxygenase [EC:1.14.11.13]	XP_009119635.1//gibberellin 2-beta-dioxygenase 6 [Brassica rapa]	PREDICTED: Brassica rapa gibberellin 2-beta-dioxygenase 6 (LOC103844588), mRNA
103863099	997	6.29252	345.048	5.77701	8.59902e-42	Up	1.78038e-43	LOC103863099	NA	NA	NA	NA	XP_009139094.1//uncharacterized protein LOC103863099 [Brassica rapa]	PREDICTED: Brassica rapa uncharacterized LOC103863099 (LOC103863099), mRNA
103873048	795	2.09979	115.435	5.78069	9.82903e-16	Up	5.14948e-17	LOC103873048	NA	NA	GO:0098869//cellular oxidant detoxification	NA	XP_009149729.1//protein RESPONSE TO LOW SULFUR 3 [Brassica rapa]	PREDICTED: Brassica rapa protein RESPONSE TO LOW SULFUR 3 (LOC103873048), mRNA
103875258	905	45.8962	2523.28	5.78078	1.88764e-130	Up	5.511e-133	LOC103875258	GO:0005886//plasma membrane	NA	NA	K23870//putative pectin methyltransferase [EC:2.1.1-]	XP_009152001.1//membrane-anchored ubiquitin-fold protein 4 [Brassica rapa]	PREDICTED: Brassica rapa membrane-anchored ubiquitin-fold protein 4 (LOC103875258), mRNA
103868503	2996	14.6818	810.428	5.78658	1.68118e-58	Up	2.35504e-60	LOC103868503	NA	GO:0004674//protein serine/threonine kinase activity;GO:0005524//ATP binding	NA	K20716//mitogen-activated protein kinase kinase kinase 17/18	XP_009144845.2//mitogen-activated protein kinase kinase kinase 18 [Brassica rapa]	PREDICTED: Brassica rapa mitogen-activated protein kinase kinase kinase 18 (LOC103868503), mRNA
103859764	1590	7.77742	436.609	5.81091	2.54085e-42	Up	5.17222e-44	LOC103859764	NA	GO:0004842//ubiquitin-protein transferase activity	NA	K10260//F-box and WD-40 domain protein 7;K04733//interleukin-1 receptor-associated kinase 4 [EC:2.7.11.1];K08332//vacuolar protein 8	XP_033143070.1//U-box domain-containing protein 29-like [Brassica rapa]	PREDICTED: Brassica rapa U-box domain-containing protein 29-like (LOC103859764), mRNA
103864054	2481	105.748	5959.17	5.81641	9.17458e-144	Up	1.96589e-146	LOC103864054	NA	NA	NA	K20318//protein SYS1;K18696//glycerophosphodiester phosphodiesterase [EC:3.1.4.46]	XP_009140068.1//uncharacterized protein At2g33490 [Brassica rapa]	PREDICTED: Brassica rapa uncharacterized protein At2g33490 (LOC103864054), mRNA
103850128	1614	134.832	7614.04	5.81943	2.09021e-225	Up	6.15837e-229	LOC103850128	NA	NA	NA	K21440//ankyrin repeat domain-containing protein 50;K13118//protein DGCR14	XP_009125093.2//putative E3 ubiquitin-protein ligase XBAT34 [Brassica rapa]	PREDICTED: Brassica rapa putative E3 ubiquitin-protein ligase XBAT34 (LOC103850128), mRNA
103862069	1016	0.321137	18.16	5.82144	0.000763326	Up	0.000128131	LOC103862069	NA	GO:0003723//RNA binding;GO:0008270//zinc ion binding	NA	K12896//splicing factor, arginine/serine-rich 7	XP_009138024.1//serine/arginine-rich splicing factor RSZ22 [Brassica rapa]	PREDICTED: Brassica rapa serine/arginine-rich splicing factor RSZ22 (LOC103862069), transcript variant X2, mRNA;PREDICTED: Brassica rapa serine/arginine-rich splicing factor RSZ22 (LOC103862069), transcript variant X1, mRNA
103850489	4908	13.7564	778.641	5.82278	4.01706e-70	Up	4.17469e-72	LOC103850489	NA	GO:0005524//ATP binding;GO:0004672//protein kinase activity	NA	K04733//interleukin-1 receptor-associated kinase 4 [EC:2.7.11.1]	XP_009125492.1//serine/threonine-protein kinase PCRK2 [Brassica rapa]	PREDICTED: Brassica rapa serine/threonine-protein kinase PCRK2 (LOC103850489), mRNA
103827819	1865	0.60222	34.144	5.8252	2.16045e-05	Up	2.7504e-06	LOC103827819	GO:0016021//integral component of membrane	GO:0004364//glutathione transferase activity	GO:0007165//signal transduction	K07393//glutathionyl-hydroquinone reductase [EC:1.8.5.7]	XP_009101628.1//glutathionyl-hydroquinone reductase YqjG [Brassica rapa]	PREDICTED: Brassica rapa glutathionyl-hydroquinone reductase YqjG (LOC103827819), mRNA
103834367	1789	55.4449	3154.49	5.83021	1.40622e-75	Up	1.26931e-77	LOC103834367	NA	NA	NA	K12868//pre-mRNA-splicing factor SYF2;K08900//mitochondrial chaperone BCS1	XP_009108680.1//uncharacterized protein LOC103834367 [Brassica rapa]	PREDICTED: Brassica rapa uncharacterized LOC103834367 (LOC103834367), mRNA
103840815	444	3.28748	188.308	5.83997	2.32334e-25	Up	8.12094e-27	LOC103840815	GO:0005758//mitochondrial intermembrane space;GO:0016021//integral component of membrane	GO:0016531//copper chaperone activity	GO:0006825//copper ion transport	K02260//cytochrome c oxidase assembly protein subunit 17	XP_013644899.1//cytochrome c oxidase copper chaperone 1 [Brassica napus]	PREDICTED: Brassica rapa cytochrome c oxidase copper chaperone 1 (LOC103840815), mRNA
103829061	1540	0.598093	34.2639	5.84018	1.4165e-05	Up	1.76043e-06	LOC103829061	NA	NA	NA	K07466//replication factor A1;K14308//nuclear pore complex protein Nup54;K17535//serine/threonine-protein kinase TNNI3K [EC:2.7.11.1]	XP_033130334.1//putative F-box/kelch-repeat protein At1g27420 isoform X1 [Brassica rapa];XP_009102975.1//putative F-box/kelch-repeat protein At1g27420 isoform X2 [Brassica rapa]	PREDICTED: Brassica rapa putative F-box/kelch-repeat protein At1g27420 (LOC103829061), transcript variant X15, mRNA;PREDICTED: Brassica rapa putative F-box/kelch-repeat protein At1g27420 (LOC103829061), transcript variant X4, mRNA;PREDICTED: Brassica rapa putative F-box/kelch-repeat protein At1g27420 (LOC103829061), transcript variant X3, mRNA;PREDICTED: Brassica rapa putative F-box/kelch-repeat protein At1g27420 (LOC103829061), transcript variant X6, mRNA;PREDICTED: Brassica rapa putative F-box/kelch-repeat protein At1g27420 (LOC103829061), transcript variant X5, mRNA;PREDICTED: Brassica rapa putative F-box/kelch-repeat protein At1g27420 (LOC103829061), transcript variant X2, mRNA;PREDICTED: Brassica rapa putative F-box/kelch-repeat protein At1g27420 (LOC103829061), transcript variant X10, mRNA;PREDICTED: Brassica rapa putative F-box/kelch-repeat protein At1g27420 (LOC103829061), transcript variant X11, mRNA;PREDICTED: Brassica rapa putative F-box/kelch-repeat protein At1g27420 (LOC103829061), transcript variant X1, mRNA;PREDICTED: Brassica rapa putative F-box/kelch-repeat protein At1g27420 (LOC103829061), transcript variant X12, mRNA;PREDICTED: Brassica rapa putative F-box/kelch-repeat protein At1g27420 (LOC103829061), transcript variant X16, mRNA;PREDICTED: Brassica rapa putative F-box/kelch-repeat protein At1g27420 (LOC103829061), transcript variant X13, mRNA;PREDICTED: Brassica rapa putative F-box/kelch-repeat protein At1g27420 (LOC103829061), transcript variant X8, mRNA;PREDICTED: Brassica rapa putative F-box/kelch-repeat protein At1g27420 (LOC103829061), transcript variant X14, mRNA;PREDICTED: Brassica rapa putative F-box/kelch-repeat protein At1g27420 (LOC103829061), transcript variant X9, mRNA;PREDICTED: Brassica rapa putative F-box/kelch-repeat protein At1g27420 (LOC103829061), transcript variant X7, mRNA
103853035	1123	13.7561	788.224	5.84046	7.62128e-64	Up	9.36968e-66	LOC103853035	NA	NA	NA	NA	XP_009128186.1//uncharacterized protein LOC103853035 [Brassica rapa]	PREDICTED: Brassica rapa uncharacterized LOC103853035 (LOC103853035), mRNA
103854532	2523	84.8118	4879.73	5.84639	3.01947e-90	Up	2.01379e-92	LOC103854532	GO:0016021//integral component of membrane	GO:0005524//ATP binding;GO:0004672//protein kinase activity	NA	K04733//interleukin-1 receptor-associated kinase 4 [EC:2.7.11.1]	XP_033140530.1//probably inactive leucine-rich repeat receptor-like protein kinase At5g48380 [Brassica rapa]	PREDICTED: Brassica rapa probably inactive leucine-rich repeat receptor-like protein kinase At5g48380 (LOC103854532), mRNA
103853897	4568	109.531	6317.25	5.84989	5.3513e-190	Up	4.0133e-193	LOC103853897	GO:0016021//integral component of membrane;GO:0005886//plasma membrane	GO:0000287//magnesium ion binding;GO:0090554//phosphatidylcholine floppase activity;GO:0140333//glycerophospholipid flippase activity;GO:0005524//ATP binding;GO:0140326//ATPase-coupled intramembrane lipid transporter activity	GO:0015914//phospholipid transport	K01530//phospholipid-translocating ATPase [EC:7.6.2.1]	XP_013598506.1//PREDICTED: phospholipid-transporting ATPase 10 [Brassica oleracea var. oleracea]	PREDICTED: Brassica rapa phospholipid-transporting ATPase 10 (LOC103853897), mRNA
103863029	1858	5.72162	330.057	5.85015	1.69132e-32	Up	4.58448e-34	LOC103863029	NA	GO:0005524//ATP binding;GO:0004672//protein kinase activity	NA	K04733//interleukin-1 receptor-associated kinase 4 [EC:2.7.11.1]	XP_009139017.1//non-functional pseudokinase ZED1 [Brassica rapa]	PREDICTED: Brassica rapa non-functional pseudokinase ZED1 (LOC103863029), mRNA
103869089	1427	112.658	6507.52	5.85209	7.18705e-17	Up	3.52278e-18	AOX	GO:0016021//integral component of membrane;GO:0070469//respirasome	GO:0102721//ubiquinol:oxygen oxidoreductase activity;GO:0046872//metal ion binding;GO:0009916//alternative oxidase activity	NA	K17893//ubiquinol oxidase [EC:1.10.3.11]	XP_009145388.1//ubiquinol oxidase 1a, mitochondrial [Brassica rapa]	PREDICTED: Brassica rapa ubiquinol oxidase 1a, mitochondrial (AOX), mRNA
103857410	2414	77.3343	4478.49	5.85576	3.31035e-184	Up	2.92598e-187	LOC103857410	NA	GO:0016757//transferase activity, transferring glycosyl groups;GO:0004869//cysteine-type endopeptidase inhibitor activity	GO:0006486//protein glycosylation	K20888//xyloglucan galactosyltransferase MUR3 [EC:2.4.1.-]	VDC79843.1//unnamed protein product, partial [Brassica rapa]	PREDICTED: Brassica rapa probable xyloglucan galactosyltransferase GT15 (LOC103857410), mRNA
103861324	4588	552.864	32044.6	5.85701	6.8665e-89	Up	4.67146e-91	LOC103861324	GO:0016021//integral component of membrane	GO:0016705//oxidoreductase activity, acting on paired donors, with incorporation or reduction of molecular oxygen;GO:0020037//heme binding;GO:0005506//iron ion binding;GO:0004497//monooxygenase activity	NA	K00512//steroid 17alpha-monooxygenase / 17alpha-hydroxyprogesterone deacetylase [EC:1.14.14.19 1.14.14.32]	XP_033143945.1//flavonoid 3'-monooxygenase CYP75B137-like [Brassica rapa]	PREDICTED: Brassica rapa flavonoid 3'-monooxygenase CYP75B137 (LOC103861324), mRNA
103851400	1321	3.5916	208.532	5.8595	8.93806e-28	Up	2.87521e-29	LOC103851400	GO:0016021//integral component of membrane	NA	NA	K04077//chaperonin GroEL	XP_033141946.1//NDR1/HIN1-like protein 13 [Brassica rapa];XP_009126503.2//NDR1/HIN1-like protein 13 [Brassica rapa]	PREDICTED: Brassica rapa NDR1/HIN1-like protein 13 (LOC103851400), mRNA
103866789	1935	18.2704	1065.12	5.86535	2.23845e-12	Up	1.45273e-13	LOC103866789	NA	NA	GO:0009561//megagametogenesis;GO:0055046//microgametogenesis	K03283//heat shock 70kDa protein 1/2/6/8;K17609//nucleoredoxin [EC:1.8.1.8];K15042//importin subunit alpha-5/6/7	XP_009143017.1//uncharacterized protein LOC103866789 isoform X1 [Brassica rapa];XP_033148372.1//uncharacterized protein LOC103866789 isoform X2 [Brassica rapa]	PREDICTED: Brassica rapa uncharacterized LOC103866789 (LOC103866789), transcript variant X1, mRNA;PREDICTED: Brassica rapa uncharacterized LOC103866789 (LOC103866789), transcript variant X2, mRNA
103871633	1303	30.868	1801.83	5.86721	3.75016e-122	Up	1.3962e-124	LOC103871633	NA	GO:0003824//catalytic activity	NA	NA	XP_009148152.2//phosphoglycerate mutase-like protein AT74H [Brassica rapa]	PREDICTED: Brassica rapa phosphoglycerate mutase-like protein AT74H (LOC103871633), mRNA
103859601	1550	160.39	9387.87	5.87114	6.46887e-102	Up	3.53462e-104	LOC103859601	NA	NA	NA	K03152//protein deglycase [EC:3.5.1.124]	XP_009135416.1//protein DJ-1 homolog A [Brassica rapa]	PREDICTED: Brassica rapa protein DJ-1 homolog A (LOC103859601), mRNA
103846875	581	4.19416	245.608	5.87183	1.31798e-32	Up	3.56544e-34	LOC103846875	NA	NA	NA	NA	XP_009122129.1//uncharacterized protein LOC103846875 [Brassica rapa]	PREDICTED: Brassica rapa uncharacterized LOC103846875 (LOC103846875), mRNA
103848695	3556	34.655	2033.77	5.87495	6.29796e-117	Up	2.6484e-119	LOC103848695	NA	NA	NA	K03327//multidrug resistance protein, MATE family	XP_013717273.1//uncharacterized protein LOC106420982 [Brassica napus]	PREDICTED: Brassica rapa uncharacterized LOC103848695 (LOC103848695), mRNA
103868127	4474	61.2935	3679.63	5.90768	5.29426e-118	Up	2.14124e-120	LOC103868127	GO:0016021//integral component of membrane	GO:0004674//protein serine/threonine kinase activity;GO:0005524//ATP binding	NA	K00924//kinase [EC:2.7.1.-]	CDY31055.1//BnaA08g26050D [Brassica napus]	PREDICTED: Brassica rapa receptor-like protein kinase 7 (LOC103868127), mRNA
103857874	2172	66.9592	4037.09	5.91389	1.55094e-113	Up	6.89583e-116	LOC103857874	NA	GO:0004674//protein serine/threonine kinase activity;GO:0005524//ATP binding	NA	K04733//interleukin-1 receptor-associated kinase 4 [EC:2.7.11.1]	KAF3547961.1//hypothetical protein DY000_02002181 [Brassica cretica]	PREDICTED: Brassica rapa serine/threonine-protein kinase BIK1 (LOC103857874), mRNA
103861199	965	259.226	15652.5	5.91604	4.39632e-146	Up	8.94925e-149	LOC103861199	NA	GO:0005509//calcium ion binding	NA	K13448//calcium-binding protein CML	XP_009137150.1//calcium-binding protein CML42 [Brassica rapa]	PREDICTED: Brassica rapa calcium-binding protein CML42 (LOC103861199), mRNA
103855511	1985	5.68543	343.909	5.91861	8.20896e-45	Up	1.57429e-46	LOC103855511	GO:0016021//integral component of membrane	NA	NA	K22985//G protein-coupled receptor 107	XP_009130750.1//protein CANDIDATE G-PROTEIN COUPLED RECEPTOR 6-like [Brassica rapa]	PREDICTED: Brassica rapa protein CANDIDATE G-PROTEIN COUPLED RECEPTOR 6-like (LOC103855511), mRNA
103833666	610	18.276	1107.42	5.9211	1.06967e-76	Up	9.52383e-79	LOC103833666	NA	NA	NA	NA	XP_009107988.1//uncharacterized protein LOC103833666 [Brassica rapa]	PREDICTED: Brassica rapa uncharacterized LOC103833666 (LOC103833666), mRNA
103830668	2664	29.9675	1816.78	5.92185	4.09894e-101	Up	2.27261e-103	LOC103830668	GO:0016021//integral component of membrane	GO:0005516//calmodulin binding	GO:0006952//defense response;GO:0009607//response to biotic stimulus	K08472//mlo protein	XP_009104728.1//MLO-like protein 6 [Brassica rapa]	PREDICTED: Brassica rapa MLO-like protein 6 (LOC103830668), mRNA
103852437	1101	130.504	7954.09	5.92953	7.71893e-81	Up	6.26446e-83	LOC103852437	NA	GO:0008171//O-methyltransferase activity	NA	K00588//caffeoyl-CoA O-methyltransferase [EC:2.1.1.104]	XP_009127589.1//putative caffeoyl-CoA O-methyltransferase At1g67980 [Brassica rapa]	PREDICTED: Brassica rapa putative caffeoyl-CoA O-methyltransferase At1g67980 (LOC103852437), mRNA
103860857	2284	32.0056	1951.34	5.93	7.26665e-123	Up	2.58863e-125	LOC103860857	GO:0016021//integral component of membrane	GO:0005524//ATP binding;GO:0004672//protein kinase activity	NA	K04733//interleukin-1 receptor-associated kinase 4 [EC:2.7.11.1]	XP_009136778.1//cysteine-rich receptor-like protein kinase 24 [Brassica rapa]	PREDICTED: Brassica rapa cysteine-rich receptor-like protein kinase 24 (LOC103860857), mRNA
117132815	2919	4.48782	274.094	5.93251	7.67916e-34	Up	1.97867e-35	LOC117132815	NA	NA	NA	NA	KFK35992.1//hypothetical protein AALP_AA4G064000 [Arabis alpina]	PREDICTED: Brassica rapa glycine-rich protein 3 short isoform-like (LOC117132815), mRNA
103837077	1519	1.19954	73.7081	5.94127	1.91396e-10	Up	1.44156e-11	LOC103837077	NA	NA	NA	K15920//xylan 1,4-beta-xylosidase [EC:3.2.1.37]	XP_009111657.1//uncharacterized protein LOC103837077 [Brassica rapa]	PREDICTED: Brassica rapa uncharacterized LOC103837077 (LOC103837077), mRNA
103839503	1872	54.7286	3364.08	5.94177	9.41471e-108	Up	4.56425e-110	LOC103839503	GO:0016021//integral component of membrane	GO:0008195//phosphatidate phosphatase activity	GO:0006644//phospholipid metabolic process	K18693//diacylglycerol diphosphate phosphatase / phosphatidate phosphatase [EC:3.1.3.81 3.1.3.4]	XP_009114248.1//lipid phosphate phosphatase 1 [Brassica rapa]	PREDICTED: Brassica rapa lipid phosphate phosphatase 1 (LOC103839503), mRNA
103866976	3233	173.649	10759.4	5.95328	1.7351e-250	Up	2.78843e-254	LOC103866976	NA	GO:0046872//metal ion binding	NA	K23048//RING finger protein unkempt;K08915//light-harvesting complex II chlorophyll a/b binding protein 4	XP_009143241.1//zinc finger CCCH domain-containing protein 29 [Brassica rapa]	PREDICTED: Brassica rapa zinc finger CCCH domain-containing protein 29 (LOC103866976), mRNA
103834639	4409	8.98395	558.143	5.95714	1.67591e-62	Up	2.11425e-64	LOC103834639	NA	NA	NA	K01076//abhydrolase domain-containing protein 17 [EC:3.1.2.22]	XP_013720419.1//protein ABHD17C-like [Brassica napus];XP_018470890.1//PREDICTED: protein ABHD17B-like [Raphanus sativus]	PREDICTED: Brassica rapa alpha/beta hydrolase domain-containing protein 17B (LOC103834639), transcript variant X1, mRNA;PREDICTED: Brassica rapa alpha/beta hydrolase domain-containing protein 17B (LOC103834639), transcript variant X3, mRNA;PREDICTED: Brassica rapa alpha/beta hydrolase domain-containing protein 17B (LOC103834639), transcript variant X2, mRNA;PREDICTED: Brassica rapa alpha/beta hydrolase domain-containing protein 17B (LOC103834639), transcript variant X4, mRNA
103853255	2347	32.2505	2018.89	5.9681	1.66096e-108	Up	8.00786e-111	LOC103853255	NA	NA	NA	NA	XP_009128422.1//VQ motif-containing protein 11 [Brassica rapa]	PREDICTED: Brassica rapa VQ motif-containing protein 11 (LOC103853255), mRNA
103874955	4757	6.91048	432.903	5.96911	3.4983e-33	Up	9.30445e-35	LOC103874955	GO:0016021//integral component of membrane	GO:0015276//ligand-gated ion channel activity	NA	K05387//glutamate receptor, ionotropic, plant	XP_009151642.3//LOW QUALITY PROTEIN: glutamate receptor 1.2 [Brassica rapa]	PREDICTED: Brassica rapa glutamate receptor 1.2 (LOC103874955), mRNA
103840079	2210	24.192	1518.85	5.97231	5.40889e-44	Up	1.06772e-45	LOC103840079	GO:0016021//integral component of membrane	GO:0005524//ATP binding;GO:0004672//protein kinase activity	NA	K04733//interleukin-1 receptor-associated kinase 4 [EC:2.7.11.1]	XP_009114807.1//cysteine-rich receptor-like protein kinase 11 isoform X1 [Brassica rapa]	PREDICTED: Brassica rapa cysteine-rich receptor-like protein kinase 11 (LOC103840079), transcript variant X2, mRNA;PREDICTED: Brassica rapa cysteine-rich receptor-like protein kinase 11 (LOC103840079), transcript variant X1, mRNA
103851815	3166	0.321701	20.3369	5.98224	0.000355107	Up	5.57366e-05	LOC103851815	GO:0005737//cytoplasm	GO:0046872//metal ion binding;GO:0003872//6-phosphofructokinase activity;GO:0005524//ATP binding	GO:0006002//fructose 6-phosphate metabolic process	K00850//6-phosphofructokinase 1 [EC:2.7.1.11]	XP_009126929.2//ATP-dependent 6-phosphofructokinase 7-like [Brassica rapa]	PREDICTED: Brassica rapa ATP-dependent 6-phosphofructokinase 7-like (LOC103851815), mRNA
103868532	2433	48.2971	3064.65	5.98764	1.2154e-77	Up	1.06126e-79	LOC103868532	NA	NA	NA	NA	XP_018514536.1//uncharacterized protein LOC103868532 [Brassica rapa]	PREDICTED: Brassica rapa uncharacterized LOC103868532 (LOC103868532), mRNA
103859232	1662	3.57653	227.879	5.99357	3.55625e-25	Up	1.25067e-26	LOC103859232	NA	NA	NA	K04733//interleukin-1 receptor-associated kinase 4 [EC:2.7.11.1];K10523//speckle-type POZ protein;K19307//25S rRNA (uracil2634-N3)-methyltransferase [EC:2.1.1.313]	XP_009134984.1//heavy metal-associated isoprenylated plant protein 16 [Brassica rapa]	PREDICTED: Brassica rapa heavy metal-associated isoprenylated plant protein 16 (LOC103859232), mRNA
103858659	2318	22.56	1438.42	5.99457	2.66759e-55	Up	4.05123e-57	LOC103858659	GO:0016021//integral component of membrane	GO:0005524//ATP binding;GO:0004672//protein kinase activity	NA	K04733//interleukin-1 receptor-associated kinase 4 [EC:2.7.11.1]	XP_009134305.1//putative cysteine-rich receptor-like protein kinase 39 isoform X2 [Brassica rapa];XP_009134306.1//putative cysteine-rich receptor-like protein kinase 39 isoform X3 [Brassica rapa];XP_009134304.1//putative cysteine-rich receptor-like protein kinase 39 isoform X1 [Brassica rapa]	PREDICTED: Brassica rapa putative cysteine-rich receptor-like protein kinase 39 (LOC103858659), transcript variant X2, mRNA;PREDICTED: Brassica rapa putative cysteine-rich receptor-like protein kinase 39 (LOC103858659), transcript variant X1, mRNA;PREDICTED: Brassica rapa putative cysteine-rich receptor-like protein kinase 39 (LOC103858659), transcript variant X4, misc_RNA;PREDICTED: Brassica rapa putative cysteine-rich receptor-like protein kinase 39 (LOC103858659), transcript variant X3, mRNA
103843048	1388	92.8835	5928.53	5.99611	1.43919e-181	Up	1.38773e-184	LOC103843048	NA	NA	NA	K00993//ethanolaminephosphotransferase [EC:2.7.8.1]	XP_009117993.1//uncharacterized protein LOC103843048 [Brassica rapa]	PREDICTED: Brassica rapa uncharacterized LOC103843048 (LOC103843048), mRNA
103830194	4792	138.781	8874.46	5.99878	9.30469e-152	Up	1.64486e-154	LOC103830194	NA	GO:0004190//aspartic-type endopeptidase activity	NA	K22683//aspartyl protease family protein [EC:3.4.23.-]	XP_009104182.1//aspartic proteinase nepenthesin-2 [Brassica rapa]	PREDICTED: Brassica rapa aspartic proteinase nepenthesin-2 (LOC103830194), mRNA
103862422	1687	4.48162	287.056	6.00117	8.24485e-31	Up	2.36072e-32	LOC103862422	NA	GO:0005524//ATP binding;GO:0004672//protein kinase activity	NA	K00924//kinase [EC:2.7.1.-]	XP_013643274.1//probable serine/threonine-protein kinase CST [Brassica napus]	PREDICTED: Brassica rapa probable serine/threonine-protein kinase CST (LOC103862422), mRNA
103838180	3054	1.80187	115.436	6.00146	4.79904e-15	Up	2.61964e-16	LOC103838180	GO:0016021//integral component of membrane	NA	NA	K17413//small subunit ribosomal protein S35	XP_013675310.1//uncharacterized protein BNAANNG22400D [Brassica napus]	PREDICTED: Brassica rapa uncharacterized LOC103838180 (LOC103838180), mRNA
103855590	2080	34.7087	2233.01	6.00755	8.35357e-131	Up	2.41646e-133	LOC103855590	NA	GO:0005543//phospholipid binding	NA	K20043//clathrin coat assembly protein AP180	XP_009130877.1//putative clathrin assembly protein At4g40080 [Brassica rapa]	PREDICTED: Brassica rapa putative clathrin assembly protein At4g40080 (LOC103855590), mRNA
103858190	10072	6.58549	425	6.01203	1.52881e-51	Up	2.50604e-53	LOC103858190	NA	NA	NA	NA	XP_013740652.1//BON1-associated protein 2 [Brassica napus]	PREDICTED: Brassica rapa BON1-associated protein 2-like (LOC103858190), mRNA
103874630	2213	20.3928	1319.54	6.01584	2.33031e-73	Up	2.22202e-75	LOC103874630	NA	GO:0005544//calcium-dependent phospholipid binding	GO:0060548//negative regulation of cell death	K16280//E3 ubiquitin-protein ligase RGLG [EC:2.3.2.27]	XP_013642806.2//protein BONZAI 1 [Brassica napus]	PREDICTED: Brassica rapa protein BONZAI 1 (LOC103874630), mRNA
103837940	2530	7.79326	505.151	6.01834	3.2097e-46	Up	5.95774e-48	LOC103837940	GO:0016021//integral component of membrane	NA	GO:0048544//recognition of pollen	K04733//interleukin-1 receptor-associated kinase 4 [EC:2.7.11.1]	XP_009112582.2//G-type lectin S-receptor-like serine/threonine-protein kinase At2g19130 [Brassica rapa]	PREDICTED: Brassica rapa G-type lectin S-receptor-like serine/threonine-protein kinase At2g19130 (LOC103837940), mRNA
103848856	2237	220.351	14347.4	6.02485	2.47653e-156	Up	4.11263e-159	LOC103848856	NA	GO:0046872//metal ion binding;GO:0016756//glutathione gamma-glutamylcysteinyltransferase activity	GO:0010038//response to metal ion;GO:0046938//phytochelatin biosynthetic process	K05941//glutathione gamma-glutamylcysteinyltransferase [EC:2.3.2.15]	XP_033140608.1//glutathione gamma-glutamylcysteinyltransferase 1-like isoform X1 [Brassica rapa];XP_033140609.1//glutathione gamma-glutamylcysteinyltransferase 1-like isoform X2 [Brassica rapa]	PREDICTED: Brassica rapa glutathione gamma-glutamylcysteinyltransferase 1 (LOC103848856), transcript variant X1, mRNA;PREDICTED: Brassica rapa glutathione gamma-glutamylcysteinyltransferase 1 (LOC103848856), transcript variant X2, mRNA
103870305	3568	10.9165	718.059	6.03952	2.62598e-08	Up	2.39e-09	LOC103870305	NA	GO:0004842//ubiquitin-protein transferase activity	NA	K04733//interleukin-1 receptor-associated kinase 4 [EC:2.7.11.1];K08332//vacuolar protein 8	XP_009146677.1//E3 ubiquitin-protein ligase PUB24 [Brassica rapa]	PREDICTED: Brassica rapa E3 ubiquitin-protein ligase PUB24 (LOC103870305), mRNA
117130831	1474	0.162807	10.7106	6.03973	0.000839217	Up	0.000142151	LOC117130831	NA	NA	NA	NA	XP_033139345.1//uncharacterized protein LOC117130831 [Brassica rapa]	PREDICTED: Brassica rapa uncharacterized LOC117130831 (LOC117130831), mRNA
103842630	2801	18.8734	1242.15	6.04034	4.47905e-73	Up	4.2949e-75	LOC103842630	GO:0016021//integral component of membrane	NA	NA	K20359//PRA1 family protein 1	XP_009117530.1//PRA1 family protein F3 [Brassica rapa]	PREDICTED: Brassica rapa PRA1 family protein F3 (LOC103842630), mRNA
103848166	546	0.162881	10.7504	6.04442	0.000896219	Up	0.000153103	LOC103848166	NA	GO:0046872//metal ion binding	GO:0106035//protein maturation by [4Fe-4S] cluster transfer	NA	XP_018511645.1//metallothionein-like protein type 2, MT2-18 [Brassica rapa]	PREDICTED: Brassica rapa metallothionein-like protein type 2, MT2-18 (LOC103848166), mRNA
103873891	7003	66.1611	4418.39	6.06139	1.57323e-176	Up	1.7698e-179	LOC103873891	NA	GO:0004842//ubiquitin-protein transferase activity	NA	K10260//F-box and WD-40 domain protein 7;K04733//interleukin-1 receptor-associated kinase 4 [EC:2.7.11.1];K08332//vacuolar protein 8	XP_033128198.1//U-box domain-containing protein 27 [Brassica rapa]	PREDICTED: Brassica rapa U-box domain-containing protein 27 (LOC103873891), mRNA
103857576	888	8.98176	603.031	6.06909	3.04965e-66	Up	3.50421e-68	LOC103857576	GO:0016021//integral component of membrane	NA	NA	NA	XP_009133032.1//uncharacterized protein LOC103857576 [Brassica rapa]	PREDICTED: Brassica rapa uncharacterized LOC103857576 (LOC103857576), mRNA
117128053	410	0.899217	60.412	6.07002	8.1577e-09	Up	7.06847e-10	LOC117128053	NA	NA	NA	NA	KAF3607853.1//hypothetical protein DY000_02050913 [Brassica cretica]	PREDICTED: Brassica rapa uncharacterized LOC117128053 (LOC117128053), ncRNA
103851175	1548	0.901934	60.7043	6.07263	6.88312e-09	Up	5.91984e-10	LOC103851175	GO:0009505//plant-type cell wall	NA	GO:0080167//response to karrikin	K04733//interleukin-1 receptor-associated kinase 4 [EC:2.7.11.1]	XP_009126255.1//G-type lectin S-receptor-like serine/threonine-protein kinase At1g67520 [Brassica rapa]	PREDICTED: Brassica rapa G-type lectin S-receptor-like serine/threonine-protein kinase At1g67520 (LOC103851175), mRNA
103831745	991	0.321885	21.6997	6.07498	0.000293163	Up	4.53146e-05	LOC103831745	GO:0005634//nucleus	GO:0003677//DNA binding;GO:0003700//DNA-binding transcription factor activity	NA	K09286//EREBP-like factor	XP_009105895.1//ethylene-responsive transcription factor ERF073 [Brassica rapa]	PREDICTED: Brassica rapa ethylene-responsive transcription factor ERF073 (LOC103831745), mRNA
103855423	4783	0.901309	60.8412	6.07688	3.58869e-09	Up	3.00572e-10	LOC103855423	GO:0005634//nucleus	GO:0043565//sequence-specific DNA binding;GO:0003700//DNA-binding transcription factor activity	NA	K10406//kinesin family member C2/C3	XP_009130657.1//trihelix transcription factor GT-3a [Brassica rapa]	PREDICTED: Brassica rapa trihelix transcription factor GT-3a (LOC103855423), mRNA
103847335	4522	1.80671	122.414	6.08226	3.83462e-05	Up	5.09845e-06	LOC103847335	GO:0016021//integral component of membrane;GO:0005739//mitochondrion	GO:0015276//ligand-gated ion channel activity;GO:0004806//triglyceride lipase activity	GO:0006397//mRNA processing;GO:0016042//lipid catabolic process	K05387//glutamate receptor, ionotropic, plant	XP_009122641.1//glutamate receptor 1.1-like [Brassica rapa];XP_013668386.1//nuclear intron maturase 3, mitochondrial-like [Brassica napus]	PREDICTED: Brassica rapa glutamate receptor 1.1-like (LOC103847335), mRNA
103839296	1603	0.162864	11.0608	6.08565	0.000690079	Up	0.000114801	LOC103839296	GO:0016021//integral component of membrane	NA	NA	NA	XP_009114056.1//uncharacterized protein LOC103839296 [Brassica rapa]	PREDICTED: Brassica rapa uncharacterized LOC103839296 (LOC103839296), mRNA
103856909	1743	8.09512	553.697	6.0959	1.65056e-49	Up	2.84709e-51	LOC103856909	GO:0042025//host cell nucleus;GO:0005634//nucleus	GO:0043565//sequence-specific DNA binding;GO:0003700//DNA-binding transcription factor activity	NA	K09419//heat shock transcription factor, other eukaryote	XP_009132283.1//heat stress transcription factor A-4a [Brassica rapa]	PREDICTED: Brassica rapa heat stress transcription factor A-4a (LOC103856909), mRNA
103858600	765	63.6985	4398.98	6.10976	1.02978e-83	Up	7.88846e-86	LOC103858600	NA	NA	NA	K16281//RING-H2 zinc finger protein RHA1	XP_009134236.1//E3 ubiquitin-protein ligase RHA1B [Brassica rapa]	PREDICTED: Brassica rapa E3 ubiquitin-protein ligase RHA1B (LOC103858600), mRNA
103870568	3687	23.9784	1667.81	6.12008	7.12798e-124	Up	2.42468e-126	LOC103870568	GO:0016021//integral component of membrane	NA	NA	K01988//lactosylceramide 4-alpha-galactosyltransferase [EC:2.4.1.228]	XP_009146959.1//lactosylceramide 4-alpha-galactosyltransferase [Brassica rapa]	PREDICTED: Brassica rapa lactosylceramide 4-alpha-galactosyltransferase (LOC103870568), mRNA
103830436	3056	3.29077	229.149	6.12172	1.21769e-26	Up	4.0704e-28	LOC103830436	NA	NA	NA	NA	XP_009104462.1//VQ motif-containing protein 11 [Brassica rapa]	PREDICTED: Brassica rapa VQ motif-containing protein 11 (LOC103830436), mRNA
103851321	399	2.99345	208.934	6.1251	1.43597e-27	Up	4.66157e-29	LOC103851321	GO:0016021//integral component of membrane	NA	NA	NA	XP_009126412.1//uncharacterized protein LOC103851321 [Brassica rapa]	PREDICTED: Brassica rapa uncharacterized LOC103851321 (LOC103851321), mRNA
103874193	1301	0.162844	11.3677	6.12531	0.000648314	Up	0.000107175	LOC103874193	NA	GO:0046872//metal ion binding	GO:0030001//metal ion transport	K23612//neural Wiskott-Aldrich syndrome protein;K22763//deubiquitinase DESI2 [EC:3.4.19.12];K12848//U4/U6.U5 tri-snRNP component SNU23;K07213//copper chaperone;K10752//histone-binding protein RBBP4	XP_009150857.1//heavy metal-associated isoprenylated plant protein 27 [Brassica rapa]	PREDICTED: Brassica rapa heavy metal-associated isoprenylated plant protein 27 (LOC103874193), mRNA
103828033	1347	55.1353	3857.9	6.1287	4.06798e-186	Up	3.37773e-189	LOC103828033	NA	NA	NA	K14050//geranylgeranyl transferase type-2 subunit alpha [EC:2.5.1.60];K23222//nuclease HARBI1 [EC:3.1.-.-];K10457//kelch-like protein 20	XP_009101862.1//F-box/kelch-repeat protein At4g39580 [Brassica rapa]	PREDICTED: Brassica rapa F-box/kelch-repeat protein At4g39580 (LOC103828033), mRNA
103874063	1374	63.1734	4441.37	6.13554	2.56338e-09	Up	2.11401e-10	LOC103874063	GO:0016021//integral component of membrane	NA	NA	NA	XP_009150722.1//uncharacterized protein LOC103874063 [Brassica rapa]	PREDICTED: Brassica rapa uncharacterized LOC103874063 (LOC103874063), mRNA
103842648	6966	0.599622	42.4468	6.14546	1.13443e-06	Up	1.22269e-07	LOC103842648	GO:0016021//integral component of membrane	GO:0004674//protein serine/threonine kinase activity;GO:0005524//ATP binding;GO:0030247//polysaccharide binding	NA	K04733//interleukin-1 receptor-associated kinase 4 [EC:2.7.11.1]	XP_033136903.1//putative wall-associated receptor kinase-like 11 [Brassica rapa];XP_033136907.1//putative wall-associated receptor kinase-like 11 [Brassica rapa]	PREDICTED: Brassica rapa putative wall-associated receptor kinase-like 11 (LOC103842648), mRNA
103841658	2667	69.6029	4962.64	6.15582	1.28254e-131	Up	3.50391e-134	LOC103841658	NA	GO:0005524//ATP binding;GO:0004672//protein kinase activity;GO:0005509//calcium ion binding	NA	K13412//calcium-dependent protein kinase [EC:2.7.11.1]	XP_010523987.1//PREDICTED: calcium-dependent protein kinase 32 [Tarenaya hassleriana]	PREDICTED: Brassica rapa calcium-dependent protein kinase 32 (LOC103841658), mRNA
103854873	3690	7.81666	561.855	6.1675	8.59362e-42	Up	1.77696e-43	LOC103854873	GO:0016021//integral component of membrane	GO:0050660//flavin adenine dinucleotide binding;GO:0004506//squalene monooxygenase activity	GO:0016126//sterol biosynthetic process	K00511//squalene monooxygenase [EC:1.14.14.17]	XP_009130083.1//squalene epoxidase 5-like [Brassica rapa]	PREDICTED: Brassica rapa squalene epoxidase 5-like (LOC103854873), mRNA
103860566	3522	14.3701	1037.45	6.17383	1.5664e-71	Up	1.56493e-73	LOC103860566	GO:0016021//integral component of membrane	GO:0005524//ATP binding;GO:0004672//protein kinase activity	NA	K04733//interleukin-1 receptor-associated kinase 4 [EC:2.7.11.1]	XP_033143814.1//cysteine-rich receptor-like protein kinase 11 isoform X2 [Brassica rapa];XP_033143803.1//cysteine-rich receptor-like protein kinase 11 isoform X1 [Brassica rapa];XP_033143826.1//cysteine-rich receptor-like protein kinase 11 isoform X4 [Brassica rapa];XP_033143824.1//cysteine-rich receptor-like protein kinase 11 isoform X3 [Brassica rapa]	PREDICTED: Brassica rapa cysteine-rich receptor-like protein kinase 11 (LOC103860566), transcript variant X4, mRNA;PREDICTED: Brassica rapa cysteine-rich receptor-like protein kinase 11 (LOC103860566), transcript variant X2, mRNA;PREDICTED: Brassica rapa cysteine-rich receptor-like protein kinase 11 (LOC103860566), transcript variant X1, mRNA;PREDICTED: Brassica rapa cysteine-rich receptor-like protein kinase 11 (LOC103860566), transcript variant X3, mRNA
103873144	7659	4.47401	323.905	6.17786	3.5178e-33	Up	9.36573e-35	LOC103873144	NA	NA	NA	K22804//structural maintenance of chromosomes protein 6;K22048//mechanosensitive ion channel protein 4/5/6/7/8/9/10	XP_033143073.1//uncharacterized protein LOC103857644 [Brassica rapa]	PREDICTED: Brassica rapa RPM1-interacting protein 4 (LOC103873144), transcript variant X1, mRNA;PREDICTED: Brassica rapa RPM1-interacting protein 4 (LOC103873144), transcript variant X2, mRNA
103874451	1403	1.202	87.2003	6.18083	4.04047e-12	Up	2.67741e-13	LOC103874451	GO:0005634//nucleus	GO:0043565//sequence-specific DNA binding;GO:0003700//DNA-binding transcription factor activity	NA	K18835//WRKY transcription factor 2;K18834//WRKY transcription factor 1	XP_009151123.1//probable WRKY transcription factor 50 [Brassica rapa]	PREDICTED: Brassica rapa probable WRKY transcription factor 50 (LOC103874451), mRNA
117134082	333	1.50065	109.091	6.18381	2.94042e-13	Up	1.79883e-14	LOC117134082	GO:0016021//integral component of membrane	NA	GO:0046622//positive regulation of organ growth	NA	XP_033147575.1//ARGOS-like protein [Brassica rapa]	PREDICTED: Brassica rapa ARGOS-like protein (LOC117134082), mRNA
103844067	13483	0.163142	11.8648	6.18441	0.000456468	Up	7.33209e-05	LOC103844067	GO:0005634//nucleus	GO:0003677//DNA binding;GO:0003700//DNA-binding transcription factor activity	NA	K14516//ethylene-responsive transcription factor 1	XP_013665676.1//ethylene-responsive transcription factor ERF094-like [Brassica napus]	PREDICTED: Brassica rapa ethylene-responsive transcription factor ERF094 (LOC103844067), mRNA
103857813	1159	3.58661	261.207	6.18643	1.44318e-29	Up	4.34868e-31	LOC103857813	NA	NA	NA	NA	XP_009133294.1//uncharacterized protein LOC103857813 [Brassica rapa]	PREDICTED: Brassica rapa uncharacterized LOC103857813 (LOC103857813), mRNA
103874915	3989	128.31	9358.82	6.18862	2.46134e-151	Up	4.48296e-154	LOC103874915	GO:0016021//integral component of membrane	GO:0050664//oxidoreductase activity, acting on NAD(P)H, oxygen as acceptor;GO:0004601//peroxidase activity;GO:0005509//calcium ion binding	NA	K13447//respiratory burst oxidase [EC:1.6.3.- 1.11.1.-]	XP_009151593.2//respiratory burst oxidase homolog protein D [Brassica rapa]	PREDICTED: Brassica rapa respiratory burst oxidase homolog protein D (LOC103874915), mRNA
103868559	8429	0.3214	23.4572	6.18952	6.03616e-05	Up	8.30366e-06	LOC103868559	GO:0000145//exocyst	NA	GO:0015031//protein transport;GO:0006887//exocytosis	K07195//exocyst complex component 7	XP_033146866.1//LOW QUALITY PROTEIN: exocyst complex component EXO70A1 [Brassica rapa]	PREDICTED: Brassica rapa exocyst complex component EXO70A1 (LOC103868559), mRNA
103836352	1331	0.163297	11.9913	6.19834	0.000968216	Up	0.000166906	LOC103836352	GO:0016021//integral component of membrane	NA	NA	NA	XP_009110847.1//S-protein homolog 5-like [Brassica rapa]	PREDICTED: Brassica rapa S-protein homolog 5-like (LOC103836352), mRNA
103869092	10318	1.50249	110.361	6.19873	2.89775e-12	Up	1.90079e-13	LOC103869092	NA	NA	GO:0006629//lipid metabolic process	K16818//phospholipase A1 [EC:3.1.1.32]	XP_033145786.1//phospholipase A1-Ibeta2, chloroplastic [Brassica rapa]	PREDICTED: Brassica rapa phospholipase A1-Ibeta2, chloroplastic (LOC103869092), mRNA
103857785	1827	153.006	11244	6.19943	1.76599e-170	Up	2.36506e-173	LOC103857785	GO:0005634//nucleus	GO:0043565//sequence-specific DNA binding;GO:0003700//DNA-binding transcription factor activity	NA	K13424//WRKY transcription factor 33	XP_009133259.1//probable WRKY transcription factor 33 [Brassica rapa]	PREDICTED: Brassica rapa probable WRKY transcription factor 33 (LOC103857785), mRNA
103873736	1422	40.5279	2988.5	6.20436	1.37165e-129	Up	4.15151e-132	LOC103873736	GO:0016021//integral component of membrane	GO:0016787//hydrolase activity	NA	K12867//pre-mRNA-splicing factor SYF1	XP_009150375.2//probable inactive purple acid phosphatase 29 [Brassica rapa]	PREDICTED: Brassica rapa probable inactive purple acid phosphatase 29 (LOC103873736), mRNA
103866160	2616	0.162924	12.0465	6.20827	0.00056331	Up	9.20367e-05	LOC103866160	GO:0005634//nucleus	GO:0003677//DNA binding;GO:0003700//DNA-binding transcription factor activity	NA	K09286//EREBP-like factor	XP_009142287.1//ethylene-responsive transcription factor 13 [Brassica rapa]	PREDICTED: Brassica rapa ethylene-responsive transcription factor 13 (LOC103866160), mRNA
103870015	1063	1.19533	88.4873	6.20999	8.79071e-12	Up	5.99704e-13	LOC103870015	NA	NA	GO:0006952//defense response	K20069//adaptin ear-binding coat-associated protein 1/2	VDC72583.1//unnamed protein product, partial [Brassica rapa];VDD46402.1//unnamed protein product [Brassica oleracea]	PREDICTED: Brassica rapa uncharacterized LOC103870015 (LOC103870015), ncRNA
103840455	1154	1.20223	89.0909	6.21149	4.0946e-12	Up	2.71767e-13	LOC103840455	GO:0005634//nucleus	GO:0043565//sequence-specific DNA binding;GO:0003700//DNA-binding transcription factor activity	NA	K18835//WRKY transcription factor 2;K13424//WRKY transcription factor 33;K12835//ATP-dependent RNA helicase DDX42 [EC:3.6.4.13]	XP_009115210.1//WRKY transcription factor 71 [Brassica rapa]	PREDICTED: Brassica rapa WRKY transcription factor 71 (LOC103840455), mRNA
103837298	772	10.2271	759.754	6.21506	1.77119e-62	Up	2.23919e-64	LOC103837298	NA	NA	NA	NA	XP_009111893.1//cilia- and flagella-associated protein 251 [Brassica rapa]	PREDICTED: Brassica rapa cilia- and flagella-associated protein 251 (LOC103837298), mRNA
103830515	1860	216.983	16133.7	6.21635	1.89188e-134	Up	4.91529e-137	LOC103830515	GO:0048046//apoplast	NA	NA	K04733//interleukin-1 receptor-associated kinase 4 [EC:2.7.11.1]	XP_009104566.1//EP1-like glycoprotein 1 [Brassica rapa]	PREDICTED: Brassica rapa EP1-like glycoprotein 1 (LOC103830515), mRNA
103848270	6806	0.600174	44.6934	6.21854	5.7185e-07	Up	6.00876e-08	LOC103848270	NA	NA	NA	K02937//large subunit ribosomal protein L7e;K12598//ATP-dependent RNA helicase DOB1 [EC:3.6.4.13];K22804//structural maintenance of chromosomes protein 6;K12874//intron-binding protein aquarius;K22048//mechanosensitive ion channel protein 4/5/6/7/8/9/10	XP_018510720.2//uncharacterized protein LOC103850017 [Brassica rapa]	PREDICTED: Brassica rapa uncharacterized LOC103848270 (LOC103848270), ncRNA
103860901	1279	40.8783	3059.73	6.22593	2.28837e-126	Up	7.41645e-129	LOC103860901	NA	NA	NA	NA	XP_009136830.1//uncharacterized protein LOC103860901 [Brassica rapa]	PREDICTED: Brassica rapa uncharacterized LOC103860901 (LOC103860901), mRNA
103856759	2323	0.163278	12.2777	6.23256	0.000436171	Up	6.9792e-05	LOC103856759	GO:0016607//nuclear speck;GO:0005677//chromatin silencing complex	NA	GO:0051571//positive regulation of histone H3-K4 methylation;GO:0061087//positive regulation of histone H3-K27 methylation;GO:0045814//negative regulation of gene expression, epigenetic;GO:0010048//vernalization response;GO:0070417//cellular response to cold;GO:0001666//response to hypoxia	K17623//pseudouridine 5'-phosphatase [EC:3.1.3.96]	XP_009132132.1//protein VERNALIZATION INSENSITIVE 3 [Brassica rapa]	PREDICTED: Brassica rapa protein VERNALIZATION INSENSITIVE 3 (LOC103856759), mRNA
103865213	3773	31.5576	2375.16	6.2339	6.82747e-57	Up	9.8933e-59	LOC103865213	GO:0016021//integral component of membrane	NA	NA	K19613//leucine-rich repeat protein SHOC2	XP_009141256.1//receptor like protein 22 [Brassica rapa]	PREDICTED: Brassica rapa receptor like protein 22 (LOC103865213), mRNA
103835759	1549	161.826	12209	6.23736	4.30068e-123	Up	1.49749e-125	LOC103835759	NA	GO:0008171//O-methyltransferase activity;GO:0046983//protein dimerization activity	GO:0032259//methylation	K22703//hydroxy-3-indolylmethylglucosinolate O-methyltransferase [EC:2.1.1.-]	XP_009110196.1//indole glucosinolate O-methyltransferase 4 [Brassica rapa]	PREDICTED: Brassica rapa indole glucosinolate O-methyltransferase 4 (LOC103835759), mRNA
103835375	1112	41.6131	3140.39	6.23776	0.000888777	Up	0.000151665	LOC103835375	NA	GO:0003676//nucleic acid binding	NA	K22534//PR domain zinc finger protein 5	XP_009109781.1//zinc finger protein ZAT10 [Brassica rapa]	PREDICTED: Brassica rapa zinc finger protein ZAT10 (LOC103835375), mRNA
103829003	847	7.79969	593.009	6.24849	4.72265e-49	Up	8.26006e-51	LOC103829003	NA	NA	NA	K23166//optic atrophy 3 protein	XP_009102900.1//OPA3-like protein [Brassica rapa]	PREDICTED: Brassica rapa OPA3-like protein (LOC103829003), mRNA
103858758	968	264.601	20176.2	6.25269	6.19511e-264	Up	4.97799e-268	LOC103858758	NA	GO:0016740//transferase activity	NA	K00799//glutathione S-transferase [EC:2.5.1.18]	KAF3546380.1//hypothetical protein DY000_02003288 [Brassica cretica];XP_009134426.1//glutathione S-transferase F3 [Brassica rapa]	PREDICTED: Brassica rapa glutathione S-transferase F3 (LOC103858758), mRNA
103871930	3370	1.78746	136.872	6.25877	2.07882e-17	Up	9.91106e-19	LOC103871930	GO:0016021//integral component of membrane	NA	NA	K20718//LRR receptor-like serine/threonine-protein kinase ERECTA [EC:2.7.11.1];K19613//leucine-rich repeat protein SHOC2;K13420//LRR receptor-like serine/threonine-protein kinase FLS2 [EC:2.7.11.1]	XP_009148518.2//receptor-like protein 48 isoform X1 [Brassica rapa];XP_009148530.2//receptor-like protein 48 isoform X3 [Brassica rapa];XP_009148544.2//receptor-like protein 47 isoform X4 [Brassica rapa];XP_033148522.1//receptor-like protein 48 [Brassica rapa]	PREDICTED: Brassica rapa receptor-like protein 48 (LOC103871930), transcript variant X2, mRNA;PREDICTED: Brassica rapa receptor-like protein 48 (LOC103871930), transcript variant X4, mRNA;PREDICTED: Brassica rapa receptor-like protein 48 (LOC103871930), transcript variant X1, mRNA;PREDICTED: Brassica rapa receptor-like protein 48 (LOC103871930), transcript variant X3, mRNA
103843209	3322	0.163115	12.4956	6.2594	0.00033702	Up	5.2663e-05	LOC103843209	GO:0016021//integral component of membrane	NA	NA	K23793;K01728//pectate lyase [EC:4.2.2.2]	XP_009118158.1//stigma-specific STIG1-like protein 3 [Brassica rapa]	PREDICTED: Brassica rapa stigma-specific STIG1-like protein 3 (LOC103843209), mRNA
103860092	5262	0.163127	12.5027	6.26009	0.000368286	Up	5.79926e-05	LOC103860092	GO:0016021//integral component of membrane	GO:0005524//ATP binding;GO:0004672//protein kinase activity	NA	K04733//interleukin-1 receptor-associated kinase 4 [EC:2.7.11.1]	XP_033142132.1//putative cysteine-rich receptor-like protein kinase 31 [Brassica rapa]	PREDICTED: Brassica rapa putative cysteine-rich receptor-like protein kinase 31 (LOC103860092), mRNA
103249160	563	9.88147	757.744	6.26084	2.7555e-56	Up	4.07403e-58	LOC103249160	NA	GO:0003676//nucleic acid binding	NA	K22534//PR domain zinc finger protein 5	XP_033138724.1//zinc finger protein ZAT12 isoform X1 [Brassica rapa];NP_001288817.1//zinc finger protein ZAT12 [Brassica rapa]	PREDICTED: Brassica rapa zinc finger protein ZAT12 (LOC103249160), transcript variant X1, mRNA;Brassica rapa zinc finger protein ZAT12 (LOC103249160), mRNA
103870933	3743	0.163331	12.6414	6.27421	0.000409476	Up	6.51e-05	LOC103870933	NA	GO:0004525//ribonuclease III activity	GO:0006396//RNA processing	K11592//endoribonuclease Dicer [EC:3.1.26.-]	XP_033128487.1//ribonuclease 3-like protein 3 [Brassica rapa]	PREDICTED: Brassica rapa ribonuclease 3-like protein 3 (LOC103870933), mRNA
103856011	4445	0.600709	46.5053	6.27459	4.77245e-07	Up	4.96483e-08	LOC103856011	NA	NA	NA	K14487//auxin responsive GH3 gene family	XP_009131331.1//4-substituted benzoates-glutamate ligase GH3.12 [Brassica rapa]	PREDICTED: Brassica rapa 4-substituted benzoates-glutamate ligase GH3.12 (LOC103856011), transcript variant X2, misc_RNA;PREDICTED: Brassica rapa 4-substituted benzoates-glutamate ligase GH3.12 (LOC103856011), transcript variant X1, mRNA
103844981	1099	0.163395	12.704	6.28078	0.00063225	Up	0.000104283	LOC103844981	NA	GO:0005504//fatty acid binding	GO:0009627//systemic acquired resistance	NA	XP_013666938.1//putative lipid-transfer protein DIR1 [Brassica napus]	PREDICTED: Brassica rapa putative lipid-transfer protein DIR1 (LOC103844981), mRNA
103852667	832	0.162969	12.7001	6.2841	0.000499756	Up	8.09435e-05	LOC103852667	NA	NA	NA	NA	XP_009127811.1//uncharacterized protein LOC103852667 [Brassica rapa]	PREDICTED: Brassica rapa uncharacterized LOC103852667 (LOC103852667), transcript variant X2, mRNA;PREDICTED: Brassica rapa uncharacterized LOC103852667 (LOC103852667), transcript variant X1, mRNA
103855997	2787	0.16305	12.7663	6.29088	0.000399874	Up	6.33923e-05	LOC103855997	GO:0005634//nucleus	GO:0043565//sequence-specific DNA binding;GO:0003700//DNA-binding transcription factor activity	NA	K18835//WRKY transcription factor 2;K12835//ATP-dependent RNA helicase DDX42 [EC:3.6.4.13];K13423//WRKY transcription factor 25	XP_009131315.1//probable WRKY transcription factor 75 [Brassica rapa]	PREDICTED: Brassica rapa probable WRKY transcription factor 75 (LOC103855997), mRNA
103861368	2364	0.60053	47.1217	6.29401	4.05755e-07	Up	4.18959e-08	LOC103861368	GO:0016021//integral component of membrane	GO:0005524//ATP binding;GO:0004672//protein kinase activity	NA	K04733//interleukin-1 receptor-associated kinase 4 [EC:2.7.11.1]	XP_033143972.1//cysteine-rich receptor-like protein kinase 5 isoform X3 [Brassica rapa];XP_033143970.1//cysteine-rich receptor-like protein kinase 5 isoform X1 [Brassica rapa];XP_009137318.1//cysteine-rich receptor-like protein kinase 5 isoform X2 [Brassica rapa]	PREDICTED: Brassica rapa cysteine-rich receptor-like protein kinase 5 (LOC103861368), transcript variant X7, mRNA;PREDICTED: Brassica rapa cysteine-rich receptor-like protein kinase 5 (LOC103861368), transcript variant X6, misc_RNA;PREDICTED: Brassica rapa cysteine-rich receptor-like protein kinase 5 (LOC103861368), transcript variant X4, mRNA;PREDICTED: Brassica rapa cysteine-rich receptor-like protein kinase 5 (LOC103861368), transcript variant X3, mRNA;PREDICTED: Brassica rapa cysteine-rich receptor-like protein kinase 5 (LOC103861368), transcript variant X1, misc_RNA;PREDICTED: Brassica rapa cysteine-rich receptor-like protein kinase 5 (LOC103861368), transcript variant X5, mRNA;PREDICTED: Brassica rapa cysteine-rich receptor-like protein kinase 5 (LOC103861368), transcript variant X2, misc_RNA
103861526	3176	13.2483	1042.9	6.29865	6.81088e-11	Up	4.93098e-12	LOC103861526	GO:0016021//integral component of membrane	GO:0050664//oxidoreductase activity, acting on NAD(P)H, oxygen as acceptor;GO:0004601//peroxidase activity;GO:0005509//calcium ion binding	NA	K13447//respiratory burst oxidase [EC:1.6.3.- 1.11.1.-]	XP_009137493.2//putative respiratory burst oxidase homolog protein G [Brassica rapa]	PREDICTED: Brassica rapa putative respiratory burst oxidase homolog protein G (LOC103861526), mRNA
103828774	780	15.6127	1229.93	6.29972	8.04154e-05	Up	1.12584e-05	LOC103828774	NA	NA	NA	NA	XP_018508327.1//uncharacterized protein At4g14450, chloroplastic [Brassica rapa]	PREDICTED: Brassica rapa uncharacterized protein At4g14450, chloroplastic (LOC103828774), mRNA
103839826	2155	206.998	16319	6.30079	2.84827e-75	Up	2.59384e-77	LOC103839826	NA	GO:0016671//oxidoreductase activity, acting on a sulfur group of donors, disulfide as acceptor	GO:0019419//sulfate reduction;GO:0045454//cell redox homeostasis	K05907//adenylyl-sulfate reductase (glutathione) [EC:1.8.4.9]	XP_033136404.1//5'-adenylylsulfate reductase 1, chloroplastic [Brassica rapa]	PREDICTED: Brassica rapa 5'-adenylylsulfate reductase 1, chloroplastic (LOC103839826), transcript variant X1, misc_RNA;PREDICTED: Brassica rapa 5'-adenylylsulfate reductase 1, chloroplastic (LOC103839826), transcript variant X2, mRNA
103845136	6233	12.6421	1006.51	6.31498	1.36371e-69	Up	1.43913e-71	LOC103845136	NA	NA	NA	K04733//interleukin-1 receptor-associated kinase 4 [EC:2.7.11.1]	XP_009120216.1//IQ domain-containing protein IQM5 [Brassica rapa]	PREDICTED: Brassica rapa IQ domain-containing protein IQM5 (LOC103845136), mRNA
117132728	252	0.163402	13.0144	6.31554	0.000309615	Up	4.79993e-05	LOC117132728	GO:0016021//integral component of membrane	GO:0043531//ADP binding	GO:0007165//signal transduction;GO:0006629//lipid metabolic process	NA	CDY23266.1//BnaA08g12800D [Brassica napus]	PREDICTED: Brassica rapa uncharacterized LOC117132728 (LOC117132728), ncRNA
103827736	2884	1.20005	95.7072	6.31746	6.41568e-12	Up	4.32696e-13	LOC103827736	GO:0005634//nucleus	GO:0043565//sequence-specific DNA binding;GO:0003700//DNA-binding transcription factor activity	NA	K13424//WRKY transcription factor 33;K12835//ATP-dependent RNA helicase DDX42 [EC:3.6.4.13]	XP_009101520.1//WRKY transcription factor 8 [Brassica rapa]	PREDICTED: Brassica rapa WRKY transcription factor 8 (LOC103827736), mRNA
103829322	1879	0.163427	13.0361	6.31772	0.000345654	Up	5.41326e-05	LOC103829322	GO:0005634//nucleus	GO:0000981//DNA-binding transcription factor activity, RNA polymerase II-specific;GO:0000987//cis-regulatory region sequence-specific DNA binding;GO:0046983//protein dimerization activity	GO:0045944//positive regulation of transcription by RNA polymerase II	K12412//pheromone receptor transcription factor;K09260//MADS-box transcription enhancer factor 2A;K04454//MADS-box transcription enhancer factor 2C	XP_009103230.1//agamous-like MADS-box protein AGL80 [Brassica rapa]	PREDICTED: Brassica rapa agamous-like MADS-box protein AGL80 (LOC103829322), mRNA
103842324	880	0.321684	25.8047	6.32585	2.87038e-05	Up	3.72723e-06	LOC103842324	NA	GO:0005524//ATP binding;GO:0004672//protein kinase activity	NA	K04733//interleukin-1 receptor-associated kinase 4 [EC:2.7.11.1]	XP_009117185.1//non-functional pseudokinase ZED1-like [Brassica rapa]	PREDICTED: Brassica rapa non-functional pseudokinase ZED1-like (LOC103842324), mRNA
103867104	483	0.163085	13.113	6.32923	0.000310079	Up	4.80794e-05	LOC103867104	NA	NA	NA	NA	KAF2605385.1//hypothetical protein F2Q70_00024834, partial [Brassica cretica]	PREDICTED: Brassica rapa uncharacterized LOC103867104 (LOC103867104), mRNA
103836633	1973	0.163171	13.178	6.3356	0.00025069	Up	3.83472e-05	LOC103836633	GO:0005634//nucleus;GO:0030136//clathrin-coated vesicle	GO:0030276//clathrin binding;GO:0005545//1-phosphatidylinositol binding	GO:0048268//clathrin coat assembly;GO:0030488//tRNA methylation;GO:0036265//RNA (guanine-N7)-methylation	K20043//clathrin coat assembly protein AP180;K20044//phosphatidylinositol-binding clathrin assembly protein	XP_009111170.1//putative clathrin assembly protein At1g03050 [Brassica rapa]	PREDICTED: Brassica rapa putative clathrin assembly protein At1g03050 (LOC103836633), mRNA
103840729	18521	0.600491	48.5674	6.3377	3.07627e-07	Up	3.12283e-08	LOC103840729	NA	NA	NA	K01188//beta-glucosidase [EC:3.2.1.21];K06943//nucleolar GTP-binding protein	XP_018466160.1//PREDICTED: uncharacterized protein LOC108837629 [Raphanus sativus]	PREDICTED: Brassica rapa NAC domain-containing protein 55-like (LOC103840729), mRNA
103831138	3144	28.7868	2334.72	6.3417	9.59514e-121	Up	3.70082e-123	LOC103831138	GO:0016021//integral component of membrane	GO:0005524//ATP binding;GO:0004672//protein kinase activity	NA	K04733//interleukin-1 receptor-associated kinase 4 [EC:2.7.11.1]	XP_033131751.1//LEAF RUST 10 DISEASE-RESISTANCE LOCUS RECEPTOR-LIKE PROTEIN KINASE-like 1.4 [Brassica rapa];XP_009105240.2//LEAF RUST 10 DISEASE-RESISTANCE LOCUS RECEPTOR-LIKE PROTEIN KINASE-like 1.4 [Brassica rapa]	PREDICTED: Brassica rapa LEAF RUST 10 DISEASE-RESISTANCE LOCUS RECEPTOR-LIKE PROTEIN KINASE-like 1.4 (LOC103831138), transcript variant X2, misc_RNA;PREDICTED: Brassica rapa LEAF RUST 10 DISEASE-RESISTANCE LOCUS RECEPTOR-LIKE PROTEIN KINASE-like 1.4 (LOC103831138), transcript variant X1, mRNA
103859720	2460	158.171	12857.4	6.34497	4.72595e-20	Up	2.01139e-21	LOC103859720	GO:0016021//integral component of membrane	GO:0005216//ion channel activity	NA	K05391//cyclic nucleotide gated channel, plant	XP_033144426.1//probable cyclic nucleotide-gated ion channel 20, chloroplastic isoform X2 [Brassica rapa];VDC93847.1//unnamed protein product, partial [Brassica oleracea]	PREDICTED: Brassica rapa probable cyclic nucleotide-gated ion channel 20, chloroplastic (LOC103859720), transcript variant X3, mRNA;PREDICTED: Brassica rapa probable cyclic nucleotide-gated ion channel 20, chloroplastic (LOC103859720), transcript variant X2, misc_RNA;PREDICTED: Brassica rapa probable cyclic nucleotide-gated ion channel 20, chloroplastic (LOC103859720), transcript variant X1, mRNA
103843001	1819	40.5076	3295.26	6.34606	1.19918e-135	Up	2.9871e-138	LOC103843001	GO:0032580//Golgi cisterna membrane;GO:0016021//integral component of membrane	GO:0008107//galactoside 2-alpha-L-fucosyltransferase activity	GO:0042546//cell wall biogenesis;GO:0071555//cell wall organization	K13681//xyloglucan fucosyltransferase [EC:2.4.1.-]	XP_009117938.1//fucosyltransferase 6 [Brassica rapa]	PREDICTED: Brassica rapa fucosyltransferase 6 (LOC103843001), mRNA
103852310	8691	20.3309	1657.51	6.34921	9.89565e-107	Up	4.98295e-109	LOC103852310	NA	GO:0004842//ubiquitin-protein transferase activity	NA	K10260//F-box and WD-40 domain protein 7;K08332//vacuolar protein 8	XP_013676696.1//U-box domain-containing protein 20-like [Brassica napus]	PREDICTED: Brassica rapa U-box domain-containing protein 20 (LOC103852310), mRNA
103846646	1683	6.9032	563.229	6.35031	4.09936e-46	Up	7.64203e-48	LOC103846646	NA	NA	NA	NA	XP_009121857.1//uncharacterized protein LOC103846646 [Brassica rapa]	PREDICTED: Brassica rapa uncharacterized LOC103846646 (LOC103846646), mRNA
103829579	1285	1.80152	147.12	6.35163	1.48142e-18	Up	6.68195e-20	LOC103829579	GO:0016021//integral component of membrane	NA	NA	K04733//interleukin-1 receptor-associated kinase 4 [EC:2.7.11.1]	XP_033131225.1//UPF0496 protein At5g66670 [Brassica rapa]	PREDICTED: Brassica rapa UPF0496 protein At5g66670 (LOC103829579), mRNA
103830717	3326	3.00491	246.087	6.3557	2.18243e-25	Up	7.61089e-27	LOC103830717	GO:0016021//integral component of membrane	NA	NA	K13420//LRR receptor-like serine/threonine-protein kinase FLS2 [EC:2.7.11.1]	XP_033131164.1//receptor-like protein 15 isoform X3 [Brassica rapa];XP_009104779.1//receptor-like protein 15 isoform X1 [Brassica rapa];XP_033131163.1//receptor-like protein 15 isoform X2 [Brassica rapa]	PREDICTED: Brassica rapa receptor-like protein 15 (LOC103830717), transcript variant X1, mRNA;PREDICTED: Brassica rapa receptor-like protein 15 (LOC103830717), transcript variant X3, mRNA;PREDICTED: Brassica rapa receptor-like protein 15 (LOC103830717), transcript variant X2, mRNA
103860234	1853	625.357	51358.7	6.35978	0	Up	0	LOC103860234	GO:0016021//integral component of membrane	GO:0016705//oxidoreductase activity, acting on paired donors, with incorporation or reduction of molecular oxygen;GO:0020037//heme binding;GO:0005506//iron ion binding;GO:0004497//monooxygenase activity	NA	K00512//steroid 17alpha-monooxygenase / 17alpha-hydroxyprogesterone deacetylase [EC:1.14.14.19 1.14.14.32]	VDC74837.1//unnamed protein product, partial [Brassica rapa]	PREDICTED: Brassica rapa flavonoid 3'-monooxygenase CYP75B137 (LOC103860234), mRNA
103830914	4164	0.16323	13.5417	6.37435	0.000228551	Up	3.46668e-05	LOC103830914	NA	NA	NA	K18183//cytochrome c oxidase assembly protein subunit 19	XP_033143073.1//uncharacterized protein LOC103857644 [Brassica rapa]	PREDICTED: Brassica rapa cytochrome c oxidase assembly protein COX19 (LOC103830914), mRNA
103871493	1127	9.58979	797.386	6.37764	7.64813e-65	Up	9.13638e-67	LOC103871493	NA	NA	NA	NA	XP_009147993.2//uncharacterized protein LOC103871493 isoform X2 [Brassica rapa];XP_009147992.2//uncharacterized protein LOC103871493 isoform X1 [Brassica rapa]	PREDICTED: Brassica rapa uncharacterized LOC103871493 (LOC103871493), transcript variant X1, mRNA;PREDICTED: Brassica rapa uncharacterized LOC103871493 (LOC103871493), transcript variant X2, mRNA
103857380	728	8.08314	673.983	6.38165	2.60271e-51	Up	4.30125e-53	LOC103857380	NA	NA	NA	NA	XP_009132798.1//uncharacterized protein LOC103857380 [Brassica rapa]	PREDICTED: Brassica rapa uncharacterized LOC103857380 (LOC103857380), mRNA
103830522	1098	0.163432	13.6886	6.38814	0.00019934	Up	2.98302e-05	LOC103830522	NA	NA	NA	NA	XP_009104570.1//VQ motif-containing protein 10-like [Brassica rapa]	PREDICTED: Brassica rapa VQ motif-containing protein 10-like (LOC103830522), mRNA
103837232	2931	10.3266	866.041	6.39	8.37111e-07	Up	8.91932e-08	LOC103837232	GO:0016021//integral component of membrane	GO:0005524//ATP binding;GO:0004672//protein kinase activity	NA	K04733//interleukin-1 receptor-associated kinase 4 [EC:2.7.11.1]	XP_009111815.1//serine/threonine-protein kinase-like protein CCR4 [Brassica rapa]	PREDICTED: Brassica rapa serine/threonine-protein kinase-like protein CCR4 (LOC103837232), mRNA
103834172	770	4.12949	350.127	6.40577	5.706e-10	Up	4.46729e-11	LOC103834172	NA	GO:0005509//calcium ion binding	GO:0010091//trichome branching	K13448//calcium-binding protein CML	XP_009108479.1//calcium-binding protein CML42 [Brassica rapa]	PREDICTED: Brassica rapa calcium-binding protein CML42 (LOC103834172), mRNA
103868418	5739	0.899699	76.4261	6.40848	2.18498e-10	Up	1.65387e-11	LOC103868418	NA	NA	NA	NA	XP_033132193.1//uncharacterized protein LOC117126995 [Brassica rapa]	PREDICTED: Brassica rapa uncharacterized LOC103868418 (LOC103868418), mRNA
103847883	2071	53.2158	4538.98	6.41437	9.75549e-155	Up	1.6723e-157	LOC103847883	NA	GO:0005524//ATP binding;GO:0004672//protein kinase activity	NA	K04733//interleukin-1 receptor-associated kinase 4 [EC:2.7.11.1]	XP_009123163.2//serine/threonine-protein kinase PCRK1 [Brassica rapa]	PREDICTED: Brassica rapa serine/threonine-protein kinase PCRK1 (LOC103847883), transcript variant X2, mRNA;PREDICTED: Brassica rapa serine/threonine-protein kinase PCRK1 (LOC103847883), transcript variant X1, mRNA
103843067	4180	233.612	19982.4	6.41847	5.75232e-230	Up	1.38666e-233	LOC103843067	GO:0016021//integral component of membrane;GO:0005886//plasma membrane	GO:0000287//magnesium ion binding;GO:0005524//ATP binding;GO:0140326//ATPase-coupled intramembrane lipid transporter activity	GO:0015914//phospholipid transport	K01530//phospholipid-translocating ATPase [EC:7.6.2.1]	XP_006303139.1//probable phospholipid-transporting ATPase 11 [Capsella rubella]	PREDICTED: Brassica rapa probable phospholipid-transporting ATPase 11 (LOC103843067), mRNA
103831891	3745	1.80104	155.646	6.43329	1.63871e-19	Up	7.10172e-21	LOC103831891	GO:0016021//integral component of membrane	GO:0008146//sulfotransferase activity	NA	K13420//LRR receptor-like serine/threonine-protein kinase FLS2 [EC:2.7.11.1]	XP_033131492.1//LOW QUALITY PROTEIN: receptor-like protein 15 [Brassica rapa]	PREDICTED: Brassica rapa receptor-like protein 15 (LOC103831891), mRNA
103833774	15472	3.59204	310.917	6.43558	6.26364e-35	Up	1.55857e-36	LOC103833774	GO:0005634//nucleus	GO:0003677//DNA binding	NA	K09422//transcription factor MYB, plant	XP_009108088.1//transcription factor MYB15 [Brassica rapa]	PREDICTED: Brassica rapa transcription factor MYB15 (LOC103833774), mRNA
103870432	849	11.9681	1039.85	6.44104	1.26986e-96	Up	7.57753e-99	LOC103870432	NA	NA	NA	K11982//E3 ubiquitin-protein ligase RNF115/126 [EC:2.3.2.27]	XP_009146803.1//probable E3 ubiquitin-protein ligase RHC1A [Brassica rapa]	PREDICTED: Brassica rapa probable E3 ubiquitin-protein ligase RHC1A (LOC103870432), mRNA
103873996	6374	9.88497	862.529	6.44719	1.31759e-84	Up	9.81088e-87	LOC103873996	GO:0016021//integral component of membrane	GO:0030246//carbohydrate binding;GO:0005524//ATP binding;GO:0004672//protein kinase activity	GO:0009862//systemic acquired resistance, salicylic acid mediated signaling pathway;GO:1902479//positive regulation of defense response to bacterium, incompatible interaction;GO:0010726//positive regulation of hydrogen peroxide metabolic process;GO:0010942//positive regulation of cell death;GO:0002229//defense response to oomycetes	K04733//interleukin-1 receptor-associated kinase 4 [EC:2.7.11.1]	XP_009150650.1//L-type lectin-domain containing receptor kinase IX.2 [Brassica rapa]	PREDICTED: Brassica rapa L-type lectin-domain containing receptor kinase IX.2 (LOC103873996), mRNA
103831268	1982	1.80109	157.458	6.44996	2.09363e-17	Up	9.98731e-19	LOC103831268	GO:0005737//cytoplasm	GO:0120013//lipid transfer activity	GO:0120009//intermembrane lipid transfer	K08051//pleckstrin homology domain containing family A member 8	XP_009105402.1//ACD11 homolog protein [Brassica rapa]	PREDICTED: Brassica rapa ACD11 homolog protein (LOC103831268), mRNA
103848957	1137	32.7801	2867.41	6.45079	5.84303e-111	Up	2.6762e-113	LOC103848957	NA	NA	NA	K04733//interleukin-1 receptor-associated kinase 4 [EC:2.7.11.1]	XP_009124038.1//cysteine-rich receptor-like protein kinase 10 [Brassica rapa]	PREDICTED: Brassica rapa cysteine-rich receptor-like protein kinase 10 (LOC103848957), mRNA
103861638	3064	0.16345	14.3575	6.4568	0.000199436	Up	2.985e-05	LOC103861638	GO:0016021//integral component of membrane	GO:0016760//cellulose synthase (UDP-forming) activity	GO:0030244//cellulose biosynthetic process;GO:0071555//cell wall organization	K10999//cellulose synthase A [EC:2.4.1.12];K20923//mixed-linked glucan synthase [EC:2.4.1.-];K10891//fanconi anemia group D2 protein	XP_009137605.1//cellulose synthase-like protein G2 [Brassica rapa]	PREDICTED: Brassica rapa cellulose synthase-like protein G2 (LOC103861638), mRNA
103863088	1017	0.163454	14.3615	6.45718	0.000207288	Up	3.1164e-05	LOC103863088	NA	NA	GO:0051091//positive regulation of DNA-binding transcription factor activity	NA	XP_009139077.1//sigma factor binding protein 1, chloroplastic [Brassica rapa]	PREDICTED: Brassica rapa sigma factor binding protein 1, chloroplastic (LOC103863088), transcript variant X1, mRNA;PREDICTED: Brassica rapa sigma factor binding protein 1, chloroplastic (LOC103863088), transcript variant X2, mRNA
103843210	3865	0.163583	14.5027	6.47016	0.000556581	Up	9.0818e-05	LOC103843210	GO:0016021//integral component of membrane	NA	NA	K07466//replication factor A1	XP_013732206.1//stigma-specific STIG1-like protein 1 [Brassica napus]	PREDICTED: Brassica rapa stigma-specific STIG1-like protein 1 (LOC103843210), mRNA
103850261	1763	0.163463	14.696	6.49032	9.7935e-05	Up	1.38956e-05	LOC103850261	NA	NA	NA	NA	XP_013590656.1//PREDICTED: uncharacterized protein LOC106299071 isoform X1 [Brassica oleracea var. oleracea]	PREDICTED: Brassica rapa protein LITTLE ZIPPER 3-like (LOC103850261), mRNA
103835758	1936	48.6233	4387.33	6.49555	2.61196e-131	Up	7.34581e-134	LOC103835758	NA	GO:0008171//O-methyltransferase activity;GO:0046983//protein dimerization activity	GO:0032259//methylation	K22703//hydroxy-3-indolylmethylglucosinolate O-methyltransferase [EC:2.1.1.-]	XP_009110195.1//indole glucosinolate O-methyltransferase 4 [Brassica rapa]	PREDICTED: Brassica rapa indole glucosinolate O-methyltransferase 4 (LOC103835758), mRNA
103833413	6199	0.163555	14.7668	6.49644	0.000113988	Up	1.63616e-05	LOC103833413	GO:0005774//vacuolar membrane;GO:0016021//integral component of membrane;GO:0005886//plasma membrane	GO:0005524//ATP binding;GO:0010328//auxin influx transmembrane transporter activity;GO:0010329//auxin efflux transmembrane transporter activity;GO:0042626//ATPase-coupled transmembrane transporter activity;GO:0016887//ATPase activity	NA	K05658//ATP-binding cassette, subfamily B (MDR/TAP), member 1 [EC:7.6.2.2]	VDD07953.1//unnamed protein product [Brassica rapa]	PREDICTED: Brassica rapa uncharacterized LOC103833413 (LOC103833413), transcript variant X2, ncRNA;PREDICTED: Brassica rapa uncharacterized LOC103833413 (LOC103833413), transcript variant X3, ncRNA;PREDICTED: Brassica rapa uncharacterized LOC103833413 (LOC103833413), transcript variant X1, ncRNA
103850208	2784	38.3261	3461.58	6.49696	8.19278e-119	Up	3.26965e-121	LOC103850208	NA	NA	NA	K18696//glycerophosphodiester phosphodiesterase [EC:3.1.4.46]	XP_009125175.2//uncharacterized protein At2g33490 [Brassica rapa]	PREDICTED: Brassica rapa uncharacterized protein At2g33490 (LOC103850208), mRNA
103840191	4373	0.321945	29.5157	6.51853	1.45964e-05	Up	1.81734e-06	LOC103840191	NA	NA	NA	K21568//pinoresinol/lariciresinol reductase [EC:1.23.1.1 1.23.1.2 1.23.1.3 1.23.1.4]	XP_022553793.1//pinoresinol reductase 1-like [Brassica napus]	PREDICTED: Brassica rapa pinoresinol reductase 1 (LOC103840191), mRNA
103842694	2777	10.7995	990.932	6.51975	2.79599e-80	Up	2.30659e-82	LOC103842694	GO:0005634//nucleus	GO:0003677//DNA binding	NA	K09422//transcription factor MYB, plant	XP_009117607.1//transcription factor MYB51 [Brassica rapa]	PREDICTED: Brassica rapa transcription factor MYB51 (LOC103842694), mRNA
117127966	1519	0.163461	15.0234	6.52212	8.91257e-05	Up	1.25614e-05	LOC117127966	GO:0016021//integral component of membrane	NA	NA	NA	VDC61465.1//unnamed protein product [Brassica rapa]	PREDICTED: Brassica rapa uncharacterized LOC117127966 (LOC117127966), ncRNA
103863518	6397	3.58469	329.514	6.52235	4.54509e-32	Up	1.24782e-33	LOC103863518	NA	NA	NA	NA	XP_033146653.1//uncharacterized protein At4g14450, chloroplastic [Brassica rapa]	PREDICTED: Brassica rapa uncharacterized protein At4g14450, chloroplastic (LOC103863518), mRNA
103838192	2073	26.0912	2411.41	6.53017	1.45456e-141	Up	3.27262e-144	LOC103838192	NA	NA	NA	K20241//WD repeat-containing protein 44	XP_009112864.1//WD repeat-containing protein 44 [Brassica rapa]	PREDICTED: Brassica rapa WD repeat-containing protein 44 (LOC103838192), transcript variant X2, mRNA;PREDICTED: Brassica rapa WD repeat-containing protein 44 (LOC103838192), transcript variant X1, mRNA
103857113	977	23.0388	2144.73	6.54059	7.65192e-136	Up	1.88557e-138	LOC103857113	NA	GO:0046872//metal ion binding	GO:0030001//metal ion transport	K04733//interleukin-1 receptor-associated kinase 4 [EC:2.7.11.1];K10572//inositol-pentakisphosphate 2-kinase [EC:2.7.1.158];K19307//25S rRNA (uracil2634-N3)-methyltransferase [EC:2.1.1.313]	XP_009132515.1//heavy metal-associated isoprenylated plant protein 13 [Brassica rapa]	PREDICTED: Brassica rapa heavy metal-associated isoprenylated plant protein 13 (LOC103857113), mRNA
103866686	5591	3.60091	336.05	6.54417	1.0657e-31	Up	2.94576e-33	LOC103866686	GO:0005634//nucleus	GO:0003677//DNA binding	GO:0006355//regulation of transcription, DNA-templated	K13126//polyadenylate-binding protein;K03094//S-phase kinase-associated protein 1;K00521//ferric-chelate reductase [EC:1.16.1.7]	XP_009142897.1//transcription factor JUNGBRUNNEN 1 [Brassica rapa]	PREDICTED: Brassica rapa transcription factor JUNGBRUNNEN 1 (LOC103866686), mRNA
103837917	1246	12.9408	1208	6.54455	5.44667e-54	Up	8.43223e-56	LOC103837917	GO:0016021//integral component of membrane	NA	NA	NA	XP_009112557.1//uncharacterized protein LOC103837917 [Brassica rapa]	PREDICTED: Brassica rapa uncharacterized LOC103837917 (LOC103837917), mRNA
103852343	2448	0.322107	30.1372	6.54786	3.37888e-05	Up	4.44002e-06	LOC103852343	NA	NA	NA	NA	KAF3600115.1//hypothetical protein F2Q69_00035816 [Brassica cretica]	PREDICTED: Brassica rapa uncharacterized LOC103852343 (LOC103852343), ncRNA
103843688	2315	187.136	17554.4	6.55161	1.62154e-200	Up	9.98938e-204	LOC103843688	NA	GO:0045330//aspartyl esterase activity;GO:0004857//enzyme inhibitor activity;GO:0030599//pectinesterase activity	GO:0045490//pectin catabolic process;GO:0042545//cell wall modification	K01051//pectinesterase [EC:3.1.1.11]	XP_009118697.1//probable pectinesterase/pectinesterase inhibitor 20 [Brassica rapa]	PREDICTED: Brassica rapa probable pectinesterase/pectinesterase inhibitor 20 (LOC103843688), mRNA
103861375	2225	8.95812	841.648	6.55388	6.49288e-52	Up	1.05389e-53	LOC103861375	NA	NA	NA	K04733//interleukin-1 receptor-associated kinase 4 [EC:2.7.11.1]	XP_009137325.1//cysteine-rich receptor-like protein kinase 11 [Brassica rapa]	PREDICTED: Brassica rapa cysteine-rich receptor-like protein kinase 11 (LOC103861375), mRNA
103827806	8050	30.4838	2878.06	6.56091	2.32242e-150	Up	4.35435e-153	LOC103827806	NA	GO:0016705//oxidoreductase activity, acting on paired donors, with incorporation or reduction of molecular oxygen;GO:0020037//heme binding;GO:0005506//iron ion binding;GO:0004497//monooxygenase activity	NA	K09843//(+)-abscisic acid 8'-hydroxylase [EC:1.14.14.137]	XP_009101608.1//abscisic acid 8'-hydroxylase 3 [Brassica rapa]	PREDICTED: Brassica rapa abscisic acid 8'-hydroxylase 3 (LOC103827806), mRNA
103836423	2235	17.0003	1609.07	6.56453	2.30583e-85	Up	1.69224e-87	LOC103836423	NA	GO:0004722//protein serine/threonine phosphatase activity	NA	K01102//pyruvate dehydrogenase phosphatase [EC:3.1.3.43]	XP_009110926.1//probable protein phosphatase 2C 4 [Brassica rapa]	PREDICTED: Brassica rapa probable protein phosphatase 2C 4 (LOC103836423), mRNA
103847027	1378	37.8969	3587.52	6.56476	6.36946e-95	Up	3.94093e-97	LOC103847027	NA	NA	NA	K13420//LRR receptor-like serine/threonine-protein kinase FLS2 [EC:2.7.11.1]	XP_013715682.1//polygalacturonase inhibitor 1 [Brassica napus]	PREDICTED: Brassica rapa polygalacturonase inhibitor 1 (LOC103847027), mRNA
103844363	1841	146.819	14027.6	6.57808	2.83929e-168	Up	3.95455e-171	LOC103844363	NA	GO:0016758//transferase activity, transferring hexosyl groups	NA	K23260//scopoletin glucosyltransferase [EC:2.4.1.128]	XP_009119412.2//UDP-glycosyltransferase 73B5 [Brassica rapa]	PREDICTED: Brassica rapa UDP-glycosyltransferase 73B5 (LOC103844363), mRNA
103840695	980	0.321737	30.7734	6.57966	7.07031e-06	Up	8.39877e-07	LOC103840695	GO:0016021//integral component of membrane	NA	NA	NA	RID80464.1//hypothetical protein BRARA_A03125 [Brassica rapa]	PREDICTED: Brassica rapa uncharacterized LOC103840695 (LOC103840695), transcript variant X1, ncRNA;PREDICTED: Brassica rapa uncharacterized LOC103840695 (LOC103840695), transcript variant X2, ncRNA
103868159	2474	10.7877	1033.77	6.58238	6.11647e-65	Up	7.25752e-67	LOC103868159	GO:0016021//integral component of membrane	GO:0005524//ATP binding;GO:0004672//protein kinase activity	NA	K04733//interleukin-1 receptor-associated kinase 4 [EC:2.7.11.1]	XP_009144510.1//putative cysteine-rich receptor-like protein kinase 39 [Brassica rapa]	PREDICTED: Brassica rapa putative cysteine-rich receptor-like protein kinase 39 (LOC103868159), mRNA
103835832	1557	317.267	30442.3	6.58423	3.94207e-224	Up	1.26704e-227	LOC103835832	GO:0016021//integral component of membrane;GO:0043190//ATP-binding cassette (ABC) transporter complex	GO:0015211//purine nucleoside transmembrane transporter activity	NA	K23573//dentin sialophosphoprotein	VDD56379.1//unnamed protein product, partial [Brassica oleracea]	PREDICTED: Brassica rapa purine permease 14 (LOC103835832), mRNA
103862347	5169	0.163537	15.7432	6.58897	6.09947e-05	Up	8.39238e-06	LOC103862347	GO:0005887//integral component of plasma membrane	GO:0008515//sucrose transmembrane transporter activity	NA	K15378//solute carrier family 45, member 1/2/4	XP_033144743.1//sucrose transport protein SUC1-like [Brassica rapa]	PREDICTED: Brassica rapa sucrose transport protein SUC1-like (LOC103862347), mRNA
103861322	910	3.90849	377.905	6.59527	2.90942e-38	Up	6.54589e-40	LOC103861322	NA	NA	GO:0009733//response to auxin	K14488//SAUR family protein	XP_009137271.1//auxin-responsive protein SAUR32-like [Brassica rapa]	PREDICTED: Brassica rapa auxin-responsive protein SAUR32-like (LOC103861322), mRNA
108869616	2602	3.58983	348.34	6.60044	2.68454e-37	Up	6.17657e-39	LOC108869616	GO:0016021//integral component of membrane	GO:0030246//carbohydrate binding;GO:0005524//ATP binding;GO:0004672//protein kinase activity	NA	K04733//interleukin-1 receptor-associated kinase 4 [EC:2.7.11.1]	XP_018509801.2//LOW QUALITY PROTEIN: L-type lectin-domain containing receptor kinase IV.4 [Brassica rapa]	PREDICTED: Brassica rapa L-type lectin-domain containing receptor kinase IV.4 (LOC108869616), mRNA
103827972	4902	9.29083	903.801	6.60405	2.47834e-78	Up	2.1242e-80	LOC103827972	GO:0016021//integral component of membrane	NA	NA	K19041//E3 ubiquitin-protein ligase RNF38/44 [EC:2.3.2.27]	XP_009101785.1//RING-H2 finger protein ATL16 [Brassica rapa]	PREDICTED: Brassica rapa RING-H2 finger protein ATL16 (LOC103827972), mRNA
103858764	3161	0.599617	58.4672	6.60744	9.21338e-08	Up	8.84445e-09	LOC103858764	GO:0016021//integral component of membrane	GO:0030246//carbohydrate binding;GO:0005524//ATP binding;GO:0004672//protein kinase activity	NA	K04733//interleukin-1 receptor-associated kinase 4 [EC:2.7.11.1]	XP_009134433.1//L-type lectin-domain containing receptor kinase IV.4 [Brassica rapa]	PREDICTED: Brassica rapa L-type lectin-domain containing receptor kinase IV.4 (LOC103858764), mRNA
103860883	3339	2.39334	235.529	6.62074	5.04843e-28	Up	1.60371e-29	LOC103860883	NA	NA	GO:0006629//lipid metabolic process	K16818//phospholipase A1 [EC:3.1.1.32]	XP_009136810.1//phospholipase A1-Ibeta2, chloroplastic [Brassica rapa]	PREDICTED: Brassica rapa phospholipase A1-Ibeta2, chloroplastic (LOC103860883), mRNA
103867747	3893	0.163433	16.1543	6.62708	0.000623417	Up	0.000102642	LOC103867747	GO:0005634//nucleus	GO:0003677//DNA binding;GO:0003700//DNA-binding transcription factor activity	NA	K09286//EREBP-like factor	XP_033148375.1//ethylene-responsive transcription factor 13 [Brassica rapa]	PREDICTED: Brassica rapa ethylene-responsive transcription factor 13 (LOC103867747), mRNA
103859681	4606	12.2981	1215.72	6.62723	5.50537e-96	Up	3.31782e-98	LOC103859681	GO:0016021//integral component of membrane	NA	NA	K15692//E3 ubiquitin-protein ligase RNF13 [EC:2.3.2.27];K19038//E3 ubiquitin-protein ligase ATL41 [EC:2.3.2.27]	XP_013736344.1//RING-H2 finger protein ATL2-like [Brassica napus]	PREDICTED: Brassica rapa RING-H2 finger protein ATL2 (LOC103859681), mRNA
103855699	2431	0.163735	16.2533	6.63323	0.000102365	Up	1.45617e-05	LOC103855699	GO:0016021//integral component of membrane	GO:0005524//ATP binding;GO:0004672//protein kinase activity	NA	K04733//interleukin-1 receptor-associated kinase 4 [EC:2.7.11.1]	XP_033144619.1//protein STRUBBELIG-RECEPTOR FAMILY 2 [Brassica rapa]	PREDICTED: Brassica rapa protein STRUBBELIG-RECEPTOR FAMILY 2 (LOC103855699), mRNA
103873227	1245	0.163764	16.2656	6.63407	5.24301e-05	Up	7.12549e-06	LOC103873227	GO:0016021//integral component of membrane	GO:0004674//protein serine/threonine kinase activity;GO:0005524//ATP binding;GO:0005509//calcium ion binding	NA	K04733//interleukin-1 receptor-associated kinase 4 [EC:2.7.11.1]	XP_033129342.1//wall-associated receptor kinase-like 8 [Brassica rapa];XP_013646926.1//wall-associated receptor kinase-like 8 [Brassica napus]	PREDICTED: Brassica rapa wall-associated receptor kinase-like 8 (LOC103873227), mRNA
103850823	5317	10.7613	1069.36	6.63475	3.97223e-79	Up	3.35142e-81	LOC103850823	NA	NA	NA	NA	XP_033140893.1//uncharacterized protein LOC103850823 [Brassica rapa]	PREDICTED: Brassica rapa uncharacterized LOC103850823 (LOC103850823), mRNA
103840133	453	4.50754	451.714	6.64693	1.72337e-41	Up	3.60045e-43	LOC103840133	NA	NA	NA	NA	XP_009114850.1//uncharacterized protein LOC103840133 [Brassica rapa]	PREDICTED: Brassica rapa uncharacterized LOC103840133 (LOC103840133), mRNA
103837250	9106	16.4821	1654.96	6.64975	3.88759e-97	Up	2.25956e-99	LOC103837250	GO:0016021//integral component of membrane	GO:0015276//ligand-gated ion channel activity	NA	K05387//glutamate receptor, ionotropic, plant	XP_009111837.2//glutamate receptor 1.2 [Brassica rapa]	PREDICTED: Brassica rapa glutamate receptor 1.2 (LOC103837250), mRNA
103832894	5081	2.40073	241.482	6.6523	1.08054e-27	Up	3.48169e-29	LOC103832894	GO:0016021//integral component of membrane	NA	NA	K20718//LRR receptor-like serine/threonine-protein kinase ERECTA [EC:2.7.11.1];K19613//leucine-rich repeat protein SHOC2;K13420//LRR receptor-like serine/threonine-protein kinase FLS2 [EC:2.7.11.1]	XP_009107240.1//receptor-like protein 30 [Brassica rapa]	PREDICTED: Brassica rapa receptor-like protein 30 (LOC103832894), mRNA
103862905	3870	0.321987	32.4238	6.65391	3.19793e-05	Up	4.18939e-06	LOC103862905	NA	GO:0004553//hydrolase activity, hydrolyzing O-glycosyl compounds	GO:0005975//carbohydrate metabolic process	K01188//beta-glucosidase [EC:3.2.1.21]	XP_009138868.1//beta-glucosidase 30 [Brassica rapa]	PREDICTED: Brassica rapa beta-glucosidase 30 (LOC103862905), mRNA
103870150	567	0.163687	16.5316	6.65814	4.15822e-05	Up	5.55989e-06	LOC103870150	NA	NA	GO:0016554//cytidine to uridine editing	K11086//small nuclear ribonucleoprotein B and B';K23612//neural Wiskott-Aldrich syndrome protein	XP_033148611.1//multiple organellar RNA editing factor 8, chloroplastic/mitochondrial-like [Brassica rapa]	PREDICTED: Brassica rapa multiple organellar RNA editing factor 8, chloroplastic/mitochondrial-like (LOC103870150), mRNA
103854027	3457	25.1411	2541.24	6.65934	1.16828e-129	Up	3.50468e-132	LOC103854027	NA	GO:0004351//glutamate decarboxylase activity;GO:0030170//pyridoxal phosphate binding	GO:0006536//glutamate metabolic process	K01580//glutamate decarboxylase [EC:4.1.1.15]	XP_009129180.2//glutamate decarboxylase 4 [Brassica rapa]	PREDICTED: Brassica rapa glutamate decarboxylase 4 (LOC103854027), mRNA
103866235	1561	4.47417	455.207	6.66876	2.30549e-35	Up	5.66879e-37	LOC103866235	NA	NA	NA	K01759//lactoylglutathione lyase [EC:4.4.1.5]	XP_009142364.1//BON1-associated protein 2 [Brassica rapa]	PREDICTED: Brassica rapa BON1-associated protein 2 (LOC103866235), mRNA
103829389	1407	155.559	15829.8	6.66904	3.14719e-183	Up	2.86607e-186	LOC103829389	NA	GO:0008171//O-methyltransferase activity;GO:0046983//protein dimerization activity	GO:0032259//methylation	K22703//hydroxy-3-indolylmethylglucosinolate O-methyltransferase [EC:2.1.1.-]	XP_009103306.1//indole glucosinolate O-methyltransferase 2 [Brassica rapa]	PREDICTED: Brassica rapa indole glucosinolate O-methyltransferase 2 (LOC103829389), mRNA
103858397	1478	7.77487	800.164	6.68533	3.7509e-60	Up	4.98311e-62	LOC103858397	GO:0016020//membrane;GO:0005737//cytoplasm	GO:0016298//lipase activity	GO:0071456//cellular response to hypoxia;GO:0046686//response to cadmium ion;GO:0016042//lipid catabolic process;GO:0009626//plant-type hypersensitive response;GO:0051607//defense response to virus;GO:0031408//oxylipin biosynthetic process	K16815//calcium-independent phospholipase A2-gamma	XP_010417357.1//PREDICTED: patatin-like protein 2 [Camelina sativa]	PREDICTED: Brassica rapa patatin-like protein 2 (LOC103858397), mRNA
103838206	2300	0.597201	61.6241	6.68913	5.69839e-08	Up	5.34505e-09	LOC103838206	GO:0005634//nucleus	GO:0003677//DNA binding;GO:0003700//DNA-binding transcription factor activity	NA	K09286//EREBP-like factor	XP_009112883.1//ethylene-responsive transcription factor ERF061 [Brassica rapa]	PREDICTED: Brassica rapa ethylene-responsive transcription factor ERF061 (LOC103838206), mRNA
103834431	1231	34.4368	3559.82	6.69171	2.35532e-167	Up	3.40664e-170	LOC103834431	NA	NA	NA	K01115//phospholipase D1/2 [EC:3.1.4.4];K05402//toll-interacting protein	XP_009108746.1//elicitor-responsive protein 3 [Brassica rapa]	PREDICTED: Brassica rapa elicitor-responsive protein 3 (LOC103834431), mRNA
103835711	1469	0.321748	33.4288	6.69902	4.33702e-06	Up	5.00788e-07	LOC103835711	NA	GO:0043565//sequence-specific DNA binding;GO:0003700//DNA-binding transcription factor activity	GO:0006351//transcription, DNA-templated	K14431//transcription factor TGA	XP_009110152.1//transcription factor TGA3 isoform X2 [Brassica rapa];XP_009110151.1//transcription factor TGA3 isoform X1 [Brassica rapa]	PREDICTED: Brassica rapa transcription factor TGA3 (LOC103835711), transcript variant X3, mRNA;PREDICTED: Brassica rapa transcription factor TGA3 (LOC103835711), transcript variant X2, mRNA;PREDICTED: Brassica rapa transcription factor TGA3 (LOC103835711), transcript variant X1, mRNA
103866797	5646	0.598534	62.2328	6.7001	2.89364e-08	Up	2.64834e-09	LOC103866797	GO:0016021//integral component of membrane	GO:0004553//hydrolase activity, hydrolyzing O-glycosyl compounds	GO:0005975//carbohydrate metabolic process	K01188//beta-glucosidase [EC:3.2.1.21]	XP_009143026.1//beta-glucosidase 27 [Brassica rapa]	PREDICTED: Brassica rapa beta-glucosidase 27 (LOC103866797), mRNA
103838612	4882	2.39665	250.746	6.70907	1.25959e-27	Up	4.08225e-29	LOC103838612	NA	NA	NA	K11600//exosome complex component RRP41;K10393//kinesin family member 2/24	XP_033136179.1//uncharacterized protein LOC103838612 [Brassica rapa]	PREDICTED: Brassica rapa uncharacterized LOC103838612 (LOC103838612), mRNA
103872253	3553	6.95486	729.983	6.7137	1.85372e-07	Up	1.83659e-08	LOC103872253	GO:0005576//extracellular region	GO:0046872//metal ion binding;GO:0020037//heme binding;GO:0004601//peroxidase activity	GO:0006979//response to oxidative stress;GO:0042744//hydrogen peroxide catabolic process	K00430//peroxidase [EC:1.11.1.7]	XP_009148834.1//peroxidase 4 [Brassica rapa]	PREDICTED: Brassica rapa peroxidase 4 (LOC103872253), mRNA
103853770	2260	16.7704	1771.72	6.7231	4.4942e-128	Up	1.38431e-130	LOC103853770	GO:0016021//integral component of membrane	GO:0005524//ATP binding;GO:0004672//protein kinase activity	NA	K04733//interleukin-1 receptor-associated kinase 4 [EC:2.7.11.1]	XP_033141427.1//putative cysteine-rich receptor-like protein kinase 39 isoform X1 [Brassica rapa];XP_018511843.1//putative cysteine-rich receptor-like protein kinase 39 isoform X3 [Brassica rapa];XP_009128928.1//putative cysteine-rich receptor-like protein kinase 39 isoform X2 [Brassica rapa]	PREDICTED: Brassica rapa putative cysteine-rich receptor-like protein kinase 39 (LOC103853770), transcript variant X1, mRNA;PREDICTED: Brassica rapa putative cysteine-rich receptor-like protein kinase 39 (LOC103853770), transcript variant X2, mRNA;PREDICTED: Brassica rapa putative cysteine-rich receptor-like protein kinase 39 (LOC103853770), transcript variant X3, mRNA
103841433	6863	0.321993	34.2015	6.73089	1.49352e-05	Up	1.86215e-06	LOC103841433	GO:0000145//exocyst	NA	GO:0015031//protein transport;GO:0006887//exocytosis	K07195//exocyst complex component 7	XP_033134654.1//exocyst complex component EXO70H1-like [Brassica rapa]	PREDICTED: Brassica rapa exocyst complex component EXO70H1 (LOC103841433), transcript variant X5, mRNA;PREDICTED: Brassica rapa exocyst complex component EXO70H1 (LOC103841433), transcript variant X6, mRNA;PREDICTED: Brassica rapa exocyst complex component EXO70H1 (LOC103841433), transcript variant X4, mRNA;PREDICTED: Brassica rapa exocyst complex component EXO70H1 (LOC103841433), transcript variant X1, mRNA;PREDICTED: Brassica rapa exocyst complex component EXO70H1 (LOC103841433), transcript variant X3, mRNA;PREDICTED: Brassica rapa exocyst complex component EXO70H1 (LOC103841433), transcript variant X7, mRNA;PREDICTED: Brassica rapa exocyst complex component EXO70H1 (LOC103841433), transcript variant X8, mRNA;PREDICTED: Brassica rapa exocyst complex component EXO70H1 (LOC103841433), transcript variant X9, mRNA;PREDICTED: Brassica rapa exocyst complex component EXO70H1 (LOC103841433), transcript variant X2, mRNA
103831562	9474	5.98849	637.431	6.73393	2.1411e-61	Up	2.75845e-63	LOC103831562	GO:0031012//extracellular matrix	GO:0004222//metalloendopeptidase activity;GO:0008270//zinc ion binding	NA	K07761//metalloendoproteinase 5-MMP [EC:3.4.24.-]	XP_033130238.1//metalloendoproteinase 2-MMP [Brassica rapa]	PREDICTED: Brassica rapa metalloendoproteinase 2-MMP (LOC103831562), mRNA
103852078	4909	5.67759	605.887	6.73763	2.64729e-55	Up	4.0133e-57	LOC103852078	NA	NA	NA	K04733//interleukin-1 receptor-associated kinase 4 [EC:2.7.11.1]	XP_009127217.1//heavy metal-associated isoprenylated plant protein 13 [Brassica rapa]	PREDICTED: Brassica rapa heavy metal-associated isoprenylated plant protein 13 (LOC103852078), mRNA
103865940	9185	2.10031	225.706	6.7477	5.21875e-22	Up	2.06178e-23	LOC103865940	NA	GO:0003824//catalytic activity;GO:0030170//pyridoxal phosphate binding	GO:0009058//biosynthetic process	K01762//1-aminocyclopropane-1-carboxylate synthase [EC:4.4.1.14]	VDD49741.1//unnamed protein product, partial [Brassica oleracea]	PREDICTED: Brassica rapa 1-aminocyclopropane-1-carboxylate synthase 7 (LOC103865940), mRNA
103850981	1857	0.600498	64.8106	6.75393	4.21013e-08	Up	3.90397e-09	LOC103850981	NA	GO:0005516//calmodulin binding	NA	K09566//peptidyl-prolyl isomerase G (cyclophilin G) [EC:5.2.1.8]	XP_033141670.1//uncharacterized protein LOC103850981 isoform X1 [Brassica rapa]	PREDICTED: Brassica rapa uncharacterized LOC103850981 (LOC103850981), transcript variant X2, mRNA;PREDICTED: Brassica rapa uncharacterized LOC103850981 (LOC103850981), transcript variant X1, mRNA
103851792	7066	2.69772	292.896	6.7625	4.34437e-33	Up	1.1578e-34	LOC103851792	NA	NA	NA	K04733//interleukin-1 receptor-associated kinase 4 [EC:2.7.11.1];K01214//isoamylase [EC:3.2.1.68];K15255//ATP-dependent DNA helicase PIF1 [EC:3.6.4.12]	XP_013714293.1//IQ domain-containing protein IQM5-like [Brassica napus]	PREDICTED: Brassica rapa IQ domain-containing protein IQM5 (LOC103851792), mRNA
103853701	1561	2.40594	262.408	6.76906	2.42443e-26	Up	8.19464e-28	LOC103853701	GO:0005634//nucleus;GO:0016021//integral component of membrane	GO:0043565//sequence-specific DNA binding;GO:0003700//DNA-binding transcription factor activity	NA	K18835//WRKY transcription factor 2;K08819//cyclin-dependent kinase 12/13 [EC:2.7.11.22 2.7.11.23];K13424//WRKY transcription factor 33;K12835//ATP-dependent RNA helicase DDX42 [EC:3.6.4.13]	XP_033141355.1//WRKY transcription factor 8 isoform X2 [Brassica rapa];VDD25352.1//unnamed protein product, partial [Brassica oleracea]	PREDICTED: Brassica rapa WRKY transcription factor 8 (LOC103853701), transcript variant X2, mRNA;PREDICTED: Brassica rapa WRKY transcription factor 8 (LOC103853701), transcript variant X1, mRNA
103839494	2654	0.599592	66.4751	6.79269	1.47152e-08	Up	1.30539e-09	LOC103839494	NA	NA	NA	K15255//ATP-dependent DNA helicase PIF1 [EC:3.6.4.12]	XP_009114243.1//uncharacterized protein At1g66480 [Brassica rapa]	PREDICTED: Brassica rapa uncharacterized protein At1g66480 (LOC103839494), mRNA
103867852	1342	29.316	3253.82	6.7943	1.97718e-175	Up	2.27719e-178	LOC103867852	NA	NA	NA	NA	XP_009144127.1//uncharacterized protein LOC103867758 [Brassica rapa];XP_009144195.1//uncharacterized protein LOC103867852 [Brassica rapa]	PREDICTED: Brassica rapa uncharacterized LOC103867852 (LOC103867852), mRNA
103836669	3447	0.321682	35.8844	6.80158	2.13418e-06	Up	2.36826e-07	LOC103836669	GO:0016021//integral component of membrane	GO:0000287//magnesium ion binding;GO:0005337//nucleoside transmembrane transporter activity;GO:0010333//terpene synthase activity	NA	K23877//xyloglucan O-acetyltransferase;K02184//formin 2	CAD22154.1//pherophorin-dz1 protein [Volvox carteri f. nagariensis]	PREDICTED: Brassica rapa putative glycine-rich cell wall structural protein 1 (LOC103836669), mRNA
103829435	3356	6.59875	743.591	6.81617	1.65812e-52	Up	2.67359e-54	LOC103829435	NA	NA	NA	NA	XP_009103346.1//uncharacterized protein At1g76070 [Brassica rapa]	PREDICTED: Brassica rapa uncharacterized protein At1g76070 (LOC103829435), mRNA
103852619	3439	0.163689	18.5166	6.82172	2.37683e-05	Up	3.05006e-06	LOC103852619	NA	NA	NA	K00799//glutathione S-transferase [EC:2.5.1.18]	XP_033141565.1//glutathione S-transferase U12 isoform X1 [Brassica rapa]	PREDICTED: Brassica rapa glutathione S-transferase U12 (LOC103852619), transcript variant X2, mRNA;PREDICTED: Brassica rapa glutathione S-transferase U12 (LOC103852619), transcript variant X1, mRNA
103830902	6295	42.9699	5000.23	6.86253	8.20573e-77	Up	7.23098e-79	LOC103830902	NA	NA	NA	K00799//glutathione S-transferase [EC:2.5.1.18]	VDD63306.1//unnamed protein product, partial [Brassica oleracea]	PREDICTED: Brassica rapa glutathione S-transferase U11 (LOC103830902), mRNA
103872004	3324	0.163925	19.1057	6.86483	3.52722e-05	Up	4.65667e-06	LOC103872004	GO:0016021//integral component of membrane	NA	NA	K13420//LRR receptor-like serine/threonine-protein kinase FLS2 [EC:2.7.11.1]	XP_013734373.1//receptor like protein 30-like [Brassica napus]	PREDICTED: Brassica rapa receptor-like protein 48 (LOC103872004), mRNA
103870570	679	0.163958	19.1344	6.8667	1.52134e-05	Up	1.89928e-06	LOC103870570	GO:0016020//membrane	GO:0046872//metal ion binding;GO:0008236//serine-type peptidase activity	NA	K20896//formylaminopyrimidine deformylase / aminopyrimidine aminohydrolase [EC:3.5.1.- 3.5.99.-]	XP_018491877.1//PREDICTED: protein yippee-like At3g08990 isoform X1 [Raphanus sativus]	PREDICTED: Brassica rapa protein yippee-like At3g08990 (LOC103870570), transcript variant X4, mRNA;PREDICTED: Brassica rapa protein yippee-like At3g08990 (LOC103870570), transcript variant X1, mRNA;PREDICTED: Brassica rapa protein yippee-like At3g08990 (LOC103870570), transcript variant X3, mRNA;PREDICTED: Brassica rapa protein yippee-like At3g08990 (LOC103870570), transcript variant X2, mRNA
103861367	2603	0.164008	19.1883	6.87032	1.64869e-05	Up	2.06613e-06	LOC103861367	GO:0016021//integral component of membrane	GO:0015299//solute:proton antiporter activity	NA	NA	XP_009137322.1//cation/H(+) antiporter 17 [Brassica rapa]	PREDICTED: Brassica rapa cation/H(+) antiporter 17 (LOC103861367), mRNA
103856240	3707	64.267	7546.23	6.87553	2.25082e-180	Up	2.41149e-183	LOC103856240	NA	GO:0004553//hydrolase activity, hydrolyzing O-glycosyl compounds	GO:0005975//carbohydrate metabolic process	K19892//glucan endo-1,3-beta-glucosidase 4 [EC:3.2.1.39]	KAF3531615.1//hypothetical protein DY000_02037327 [Brassica cretica]	PREDICTED: Brassica rapa glucan endo-1,3-beta-glucosidase 14 (LOC103856240), mRNA
117125782	425	0.163871	19.3723	6.88528	2.19882e-05	Up	2.80337e-06	LOC117125782	GO:0005634//nucleus	GO:0043565//sequence-specific DNA binding;GO:0003700//DNA-binding transcription factor activity	NA	NA	KAF3597852.1//hypothetical protein DY000_02026162, partial [Brassica cretica]	PREDICTED: Brassica rapa uncharacterized LOC117125782 (LOC117125782), ncRNA
103865598	4602	11.6719	1392	6.89798	1.983e-91	Up	1.29598e-93	LOC103865598	NA	GO:0003676//nucleic acid binding	NA	K22534//PR domain zinc finger protein 5	XP_022557798.1//zinc finger protein ZAT9-like [Brassica napus]	PREDICTED: Brassica rapa zinc finger protein ZAT11 (LOC103865598), mRNA
103828767	588	0.163868	19.7131	6.91048	1.0144e-05	Up	1.23489e-06	LOC103828767	GO:0005634//nucleus	GO:0003677//DNA binding;GO:0003700//DNA-binding transcription factor activity	NA	K09286//EREBP-like factor;K13433//pathogenesis-related genes transcriptional activator PTI5	XP_009102649.1//ethylene-responsive transcription factor ERF095 [Brassica rapa]	PREDICTED: Brassica rapa ethylene-responsive transcription factor ERF095 (LOC103828767), mRNA
103836803	3286	98.8257	11909.1	6.91297	7.44328e-200	Up	4.78475e-203	LOC103836803	NA	GO:0004568//chitinase activity	GO:0006032//chitin catabolic process;GO:0016998//cell wall macromolecule catabolic process;GO:0002239//response to oomycetes;GO:0005975//carbohydrate metabolic process	K20547//basic endochitinase B [EC:3.2.1.14]	XP_009111344.1//chitinase 10 [Brassica rapa]	PREDICTED: Brassica rapa chitinase 10 (LOC103836803), mRNA
103831907	5817	68.7358	8284.13	6.91314	2.84811e-118	Up	1.14428e-120	LOC103831907	GO:0016021//integral component of membrane	GO:0005524//ATP binding;GO:0004672//protein kinase activity	NA	K13415//protein brassinosteroid insensitive 1 [EC:2.7.10.1 2.7.11.1]	XP_009106098.1//probable LRR receptor-like serine/threonine-protein kinase At1g74360 [Brassica rapa]	PREDICTED: Brassica rapa probable LRR receptor-like serine/threonine-protein kinase At1g74360 (LOC103831907), mRNA
103860309	3038	0.163939	19.7869	6.91524	1.53786e-05	Up	1.92114e-06	LOC103860309	GO:0016021//integral component of membrane	GO:0005524//ATP binding;GO:0004672//protein kinase activity	NA	K04733//interleukin-1 receptor-associated kinase 4 [EC:2.7.11.1]	XP_033144191.1//cysteine-rich receptor-like protein kinase 14 isoform X1 [Brassica rapa];XP_033144192.1//cysteine-rich receptor-like protein kinase 11 isoform X2 [Brassica rapa]	PREDICTED: Brassica rapa cysteine-rich receptor-like protein kinase 14 (LOC103860309), transcript variant X2, mRNA;PREDICTED: Brassica rapa cysteine-rich receptor-like protein kinase 14 (LOC103860309), transcript variant X1, mRNA
103863466	1371	23.645	2865.86	6.92129	8.8315e-147	Up	1.77411e-149	LOC103863466	GO:0016021//integral component of membrane	GO:0005484//SNAP receptor activity	GO:0006886//intracellular protein transport;GO:0016192//vesicle-mediated transport	K08486//syntaxin 1B/2/3	XP_009139460.1//syntaxin-122 [Brassica rapa]	PREDICTED: Brassica rapa syntaxin-122 (LOC103863466), mRNA
103866725	3084	1.20125	145.965	6.92494	3.13941e-16	Up	1.59178e-17	LOC103866725	NA	GO:0008061//chitin binding;GO:0004568//chitinase activity	GO:0006032//chitin catabolic process;GO:0016998//cell wall macromolecule catabolic process;GO:0005975//carbohydrate metabolic process	K01183//chitinase [EC:3.2.1.14]	XP_009142949.2//endochitinase At2g43620 [Brassica rapa]	PREDICTED: Brassica rapa endochitinase At2g43620 (LOC103866725), mRNA
103842682	2000	44.6553	5466.1	6.93553	9.65448e-83	Up	7.49912e-85	LOC103842682	NA	NA	NA	K15285//solute carrier family 35, member E3	XP_009117588.1//protein LURP-one-related 15 [Brassica rapa]	PREDICTED: Brassica rapa protein LURP-one-related 15 (LOC103842682), mRNA
103872310	4811	372.842	45741.3	6.93879	9.26241e-214	Up	4.46561e-217	LOC103872310	GO:0016021//integral component of membrane;GO:0005886//plasma membrane	GO:0005524//ATP binding;GO:0042626//ATPase-coupled transmembrane transporter activity;GO:0016887//ATPase activity	GO:0055085//transmembrane transport	K05681//ATP-binding cassette, subfamily G (WHITE), member 2	RID51911.1//hypothetical protein BRARA_H02545 [Brassica rapa]	PREDICTED: Brassica rapa ABC transporter G family member 35 (LOC103872310), mRNA
103840404	3206	10.801	1328.9	6.94293	3.07734e-80	Up	2.54693e-82	LOC103840404	NA	NA	GO:0006629//lipid metabolic process	K16818//phospholipase A1 [EC:3.1.1.32]	XP_009115161.1//phospholipase A1-Igamma1, chloroplastic [Brassica rapa]	PREDICTED: Brassica rapa phospholipase A1-Igamma1, chloroplastic (LOC103840404), mRNA
103866727	1148	18.0951	2232.46	6.94689	1.61174e-60	Up	2.12395e-62	LOC103866727	NA	GO:0008061//chitin binding;GO:0004568//chitinase activity	GO:0006032//chitin catabolic process;GO:0016998//cell wall macromolecule catabolic process;GO:0005975//carbohydrate metabolic process	K06669//structural maintenance of chromosome 3 (chondroitin sulfate proteoglycan 6);K01183//chitinase [EC:3.2.1.14]	XP_009142951.1//endochitinase CHI [Brassica rapa]	PREDICTED: Brassica rapa endochitinase CHI (LOC103866727), mRNA
103829566	593	0.164087	20.3035	6.95113	1.5971e-05	Up	1.99642e-06	LOC103829566	NA	NA	NA	NA	XP_009103486.1//uncharacterized protein LOC103829566 [Brassica rapa]	PREDICTED: Brassica rapa uncharacterized LOC103829566 (LOC103829566), mRNA
103875164	811	2.69478	335.532	6.96014	1.41878e-34	Up	3.55692e-36	LOC103875164	NA	GO:0008270//zinc ion binding	GO:0010200//response to chitin;GO:0009737//response to abscisic acid	NA	XP_022543571.1//zinc finger AN1 domain-containing stress-associated protein 12 [Brassica napus]	PREDICTED: Brassica rapa zinc finger AN1 domain-containing stress-associated protein 12 (LOC103875164), mRNA
103872334	617	0.163946	20.4681	6.96401	8.32236e-06	Up	9.99307e-07	LOC103872334	NA	NA	NA	NA	XP_009148933.1//late embryogenesis abundant protein 1 [Brassica rapa]	PREDICTED: Brassica rapa late embryogenesis abundant protein 1 (LOC103872334), mRNA
117126220	2628	0.600748	75.3301	6.97032	8.23572e-09	Up	7.14049e-10	LOC117126220	NA	NA	NA	NA	KAF2536532.1//hypothetical protein F2Q68_00022560 [Brassica cretica]	PREDICTED: Brassica rapa uncharacterized LOC117126220 (LOC117126220), ncRNA
103842805	938	0.163947	20.7897	6.98649	1.69734e-05	Up	2.12991e-06	LOC103842805	NA	NA	NA	K00799//glutathione S-transferase [EC:2.5.1.18]	XP_009117717.2//glutathione S-transferase U25 [Brassica rapa]	PREDICTED: Brassica rapa glutathione S-transferase U25 (LOC103842805), mRNA
108870841	1986	0.163821	20.9613	6.99947	1.24938e-05	Up	1.53867e-06	LOC108870841	NA	NA	GO:0007034//vacuolar transport	K02835//peptide chain release factor 1;K19788//obg-like ATPase 1	CDY26887.1//BnaA02g19120D [Brassica napus]	PREDICTED: Brassica rapa uncharacterized LOC108870841 (LOC108870841), transcript variant X5, ncRNA;PREDICTED: Brassica rapa uncharacterized LOC108870841 (LOC108870841), transcript variant X4, ncRNA;PREDICTED: Brassica rapa uncharacterized LOC108870841 (LOC108870841), transcript variant X3, ncRNA;PREDICTED: Brassica rapa uncharacterized LOC108870841 (LOC108870841), transcript variant X2, ncRNA;PREDICTED: Brassica rapa uncharacterized LOC108870841 (LOC108870841), transcript variant X1, ncRNA
103841866	3395	0.164129	21.0204	7.00082	9.03317e-06	Up	1.09071e-06	LOC103841866	NA	GO:0004553//hydrolase activity, hydrolyzing O-glycosyl compounds	GO:0005975//carbohydrate metabolic process	K01188//beta-glucosidase [EC:3.2.1.21]	XP_033136324.1//beta-glucosidase 30 isoform X3 [Brassica rapa];XP_009116693.2//beta-glucosidase 30 isoform X2 [Brassica rapa];XP_033136323.1//beta-glucosidase 30 isoform X1 [Brassica rapa]	PREDICTED: Brassica rapa beta-glucosidase 30 (LOC103841866), transcript variant X3, mRNA;PREDICTED: Brassica rapa beta-glucosidase 30 (LOC103841866), transcript variant X2, mRNA;PREDICTED: Brassica rapa beta-glucosidase 30 (LOC103841866), transcript variant X1, mRNA
103856610	3275	159.771	20475	7.00172	2.05865e-204	Up	1.15794e-207	LOC103856610	GO:0000145//exocyst	NA	GO:0015031//protein transport;GO:0006887//exocytosis	K07195//exocyst complex component 7	XP_009131976.2//exocyst complex component EXO70H1 [Brassica rapa]	PREDICTED: Brassica rapa exocyst complex component EXO70H1 (LOC103856610), mRNA
103860973	939	14.3499	1846.72	7.00778	7.38836e-102	Up	4.05682e-104	WRKY28	GO:0005634//nucleus	GO:0043565//sequence-specific DNA binding;GO:0003700//DNA-binding transcription factor activity	NA	K13424//WRKY transcription factor 33;K12835//ATP-dependent RNA helicase DDX42 [EC:3.6.4.13]	NP_001288987.1//probable WRKY transcription factor 28 [Brassica rapa]	Brassica rapa probable WRKY transcription factor 28 (WRKY28), mRNA
103841098	5169	7.4831	963.922	7.00914	5.22345e-73	Up	5.03667e-75	LOC103841098	GO:0016021//integral component of membrane	GO:0004674//protein serine/threonine kinase activity;GO:0005524//ATP binding	NA	K13428//LRR receptor-like serine/threonine-protein kinase EFR [EC:2.7.11.1];K04730//interleukin-1 receptor-associated kinase 1 [EC:2.7.11.1]	XP_018509698.1//probable LRR receptor-like serine/threonine-protein kinase At3g47570 [Brassica rapa]	PREDICTED: Brassica rapa probable LRR receptor-like serine/threonine-protein kinase At3g47570 (LOC103841098), mRNA
103841015	4237	41.0962	5311.82	7.01406	6.7566e-190	Up	5.2482e-193	LOC103841015	NA	GO:0005524//ATP binding	NA	K08900//mitochondrial chaperone BCS1	VDD57009.1//unnamed protein product, partial [Brassica oleracea]	PREDICTED: Brassica rapa protein HYPER-SENSITIVITY-RELATED 4 (LOC103841015), mRNA
103837184	7023	3.94797	511.379	7.01714	2.23814e-10	Up	1.69531e-11	LOC103837184	GO:0016021//integral component of membrane	NA	NA	K10664//E3 ubiquitin-protein ligase ATL6/9/15/31/42/55 [EC:2.3.2.27]	XP_033135610.1//LOW QUALITY PROTEIN: E3 ubiquitin-protein ligase ATL31-like [Brassica rapa]	PREDICTED: Brassica rapa E3 ubiquitin-protein ligase ATL31-like (LOC103837184), mRNA
103863043	1277	7.48546	971.499	7.01998	5.07852e-14	Up	2.964e-15	LOC103863043	NA	NA	NA	NA	XP_009139033.1//uncharacterized protein LOC103863043 [Brassica rapa]	PREDICTED: Brassica rapa uncharacterized LOC103863043 (LOC103863043), mRNA
103863257	4640	3.5882	466.071	7.02115	3.35993e-44	Up	6.53358e-46	LOC103863257	NA	GO:0008168//methyltransferase activity	NA	K08869//aarF domain-containing kinase;K22824//pre-mRNA-splicing regulator WTAP;K22438//trans-aconitate 3-methyltransferase [EC:2.1.1.145]	XP_009139261.1//uncharacterized protein LOC103863257 isoform X1 [Brassica rapa]	PREDICTED: Brassica rapa uncharacterized LOC103863257 (LOC103863257), transcript variant X1, mRNA;PREDICTED: Brassica rapa uncharacterized LOC103863257 (LOC103863257), transcript variant X2, mRNA
103835043	4962	1.50034	194.919	7.02144	2.63801e-21	Up	1.07188e-22	LOC103835043	GO:0016021//integral component of membrane	NA	NA	K14682//amino-acid N-acetyltransferase [EC:2.3.1.1]	VDD05809.1//unnamed protein product, partial [Brassica rapa]	PREDICTED: Brassica rapa VQ motif-containing protein 29 (LOC103835043), mRNA
103844438	2160	0.900947	117.388	7.02563	5.40152e-13	Up	3.36664e-14	LOC103844438	GO:0016021//integral component of membrane	NA	NA	K19613//leucine-rich repeat protein SHOC2	VDD16917.1//unnamed protein product [Brassica rapa];XP_033138391.1//receptor like protein 27-like isoform X1 [Brassica rapa];XP_009119471.2//receptor like protein 27-like isoform X2 [Brassica rapa]	PREDICTED: Brassica rapa receptor like protein 27 (LOC103844438), transcript variant X1, mRNA;PREDICTED: Brassica rapa receptor like protein 27 (LOC103844438), transcript variant X2, mRNA
103840502	7678	2.69442	354.445	7.03944	2.42378e-35	Up	5.96613e-37	LOC103840502	NA	NA	NA	K01530//phospholipid-translocating ATPase [EC:7.6.2.1];K22804//structural maintenance of chromosomes protein 6;K09338//homeobox-leucine zipper protein;K22048//mechanosensitive ion channel protein 4/5/6/7/8/9/10	XP_033135264.1//uncharacterized protein LOC117128020 [Brassica rapa]	PREDICTED: Brassica rapa precursor of CEP14-like (LOC103840502), mRNA
103840707	10765	15.2058	2013.56	7.04899	1.46579e-91	Up	9.5403e-94	LOC103840707	GO:0031012//extracellular matrix	GO:0004222//metalloendopeptidase activity;GO:0008270//zinc ion binding	NA	K07761//metalloendoproteinase 5-MMP [EC:3.4.24.-]	XP_009115471.1//metalloendoproteinase 3-MMP [Brassica rapa]	PREDICTED: Brassica rapa metalloendoproteinase 3-MMP (LOC103840707), mRNA
103861201	1843	152.815	20467.4	7.0654	1.4141e-154	Up	2.46193e-157	LOC103861201	NA	GO:0016491//oxidoreductase activity;GO:0071949//FAD binding	NA	K22395//cinnamyl-alcohol dehydrogenase [EC:1.1.1.195];K01187//alpha-glucosidase [EC:3.2.1.20]	XP_009137152.2//berberine bridge enzyme-like 19 [Brassica rapa]	PREDICTED: Brassica rapa berberine bridge enzyme-like 19 (LOC103861201), mRNA
103860936	977	2.13304	291.387	7.09388	5.29457e-05	Up	7.19841e-06	LOC103860936	GO:0016021//integral component of membrane	GO:0005524//ATP binding;GO:0004672//protein kinase activity	NA	K04733//interleukin-1 receptor-associated kinase 4 [EC:2.7.11.1]	XP_018508010.1//putative cysteine-rich receptor-like protein kinase 16 isoform X6 [Brassica rapa];XP_013737521.1//cysteine-rich receptor-like protein kinase 24 isoform X1 [Brassica napus];XP_033143884.1//putative cysteine-rich receptor-like protein kinase 16 isoform X7 [Brassica rapa];VDC74887.1//unnamed protein product [Brassica rapa];XP_009136919.1//putative cysteine-rich receptor-like protein kinase 16 isoform X5 [Brassica rapa];XP_022549274.1//cysteine-rich receptor-like protein kinase 24 isoform X2 [Brassica napus];XP_033143892.1//putative cysteine-rich receptor-like protein kinase 16 isoform X9 [Brassica rapa];XP_033143869.1//putative cysteine-rich receptor-like protein kinase 16 isoform X2 [Brassica rapa];XP_033143881.1//putative cysteine-rich receptor-like protein kinase 16 isoform X4 [Brassica rapa];XP_033143888.1//putative cysteine-rich receptor-like protein kinase 16 isoform X8 [Brassica rapa];XP_009136911.1//putative cysteine-rich receptor-like protein kinase 16 isoform X1 [Brassica rapa];XP_033143876.1//putative cysteine-rich receptor-like protein kinase 16 isoform X3 [Brassica rapa]	PREDICTED: Brassica rapa putative cysteine-rich receptor-like protein kinase 16 (LOC103860936), transcript variant X3, mRNA;PREDICTED: Brassica rapa putative cysteine-rich receptor-like protein kinase 16 (LOC103860936), transcript variant X2, mRNA;PREDICTED: Brassica rapa putative cysteine-rich receptor-like protein kinase 16 (LOC103860936), transcript variant X4, mRNA;PREDICTED: Brassica rapa putative cysteine-rich receptor-like protein kinase 16 (LOC103860936), transcript variant X1, mRNA;PREDICTED: Brassica rapa putative cysteine-rich receptor-like protein kinase 16 (LOC103860936), transcript variant X8, mRNA;PREDICTED: Brassica rapa putative cysteine-rich receptor-like protein kinase 16 (LOC103860936), transcript variant X6, mRNA;PREDICTED: Brassica rapa putative cysteine-rich receptor-like protein kinase 16 (LOC103860936), transcript variant X9, mRNA;PREDICTED: Brassica rapa putative cysteine-rich receptor-like protein kinase 16 (LOC103860936), transcript variant X5, mRNA;PREDICTED: Brassica rapa putative cysteine-rich receptor-like protein kinase 16 (LOC103860936), transcript variant X7, mRNA
103850789	2102	305.44	41840.1	7.09785	1.99959e-230	Up	4.28465e-234	LOC103850789	GO:0005829//cytosol;GO:0009536//plastid;GO:0009507//chloroplast	GO:0008948//oxaloacetate decarboxylase activity;GO:0004473//malate dehydrogenase (decarboxylating) (NADP+) activity;GO:0004471//malate dehydrogenase (decarboxylating) (NAD+) activity;GO:0046872//metal ion binding;GO:0004470//malic enzyme activity;GO:0051287//NAD binding	GO:0006090//pyruvate metabolic process;GO:0006108//malate metabolic process	K00029//malate dehydrogenase (oxaloacetate-decarboxylating)(NADP+) [EC:1.1.1.40]	CAA0404862.1//unnamed protein product [Arabidopsis thaliana]	PREDICTED: Brassica rapa NADP-dependent malic enzyme 2 (LOC103850789), mRNA
103849649	2659	15.0111	2070.92	7.1081	3.67247e-107	Up	1.80992e-109	LOC103849649	GO:0016021//integral component of membrane	GO:0005516//calmodulin binding	GO:0006952//defense response;GO:0009607//response to biotic stimulus	K08472//mlo protein	XP_009124631.1//MLO-like protein 6 isoform X2 [Brassica rapa];XP_033142553.1//MLO-like protein 6 isoform X1 [Brassica rapa]	PREDICTED: Brassica rapa MLO-like protein 6 (LOC103849649), transcript variant X2, mRNA;PREDICTED: Brassica rapa MLO-like protein 6 (LOC103849649), transcript variant X1, mRNA
103841489	1658	28.4938	3946.04	7.11361	1.47506e-180	Up	1.54084e-183	LOC103841489	NA	GO:0046872//metal ion binding;GO:0020037//heme binding	GO:0006952//defense response;GO:0019441//tryptophan catabolic process to kynurenine	NA	XP_009116280.1//nematode resistance protein-like HSPRO1 [Brassica rapa]	PREDICTED: Brassica rapa nematode resistance protein-like HSPRO1 (LOC103841489), mRNA
103843524	1461	0.164166	22.7665	7.11561	5.82415e-06	Up	6.82643e-07	LOC103843524	NA	NA	NA	K11294//nucleolin	XP_009118510.1//uncharacterized protein LOC103843524 [Brassica rapa]	PREDICTED: Brassica rapa uncharacterized LOC103843524 (LOC103843524), mRNA
103871255	3702	21.9116	3064.75	7.12793	1.72757e-127	Up	5.46011e-130	LOC103871255	GO:0016021//integral component of membrane	GO:0005524//ATP binding;GO:0004672//protein kinase activity	NA	K16224//senescence-induced receptor-like serine/threonine-protein kinase	XP_009147730.1//probable LRR receptor-like serine/threonine-protein kinase At1g51820 [Brassica rapa]	PREDICTED: Brassica rapa probable LRR receptor-like serine/threonine-protein kinase At1g51820 (LOC103871255), mRNA
103859917	2990	4.78929	670.163	7.12856	2.08474e-56	Up	3.07672e-58	LOC103859917	NA	GO:0019905//syntaxin binding	NA	K03231//elongation factor 1-alpha	XP_033144234.1//beta-taxilin isoform X1 [Brassica rapa]	PREDICTED: Brassica rapa beta-taxilin (LOC103859917), transcript variant X1, mRNA;PREDICTED: Brassica rapa beta-taxilin (LOC103859917), transcript variant X3, mRNA;PREDICTED: Brassica rapa beta-taxilin (LOC103859917), transcript variant X2, mRNA
103841651	670	2.70119	382.538	7.14586	1.74401e-36	Up	4.13406e-38	LOC103841651	NA	NA	NA	NA	XP_009116447.1//uncharacterized protein LOC103841651 [Brassica rapa]	PREDICTED: Brassica rapa uncharacterized LOC103841651 (LOC103841651), mRNA
103829385	2891	0.16431	23.3177	7.14886	5.33812e-06	Up	6.22959e-07	LOC103829385	NA	GO:0005524//ATP binding;GO:0004672//protein kinase activity;GO:0030247//polysaccharide binding;GO:0005509//calcium ion binding	NA	K04733//interleukin-1 receptor-associated kinase 4 [EC:2.7.11.1]	XP_009103302.2//wall-associated receptor kinase 4 isoform X1 [Brassica rapa];XP_033130981.1//putative wall-associated receptor kinase-like 16 isoform X2 [Brassica rapa]	PREDICTED: Brassica rapa wall-associated receptor kinase 4 (LOC103829385), transcript variant X2, mRNA;PREDICTED: Brassica rapa wall-associated receptor kinase 4 (LOC103829385), transcript variant X1, mRNA
103856206	10422	0.321654	45.7663	7.15263	6.59675e-07	Up	6.98282e-08	LOC103856206	NA	GO:0004185//serine-type carboxypeptidase activity	NA	K16296//serine carboxypeptidase-like clade I [EC:3.4.16.-]	XP_009131550.1//serine carboxypeptidase-like 7 isoform X1 [Brassica rapa];VDC86553.1//unnamed protein product [Brassica oleracea];XP_009131551.1//serine carboxypeptidase-like 7 isoform X2 [Brassica rapa]	PREDICTED: Brassica rapa serine carboxypeptidase-like 7 (LOC103856206), transcript variant X2, mRNA;PREDICTED: Brassica rapa serine carboxypeptidase-like 7 (LOC103856206), transcript variant X1, mRNA
103848751	3224	35.0595	4995.08	7.15456	1.10685e-209	Up	5.92928e-213	LOC103848751	NA	NA	NA	K14487//auxin responsive GH3 gene family	XP_009123833.1//indole-3-acetic acid-amido synthetase GH3.2 [Brassica rapa]	PREDICTED: Brassica rapa indole-3-acetic acid-amido synthetase GH3.2 (LOC103848751), mRNA
103841543	925	0.163944	23.4231	7.15859	6.8128e-06	Up	8.07098e-07	LOC103841543	NA	GO:0004784//superoxide dismutase activity;GO:0046872//metal ion binding	GO:0010227//floral organ abscission	K04564//superoxide dismutase, Fe-Mn family [EC:1.15.1.1]	XP_009116339.1//superoxide dismutase [Mn] 2, mitochondrial [Brassica rapa]	PREDICTED: Brassica rapa superoxide dismutase [Mn] 2, mitochondrial (LOC103841543), mRNA
103865178	1280	27.848	4048.2	7.18357	9.18578e-143	Up	1.9929e-145	LOC103865178	NA	GO:0008080//N-acetyltransferase activity	NA	NA	XP_009141208.1//uncharacterized N-acetyltransferase p20 [Brassica rapa]	PREDICTED: Brassica rapa uncharacterized N-acetyltransferase p20 (LOC103865178), mRNA
103846883	551	0.321931	46.8922	7.18645	2.51335e-07	Up	2.52445e-08	LOC103846883	NA	NA	GO:0009651//response to salt stress;GO:0045088//regulation of innate immune response;GO:0042742//defense response to bacterium;GO:0042542//response to hydrogen peroxide	NA	XP_009122139.1//uncharacterized protein LOC103846883 [Brassica rapa]	PREDICTED: Brassica rapa uncharacterized LOC103846883 (LOC103846883), mRNA
117132874	1681	54.1103	7889.56	7.1879	2.552e-214	Up	1.09366e-217	LOC117132874	NA	NA	NA	K04733//interleukin-1 receptor-associated kinase 4 [EC:2.7.11.1];K03260//translation initiation factor 4G;K12447//UDP-sugar pyrophosphorylase [EC:2.7.7.64]	XP_033144158.1//uncharacterized protein LOC117132874 [Brassica rapa]	PREDICTED: Brassica rapa uncharacterized LOC117132874 (LOC117132874), mRNA
103849162	9362	0.898951	133.93	7.21902	3.41564e-14	Up	1.97428e-15	LOC103849162	NA	NA	NA	K13165//splicing factor, arginine/serine-rich 12	XP_005820265.1//hypothetical protein GUITHDRAFT_148032 [Guillardia theta CCMP2712]	PREDICTED: Brassica rapa uncharacterized LOC103849162 (LOC103849162), ncRNA
117129322	4077	0.164234	24.5524	7.22396	1.80155e-06	Up	1.98515e-07	LOC117129322	NA	NA	NA	K08592//sentrin-specific protease 1 [EC:3.4.22.68];K15601//[histone H3]-dimethyl-L-lysine9 demethylase [EC:1.14.11.65];K22703//hydroxy-3-indolylmethylglucosinolate O-methyltransferase [EC:2.1.1.-]	XP_033138794.1//uncharacterized protein LOC117129322 [Brassica rapa]	PREDICTED: Brassica rapa uncharacterized LOC117129322 (LOC117129322), mRNA
103844124	1726	0.321969	48.1334	7.22397	4.92811e-07	Up	5.13732e-08	LOC103844124	NA	NA	NA	NA	XP_009119153.1//non-specific lipid-transfer protein-like protein At2g13820 [Brassica rapa]	PREDICTED: Brassica rapa non-specific lipid-transfer protein-like protein At2g13820 (LOC103844124), mRNA
103850729	9613	0.322046	48.2182	7.22617	2.91585e-07	Up	2.95061e-08	LOC103850729	GO:0016020//membrane;GO:0005768//endosome;GO:0017119//Golgi transport complex;GO:0016021//integral component of membrane;GO:0005802//trans-Golgi network	GO:0061630//ubiquitin protein ligase activity;GO:0005524//ATP binding;GO:0005509//calcium ion binding;GO:0004672//protein kinase activity	GO:0006896//Golgi to vacuole transport;GO:0006511//ubiquitin-dependent protein catabolic process;GO:0006623//protein targeting to vacuole	K20718//LRR receptor-like serine/threonine-protein kinase ERECTA [EC:2.7.11.1];K01859//chalcone isomerase [EC:5.5.1.6]	XP_009125388.1//leucine-rich repeat receptor-like protein kinase PXC2 [Brassica rapa];VDC84509.1//unnamed protein product [Brassica rapa]	PREDICTED: Brassica rapa vacuolar-sorting receptor 2 (LOC103850729), mRNA
103829388	1656	8.63937	1299.52	7.23284	1.04201e-09	Up	8.34225e-11	LOC103829388	NA	GO:0008171//O-methyltransferase activity;GO:0046983//protein dimerization activity	GO:0032259//methylation	K22703//hydroxy-3-indolylmethylglucosinolate O-methyltransferase [EC:2.1.1.-]	XP_009103305.2//indole glucosinolate O-methyltransferase 1 isoform X1 [Brassica rapa]	PREDICTED: Brassica rapa indole glucosinolate O-methyltransferase 1 (LOC103829388), transcript variant X1, mRNA;PREDICTED: Brassica rapa indole glucosinolate O-methyltransferase 1 (LOC103829388), transcript variant X2, mRNA;PREDICTED: Brassica rapa indole glucosinolate O-methyltransferase 1 (LOC103829388), transcript variant X3, mRNA
103831986	1135	28.3254	4275.44	7.23783	1.83352e-95	Up	1.12462e-97	LOC103831986	NA	NA	NA	K23050//phenylcoumaran benzylic ether reductase [EC:1.3.1.-]	KAF3519327.1//hypothetical protein DY000_02063953 [Brassica cretica]	PREDICTED: Brassica rapa isoflavone reductase homolog P3 (LOC103831986), mRNA
117127692	705	0.164282	24.9571	7.24713	1.32111e-06	Up	1.43098e-07	LOC117127692	NA	NA	NA	NA	XP_033134197.1//uncharacterized protein LOC117127692 [Brassica rapa]	PREDICTED: Brassica rapa uncharacterized LOC117127692 (LOC117127692), mRNA
103838980	1121	12.8986	1972.8	7.25688	7.89611e-112	Up	3.59539e-114	LOC103838980	NA	NA	NA	NA	XP_009113695.1//uncharacterized protein LOC103838980 [Brassica rapa]	PREDICTED: Brassica rapa uncharacterized LOC103838980 (LOC103838980), mRNA
103872137	4589	19.2502	2966.98	7.26798	6.05343e-123	Up	2.14022e-125	LOC103872137	NA	GO:0004674//protein serine/threonine kinase activity;GO:0005524//ATP binding	NA	K04733//interleukin-1 receptor-associated kinase 4 [EC:2.7.11.1]	XP_009148734.1//probable serine/threonine-protein kinase PBL2 isoform X1 [Brassica rapa];XP_018515278.1//probable serine/threonine-protein kinase PBL2 isoform X2 [Brassica rapa]	PREDICTED: Brassica rapa probable serine/threonine-protein kinase PBL2 (LOC103872137), transcript variant X2, mRNA;PREDICTED: Brassica rapa probable serine/threonine-protein kinase PBL2 (LOC103872137), transcript variant X1, mRNA
103854450	1635	3.89931	601.326	7.26879	1.36732e-41	Up	2.84928e-43	LOC103854450	NA	GO:0008483//transaminase activity;GO:0030170//pyridoxal phosphate binding	GO:0009058//biosynthetic process;GO:0006520//cellular amino acid metabolic process	K00815//tyrosine aminotransferase [EC:2.6.1.5]	VVB11260.1//unnamed protein product [Arabis nemorensis];XP_009129641.1//probable aminotransferase TAT1 [Brassica rapa]	PREDICTED: Brassica rapa probable aminotransferase TAT1 (LOC103854450), mRNA
103832449	1282	15.8961	2452.69	7.26955	3.58358e-121	Up	1.36298e-123	LOC103832449	GO:0005634//nucleus	GO:0043565//sequence-specific DNA binding;GO:0003700//DNA-binding transcription factor activity	NA	K13424//WRKY transcription factor 33;K18834//WRKY transcription factor 1	RID56502.1//hypothetical protein BRARA_G03696 [Brassica rapa]	PREDICTED: Brassica rapa probable WRKY transcription factor 40 (LOC103832449), mRNA
103844752	1265	25.1299	3893.55	7.27554	6.18359e-106	Up	3.14687e-108	LOC103844752	NA	NA	NA	K04733//interleukin-1 receptor-associated kinase 4 [EC:2.7.11.1]	XP_009119810.2//heavy metal-associated isoprenylated plant protein 13 [Brassica rapa]	PREDICTED: Brassica rapa heavy metal-associated isoprenylated plant protein 13 (LOC103844752), transcript variant X1, mRNA;PREDICTED: Brassica rapa heavy metal-associated isoprenylated plant protein 13 (LOC103844752), transcript variant X2, mRNA
103860665	2054	29.2295	4540.67	7.27934	1.19547e-82	Up	9.34989e-85	LOC103860665	NA	GO:0016757//transferase activity, transferring glycosyl groups	NA	K20893//probable galacturonosyltransferase-like 1 [EC:2.4.1.-]	XP_009136558.1//probable galacturonosyltransferase-like 2 [Brassica rapa]	PREDICTED: Brassica rapa probable galacturonosyltransferase-like 2 (LOC103860665), mRNA
103860866	5221	9.89607	1544.96	7.28649	5.2693e-109	Up	2.52633e-111	LOC103860866	GO:0016021//integral component of membrane	GO:0005524//ATP binding;GO:0004672//protein kinase activity	NA	K04733//interleukin-1 receptor-associated kinase 4 [EC:2.7.11.1]	XP_009136791.2//LOW QUALITY PROTEIN: cysteine-rich receptor-like protein kinase 13 [Brassica rapa]	PREDICTED: Brassica rapa cysteine-rich receptor-like protein kinase 13 (LOC103860866), mRNA
103857914	5395	3.3477	524.17	7.29072	2.75014e-08	Up	2.50595e-09	LOC103857914	NA	GO:0004377//GDP-Man:Man3GlcNAc2-PP-Dol alpha-1,2-mannosyltransferase activity;GO:0046872//metal ion binding;GO:0004721//phosphoprotein phosphatase activity;GO:0004722//protein serine/threonine phosphatase activity	NA	K17506//protein phosphatase 1L [EC:3.1.3.16]	XP_009133419.2//probable protein phosphatase 2C 30 [Brassica rapa]	PREDICTED: Brassica rapa probable protein phosphatase 2C 30 (LOC103857914), mRNA
103830940	487	0.899082	140.874	7.29173	1.17068e-14	Up	6.55344e-16	LOC103830940	NA	NA	NA	NA	XP_009105014.1//uncharacterized protein LOC103830940 [Brassica rapa]	PREDICTED: Brassica rapa uncharacterized LOC103830940 (LOC103830940), mRNA
103864457	4800	0.164086	25.9798	7.30679	2.79281e-06	Up	3.14476e-07	LOC103864457	NA	NA	NA	K11600//exosome complex component RRP41;K03238//translation initiation factor 2 subunit 2;K18195//rhamnogalacturonan endolyase [EC:4.2.2.23]	XP_013633235.1//PREDICTED: uncharacterized protein LOC106338913 [Brassica oleracea var. oleracea]	PREDICTED: Brassica rapa PAMP-induced secreted peptide 2 (LOC103864457), mRNA
103863751	3655	5.38714	855.491	7.31109	6.14503e-68	Up	6.71534e-70	LOC103863751	NA	NA	NA	K12486//stromal membrane-associated protein;K01537//P-type Ca2+ transporter type 2C [EC:7.2.2.10]	XP_033145915.1//protein C2-DOMAIN ABA-RELATED 1 isoform X2 [Brassica rapa];KAF2602179.1//hypothetical protein F2Q70_00027252, partial [Brassica cretica];XP_009139747.1//protein C2-DOMAIN ABA-RELATED 1 isoform X1 [Brassica rapa]	PREDICTED: Brassica rapa protein C2-DOMAIN ABA-RELATED 1 (LOC103863751), transcript variant X1, mRNA;PREDICTED: Brassica rapa protein C2-DOMAIN ABA-RELATED 1 (LOC103863751), transcript variant X2, mRNA
103854842	9760	0.321855	51.1255	7.31149	1.96677e-07	Up	1.95597e-08	LOC103854842	NA	NA	NA	K07466//replication factor A1	XP_033140421.1//uncharacterized protein LOC103854842 isoform X2 [Brassica rapa];XP_033140420.1//uncharacterized protein LOC103854842 isoform X1 [Brassica rapa];XP_033140423.1//uncharacterized protein LOC103854842 isoform X3 [Brassica rapa]	PREDICTED: Brassica rapa uncharacterized LOC103854842 (LOC103854842), transcript variant X6, misc_RNA;PREDICTED: Brassica rapa uncharacterized LOC103854842 (LOC103854842), transcript variant X9, misc_RNA;PREDICTED: Brassica rapa uncharacterized LOC103854842 (LOC103854842), transcript variant X2, misc_RNA;PREDICTED: Brassica rapa uncharacterized LOC103854842 (LOC103854842), transcript variant X1, mRNA;PREDICTED: Brassica rapa uncharacterized LOC103854842 (LOC103854842), transcript variant X3, mRNA;PREDICTED: Brassica rapa uncharacterized LOC103854842 (LOC103854842), transcript variant X10, misc_RNA;PREDICTED: Brassica rapa uncharacterized LOC103854842 (LOC103854842), transcript variant X11, mRNA;PREDICTED: Brassica rapa uncharacterized LOC103854842 (LOC103854842), transcript variant X5, misc_RNA;PREDICTED: Brassica rapa uncharacterized LOC103854842 (LOC103854842), transcript variant X4, misc_RNA;PREDICTED: Brassica rapa uncharacterized LOC103854842 (LOC103854842), transcript variant X7, misc_RNA;PREDICTED: Brassica rapa uncharacterized LOC103854842 (LOC103854842), transcript variant X8, misc_RNA
103841333	1502	43.6989	6942.74	7.31177	6.26963e-188	Up	5.03787e-191	LOC103841333	NA	GO:0008168//methyltransferase activity	NA	K08869//aarF domain-containing kinase;K22438//trans-aconitate 3-methyltransferase [EC:2.1.1.145]	XP_009116103.1//methyltransferase ptaI [Brassica rapa]	PREDICTED: Brassica rapa methyltransferase ptaI (LOC103841333), mRNA
103866363	1787	0.898727	142.885	7.31276	2.62626e-14	Up	1.50253e-15	LOC103866363	NA	GO:0045330//aspartyl esterase activity;GO:0004857//enzyme inhibitor activity;GO:0030599//pectinesterase activity	GO:0045490//pectin catabolic process;GO:0042545//cell wall modification	K01051//pectinesterase [EC:3.1.1.11]	XP_009142519.2//probable pectinesterase/pectinesterase inhibitor 20 [Brassica rapa]	PREDICTED: Brassica rapa probable pectinesterase/pectinesterase inhibitor 20 (LOC103866363), mRNA
103872905	1780	93.7501	14944.6	7.31659	3.32973e-161	Up	5.17274e-164	LOC103872905	NA	GO:0008171//O-methyltransferase activity;GO:0046983//protein dimerization activity	GO:0032259//methylation	K22703//hydroxy-3-indolylmethylglucosinolate O-methyltransferase [EC:2.1.1.-]	XP_009149591.2//indole glucosinolate O-methyltransferase 4 [Brassica rapa]	PREDICTED: Brassica rapa indole glucosinolate O-methyltransferase 4 (LOC103872905), mRNA
108872363	871	0.900512	146.89	7.34977	3.13585e-14	Up	1.80667e-15	LOC108872363	NA	NA	NA	NA	XP_018515417.1//uncharacterized protein LOC108872363 [Brassica rapa]	PREDICTED: Brassica rapa uncharacterized LOC108872363 (LOC108872363), mRNA
103842224	2795	0.164478	27.1051	7.36452	4.71576e-06	Up	5.46541e-07	LOC103842224	NA	GO:0008483//transaminase activity;GO:0030170//pyridoxal phosphate binding	GO:0009058//biosynthetic process;GO:0006520//cellular amino acid metabolic process	K00815//tyrosine aminotransferase [EC:2.6.1.5]	XP_009117095.1//probable aminotransferase TAT3 isoform X2 [Brassica rapa];XP_009117094.1//probable aminotransferase TAT3 isoform X1 [Brassica rapa]	PREDICTED: Brassica rapa probable aminotransferase TAT3 (LOC103842224), transcript variant X1, mRNA;PREDICTED: Brassica rapa probable aminotransferase TAT3 (LOC103842224), transcript variant X2, mRNA
103838125	419	0.164367	27.1483	7.3678	8.76973e-07	Up	9.35579e-08	LOC103838125	GO:0016021//integral component of membrane	NA	NA	K23222//nuclease HARBI1 [EC:3.1.-.-]	VDC59536.1//unnamed protein product [Brassica rapa];XP_033136956.1//uncharacterized protein LOC103838319 [Brassica rapa]	PREDICTED: Brassica rapa uncharacterized LOC103838125 (LOC103838125), mRNA
103857027	1158	0.164457	27.3118	7.37567	1.20667e-06	Up	1.30347e-07	LOC103857027	GO:0048046//apoplast;GO:0005618//cell wall;GO:0016021//integral component of membrane	GO:0016762//xyloglucan:xyloglucosyl transferase activity;GO:0004553//hydrolase activity, hydrolyzing O-glycosyl compounds	GO:0010411//xyloglucan metabolic process;GO:0006073//cellular glucan metabolic process;GO:0042546//cell wall biogenesis;GO:0071555//cell wall organization	K08235//xyloglucan:xyloglucosyl transferase [EC:2.4.1.207]	XP_018512577.1//probable xyloglucan endotransglucosylase/hydrolase protein 29 isoform X2 [Brassica rapa];XP_013597255.1//PREDICTED: probable xyloglucan endotransglucosylase/hydrolase protein 29 [Brassica oleracea var. oleracea]	PREDICTED: Brassica rapa probable xyloglucan endotransglucosylase/hydrolase protein 29 (LOC103857027), transcript variant X2, mRNA;PREDICTED: Brassica rapa probable xyloglucan endotransglucosylase/hydrolase protein 29 (LOC103857027), transcript variant X1, mRNA
103834766	938	0.164273	27.6896	7.3971	5.27592e-07	Up	5.51686e-08	LOC103834766	GO:0016021//integral component of membrane	NA	NA	NA	XP_033133144.1//uncharacterized protein LOC103834766 [Brassica rapa]	PREDICTED: Brassica rapa uncharacterized LOC103834766 (LOC103834766), mRNA
103874775	663	0.321794	54.2791	7.39812	8.8381e-08	Up	8.47473e-09	LOC103874775	NA	NA	NA	NA	XP_009151460.1//uncharacterized protein LOC103874775 [Brassica rapa]	PREDICTED: Brassica rapa uncharacterized LOC103874775 (LOC103874775), mRNA
103870080	2169	0.164491	27.7465	7.39816	1.65994e-06	Up	1.82333e-07	LOC103870080	GO:0016021//integral component of membrane	NA	NA	K21435//ankyrin repeat domain-containing protein 6	XP_009146431.1//uncharacterized protein LOC103870080 [Brassica rapa]	PREDICTED: Brassica rapa uncharacterized LOC103870080 (LOC103870080), mRNA
103843710	1944	0.321806	54.302	7.39867	8.19616e-08	Up	7.82626e-09	LOC103843710	GO:0030136//clathrin-coated vesicle	GO:0030276//clathrin binding;GO:0005545//1-phosphatidylinositol binding	GO:0048268//clathrin coat assembly	K20043//clathrin coat assembly protein AP180;K20044//phosphatidylinositol-binding clathrin assembly protein	XP_009118718.1//putative clathrin assembly protein At1g03050 [Brassica rapa]	PREDICTED: Brassica rapa putative clathrin assembly protein At1g03050 (LOC103843710), mRNA
117125824	505	5.08251	860.296	7.40315	2.4516e-63	Up	3.04029e-65	LOC117125824	NA	NA	GO:0045087//innate immune response	NA	XP_033128214.1//elicitor peptide 3 [Brassica rapa]	PREDICTED: Brassica rapa elicitor peptide 3 (LOC117125824), mRNA
103831277	3305	2.40207	407.589	7.40669	5.3618e-33	Up	1.43182e-34	LOC103831277	NA	GO:0016787//hydrolase activity	NA	K23222//nuclease HARBI1 [EC:3.1.-.-];K20506//tuliposide A-converting enzyme [EC:4.2.99.22]	XP_033130248.1//probable carboxylesterase 6 [Brassica rapa]	PREDICTED: Brassica rapa probable carboxylesterase 6 (LOC103831277), mRNA
117133629	1479	0.164173	27.9096	7.4094	1.94716e-05	Up	2.46479e-06	LOC117133629	NA	GO:0004553//hydrolase activity, hydrolyzing O-glycosyl compounds	GO:0005975//carbohydrate metabolic process	K01188//beta-glucosidase [EC:3.2.1.21]	KAF3558946.1//hypothetical protein F2Q69_00014574 [Brassica cretica]	PREDICTED: Brassica rapa uncharacterized LOC117133629 (LOC117133629), ncRNA
103861988	2263	0.321891	54.8052	7.41159	6.46837e-08	Up	6.1054e-09	LOC103861988	NA	NA	NA	K10268//F-box and leucine-rich repeat protein 2/20;K10273//F-box and leucine-rich repeat protein 7	XP_009137950.1//putative F-box/LRR-repeat protein 19 [Brassica rapa]	PREDICTED: Brassica rapa putative F-box/LRR-repeat protein 19 (LOC103861988), transcript variant X2, mRNA;PREDICTED: Brassica rapa putative F-box/LRR-repeat protein 19 (LOC103861988), transcript variant X1, mRNA
103838397	6491	20.7961	3557.7	7.41849	1.77107e-79	Up	1.48004e-81	LOC103838397	NA	GO:0005509//calcium ion binding	GO:0007165//signal transduction	K02183//calmodulin	XP_009113081.1//disease resistance protein TAO1 [Brassica rapa]	PREDICTED: Brassica rapa disease resistance protein TAO1 (LOC103838397), mRNA
103874975	1282	26.6878	4584.65	7.42449	2.17352e-110	Up	1.01879e-112	LOC103874975	NA	NA	NA	K13456//RPM1-interacting protein 4	XP_033129724.1//RPM1-interacting protein 4 [Brassica rapa]	PREDICTED: Brassica rapa RPM1-interacting protein 4 (LOC103874975), transcript variant X2, mRNA;PREDICTED: Brassica rapa RPM1-interacting protein 4 (LOC103874975), transcript variant X1, misc_RNA
103866141	2022	0.321678	55.4635	7.42978	1.10946e-07	Up	1.07573e-08	LOC103866141	NA	GO:0004553//hydrolase activity, hydrolyzing O-glycosyl compounds	GO:0005975//carbohydrate metabolic process	K01188//beta-glucosidase [EC:3.2.1.21]	XP_033146049.1//beta-glucosidase 27 [Brassica rapa];XP_010524462.1//PREDICTED: beta-glucosidase 27-like [Tarenaya hassleriana]	PREDICTED: Brassica rapa beta-glucosidase 27 (LOC103866141), transcript variant X2, mRNA;PREDICTED: Brassica rapa beta-glucosidase 27 (LOC103866141), transcript variant X1, mRNA
103839535	14925	18.2866	3154.37	7.43042	1.60577e-90	Up	1.06234e-92	LOC103839535	GO:0005634//nucleus	GO:0003700//DNA-binding transcription factor activity	GO:0010200//response to chitin;GO:0009873//ethylene-activated signaling pathway;GO:0009409//response to cold;GO:0006952//defense response	K09286//EREBP-like factor	KAF3504333.1//hypothetical protein F2Q69_00041815 [Brassica cretica]	PREDICTED: Brassica rapa ethylene-responsive transcription factor 5 (LOC103839535), mRNA
103841236	3884	0.597674	103.17	7.43145	1.31489e-10	Up	9.75557e-12	LOC103841236	NA	GO:0016758//transferase activity, transferring hexosyl groups	NA	K13496//UDP-glucosyltransferase 73C [EC:2.4.1.-]	XP_013659802.2//UDP-glycosyltransferase 73D1-like [Brassica napus];XP_033137001.1//UDP-glycosyltransferase 73D1 [Brassica rapa]	PREDICTED: Brassica rapa UDP-glycosyltransferase 73D1 (LOC103841236), transcript variant X1, mRNA;PREDICTED: Brassica rapa UDP-glycosyltransferase 73D1 (LOC103841236), transcript variant X2, mRNA
103872346	4401	14.3931	2494.46	7.4372	2.73882e-139	Up	6.30878e-142	LOC103872346	GO:0016021//integral component of membrane;GO:0005886//plasma membrane	GO:0005524//ATP binding;GO:0016887//ATPase activity	GO:0010193//response to ozone;GO:0080168//abscisic acid transport;GO:0015692//lead ion transport;GO:0002229//defense response to oomycetes	K05681//ATP-binding cassette, subfamily G (WHITE), member 2	XP_002892871.1//ABC transporter G family member 40 [Arabidopsis lyrata subsp. lyrata]	PREDICTED: Brassica rapa ABC transporter G family member 40 (LOC103872346), mRNA
103856307	2500	0.164444	28.6508	7.44484	5.58777e-07	Up	5.8654e-08	LOC103856307	GO:0016021//integral component of membrane	NA	GO:0007165//signal transduction	K02183//calmodulin	XP_009131664.2//disease resistance protein RPS6 [Brassica rapa]	PREDICTED: Brassica rapa disease resistance protein RPS6 (LOC103856307), transcript variant X1, mRNA;PREDICTED: Brassica rapa disease resistance protein RPS6 (LOC103856307), transcript variant X2, mRNA
103838628	1524	0.322031	56.1493	7.44592	2.57321e-07	Up	2.58872e-08	LOC103838628	NA	GO:0008146//sulfotransferase activity	NA	K22321//aliphatic desulfoglucosinolate sulfotransferase [EC:2.8.2.38]	XP_009113327.1//cytosolic sulfotransferase 18 [Brassica rapa]	PREDICTED: Brassica rapa cytosolic sulfotransferase 18 (LOC103838628), mRNA
103845697	984	25.5728	4478.63	7.45231	1.08358e-87	Up	7.66212e-90	LOC103845697	NA	GO:0009055//electron transfer activity	NA	K04733//interleukin-1 receptor-associated kinase 4 [EC:2.7.11.1]	XP_009120827.1//umecyanin [Brassica rapa]	PREDICTED: Brassica rapa umecyanin (LOC103845697), mRNA
103868314	2932	3.95275	699.255	7.46682	1.2259e-10	Up	9.05921e-12	LOC103868314	GO:0016021//integral component of membrane	GO:0004553//hydrolase activity, hydrolyzing O-glycosyl compounds	GO:0005975//carbohydrate metabolic process	K04077//chaperonin GroEL	XP_009144668.1//NDR1/HIN1-like protein 6 [Brassica rapa]	PREDICTED: Brassica rapa NDR1/HIN1-like protein 6 (LOC103868314), mRNA
103830462	3410	0.321889	57.4876	7.48054	6.52711e-08	Up	6.16259e-09	LOC103830462	GO:0005634//nucleus	GO:0043565//sequence-specific DNA binding;GO:0003700//DNA-binding transcription factor activity	NA	K18835//WRKY transcription factor 2	XP_009104494.1//probable WRKY transcription factor 40 [Brassica rapa]	PREDICTED: Brassica rapa probable WRKY transcription factor 40 (LOC103830462), mRNA
103832881	2580	9.91935	1782.24	7.48923	7.8492e-93	Up	5.04569e-95	LOC103832881	NA	NA	NA	K15688//E3 ubiquitin-protein ligase MUL1 [EC:2.3.2.27]	XP_009107223.1//putative E3 ubiquitin-protein ligase XBAT34 [Brassica rapa]	PREDICTED: Brassica rapa putative E3 ubiquitin-protein ligase XBAT34 (LOC103832881), mRNA
103859939	2679	14.1223	2547.03	7.4947	8.67556e-96	Up	5.25158e-98	LOC103859939	GO:0016020//membrane	GO:0004630//phospholipase D activity;GO:0005509//calcium ion binding;GO:0070290//N-acylphosphatidylethanolamine-specific phospholipase D activity	GO:0046470//phosphatidylcholine metabolic process;GO:0016042//lipid catabolic process	K01115//phospholipase D1/2 [EC:3.1.4.4]	XP_009135779.2//phospholipase D gamma 1 [Brassica rapa]	PREDICTED: Brassica rapa phospholipase D gamma 1 (LOC103859939), mRNA
103831015	2412	0.164185	29.7342	7.50066	2.20513e-06	Up	2.45112e-07	LOC103831015	GO:0016021//integral component of membrane	NA	NA	K14209//solute carrier family 36 (proton-coupled amino acid transporter);K19476//vacuolar protein sorting-associated protein IST1	XP_009105143.1//lysine histidine transporter-like 7 [Brassica rapa]	PREDICTED: Brassica rapa lysine histidine transporter-like 7 (LOC103831015), mRNA
103862818	448	4.77227	866.791	7.50487	1.43675e-58	Up	1.9934e-60	LOC103862818	GO:0016021//integral component of membrane	NA	NA	NA	XP_009138762.1//arabinogalactan protein 20 [Brassica rapa]	PREDICTED: Brassica rapa arabinogalactan protein 20 (LOC103862818), mRNA
103834077	2646	1.80079	329.116	7.51383	5.20076e-28	Up	1.65767e-29	LOC103834077	GO:0016021//integral component of membrane	NA	NA	K20718//LRR receptor-like serine/threonine-protein kinase ERECTA [EC:2.7.11.1];K19613//leucine-rich repeat protein SHOC2	XP_033133290.1//receptor-like protein 31 [Brassica rapa]	PREDICTED: Brassica rapa receptor-like protein 31 (LOC103834077), mRNA
103851308	2019	0.164284	30.0829	7.5166	3.9324e-07	Up	4.05089e-08	LOC103851308	GO:0005576//extracellular region	GO:0046872//metal ion binding;GO:0020037//heme binding;GO:0004601//peroxidase activity	GO:0006979//response to oxidative stress;GO:0042744//hydrogen peroxide catabolic process	K00430//peroxidase [EC:1.11.1.7]	XP_009126398.1//peroxidase 58-like [Brassica rapa]	PREDICTED: Brassica rapa peroxidase 58-like (LOC103851308), mRNA
103865503	1942	51.0232	9410.55	7.52698	2.39306e-135	Up	6.02511e-138	LOC103865503	GO:0016021//integral component of membrane	NA	NA	K10523//speckle-type POZ protein	XP_009141548.1//NDR1/HIN1-like protein 10 [Brassica rapa]	PREDICTED: Brassica rapa NDR1/HIN1-like protein 10 (LOC103865503), mRNA
103856655	1599	0.164227	30.8852	7.55509	9.21289e-07	Up	9.85077e-08	LOC103856655	NA	NA	NA	NA	XP_022573232.1//uncharacterized protein LOC106443254 [Brassica napus]	PREDICTED: Brassica rapa uncharacterized LOC103856655 (LOC103856655), mRNA
103858885	1017	2.99671	563.99	7.55615	3.10814e-44	Up	6.0273e-46	LOC103858885	NA	GO:0005509//calcium ion binding	NA	K13448//calcium-binding protein CML	XP_009134577.1//probable calcium-binding protein CML40 [Brassica rapa]	PREDICTED: Brassica rapa probable calcium-binding protein CML40 (LOC103858885), mRNA
103830577	3589	0.164563	31.0119	7.55804	8.45711e-07	Up	9.01549e-08	LOC103830577	NA	NA	NA	K04733//interleukin-1 receptor-associated kinase 4 [EC:2.7.11.1]	XP_033133456.1//G-type lectin S-receptor-like serine/threonine-protein kinase At1g61490 isoform X3 [Brassica rapa];XP_009104638.2//G-type lectin S-receptor-like serine/threonine-protein kinase At1g61490 isoform X2 [Brassica rapa];XP_033133452.1//G-type lectin S-receptor-like serine/threonine-protein kinase At1g61490 isoform X1 [Brassica rapa]	PREDICTED: Brassica rapa G-type lectin S-receptor-like serine/threonine-protein kinase At1g61490 (LOC103830577), transcript variant X3, mRNA;PREDICTED: Brassica rapa G-type lectin S-receptor-like serine/threonine-protein kinase At1g61490 (LOC103830577), transcript variant X1, mRNA;PREDICTED: Brassica rapa G-type lectin S-receptor-like serine/threonine-protein kinase At1g61490 (LOC103830577), transcript variant X2, mRNA
103841355	1060	48.5697	9244.34	7.57237	3.71107e-197	Up	2.48498e-200	LOC103841355	NA	NA	NA	K01183//chitinase [EC:3.2.1.14]	KAF2618562.1//hypothetical protein F2Q68_00041512 [Brassica cretica]	PREDICTED: Brassica rapa endochitinase EP3 (LOC103841355), mRNA
103861439	972	5.09385	973.393	7.57812	6.91548e-64	Up	8.46491e-66	WRKY53	GO:0005634//nucleus	GO:0043565//sequence-specific DNA binding;GO:0003700//DNA-binding transcription factor activity	NA	K13459//disease resistance protein RPS2;K13457//disease resistance protein RPM1;K16225//probable WRKY transcription factor 52	NP_001288947.1//probable WRKY transcription factor 53 [Brassica rapa]	Brassica rapa probable WRKY transcription factor 53 (WRKY53), mRNA
103871157	2983	6.0893	1164.87	7.57968	2.0334e-09	Up	1.66278e-10	LOC103871157	NA	GO:0030246//carbohydrate binding	NA	K04733//interleukin-1 receptor-associated kinase 4 [EC:2.7.11.1]	XP_033128381.1//lectin-like protein At1g53080 [Brassica rapa]	PREDICTED: Brassica rapa lectin-like protein At1g53080 (LOC103871157), mRNA
103865882	1253	8.70005	1667.09	7.58209	2.84798e-96	Up	1.70871e-98	LOC103865882	GO:0005739//mitochondrion	GO:0008168//methyltransferase activity	GO:0046686//response to cadmium ion	K08869//aarF domain-containing kinase;K22438//trans-aconitate 3-methyltransferase [EC:2.1.1.145]	XP_009141988.2//putative methyltransferase DDB_G0268948 [Brassica rapa]	PREDICTED: Brassica rapa putative methyltransferase DDB_G0268948 (LOC103865882), mRNA
108870730	1093	2.7134	521.363	7.58604	3.27031e-05	Up	4.29122e-06	LOC108870730	NA	GO:0046872//metal ion binding	GO:0030001//metal ion transport	K04733//interleukin-1 receptor-associated kinase 4 [EC:2.7.11.1]	XP_013614290.1//PREDICTED: uncharacterized protein LOC106320466 isoform X1 [Brassica oleracea var. oleracea]	PREDICTED: Brassica rapa heavy metal-associated isoprenylated plant protein 13-like (LOC108870730), mRNA
108869798	2009	0.164317	31.7574	7.59447	8.60467e-07	Up	9.1774e-08	LOC108869798	NA	NA	NA	K01069//hydroxyacylglutathione hydrolase [EC:3.1.2.6]	XP_033135619.1//uncharacterized protein LOC108869798 [Brassica rapa]	PREDICTED: Brassica rapa uncharacterized LOC108869798 (LOC108869798), mRNA
103846141	2055	3.89541	753.25	7.59521	2.44843e-57	Up	3.53476e-59	LOC103846141	GO:0016020//membrane	GO:0005509//calcium ion binding;GO:0004609//phosphatidylserine decarboxylase activity	GO:0008654//phospholipid biosynthetic process;GO:0006646//phosphatidylethanolamine biosynthetic process;GO:0016540//protein autoprocessing	K01613//phosphatidylserine decarboxylase [EC:4.1.1.65]	XP_009121298.1//phosphatidylserine decarboxylase proenzyme 2, partial [Brassica rapa];KAF2574227.1//hypothetical protein F2Q70_00005312 [Brassica cretica]	PREDICTED: Brassica rapa phosphatidylserine decarboxylase proenzyme 2 (LOC103846141), partial mRNA
103866814	1251	7.79799	1510.92	7.59811	4.41552e-102	Up	2.40083e-104	LOC103866814	NA	NA	NA	K19038//E3 ubiquitin-protein ligase ATL41 [EC:2.3.2.27];K10664//E3 ubiquitin-protein ligase ATL6/9/15/31/42/55 [EC:2.3.2.27]	KAF3553603.1//hypothetical protein F2Q69_00010651 [Brassica cretica]	PREDICTED: Brassica rapa E3 ubiquitin-protein ligase EL5 (LOC103866814), mRNA
103867331	3048	12.2866	2386.55	7.6017	2.0828e-117	Up	8.53538e-120	LOC103867331	GO:0016021//integral component of membrane	NA	NA	K22809//inositol phosphorylceramide glucuronosyltransferase 1 [EC:2.4.1.-];K00750//glycogenin [EC:2.4.1.186]	XP_009143631.1//putative glucuronosyltransferase PGSIP8 [Brassica rapa]	PREDICTED: Brassica rapa putative glucuronosyltransferase PGSIP8 (LOC103867331), mRNA
103869211	1991	30.3259	5965.3	7.6199	4.90137e-196	Up	3.54458e-199	LOC103869211	NA	GO:0003951//NAD+ kinase activity	GO:0006741//NADP biosynthetic process;GO:0019674//NAD metabolic process	K00858//NAD+ kinase [EC:2.7.1.23]	XP_009145525.1//NAD(H) kinase 1 isoform X1 [Brassica rapa]	PREDICTED: Brassica rapa NAD(H) kinase 1 (LOC103869211), transcript variant X1, mRNA;PREDICTED: Brassica rapa NAD(H) kinase 1 (LOC103869211), transcript variant X2, mRNA
103867678	9336	25.5137	5032.65	7.6239	1.09214e-155	Up	1.8429e-158	LOC103867678	GO:0016021//integral component of membrane	GO:0003824//catalytic activity	NA	K03639//GTP 3',8-cyclase [EC:4.1.99.22]	CDY42083.1//BnaA05g11030D [Brassica napus]	PREDICTED: Brassica rapa uncharacterized LOC103867678 (LOC103867678), mRNA
103862775	1255	6.37153	1261.49	7.62927	1.85858e-13	Up	1.12058e-14	LOC103862775	NA	NA	NA	K23612//neural Wiskott-Aldrich syndrome protein;K22733//magnesium transporter	XP_009138716.1//protein SRC2 homolog [Brassica rapa]	PREDICTED: Brassica rapa protein SRC2 homolog (LOC103862775), mRNA
103842668	483	5.09344	1009.49	7.63077	1.2647e-71	Up	1.25335e-73	LOC103842668	NA	NA	NA	NA	XP_033136766.1//uncharacterized protein LOC103842668 [Brassica rapa]	PREDICTED: Brassica rapa uncharacterized LOC103842668 (LOC103842668), mRNA
103828032	1542	0.164535	32.9542	7.64593	1.03599e-07	Up	1.00116e-08	LOC103828032	NA	NA	NA	K14050//geranylgeranyl transferase type-2 subunit alpha [EC:2.5.1.60];K23222//nuclease HARBI1 [EC:3.1.-.-]	XP_009101861.1//F-box/kelch-repeat protein At4g39550 [Brassica rapa]	PREDICTED: Brassica rapa F-box/kelch-repeat protein At4g39550 (LOC103828032), mRNA
103828761	5314	4.53996	910.193	7.64735	1.06502e-17	Up	5.00062e-19	LOC103828761	GO:0005634//nucleus	GO:0003677//DNA binding	NA	K09422//transcription factor MYB, plant	XP_009102644.1//transcription factor MYB15 [Brassica rapa]	PREDICTED: Brassica rapa transcription factor MYB15 (LOC103828761), mRNA
103840712	4445	3.01998	606.871	7.65071	4.99064e-15	Up	2.72824e-16	LOC103840712	NA	NA	NA	NA	NA	PREDICTED: Brassica rapa uncharacterized LOC103840712 (LOC103840712), mRNA
103862285	1311	106.418	21538	7.661	2.61048e-145	Up	5.38388e-148	LOC103862285	GO:0016021//integral component of membrane	GO:0005347//ATP transmembrane transporter activity	NA	K15104//solute carrier family 25 (mitochondrial oxoglutarate transporter), member 11	XP_009138231.1//mitochondrial uncoupling protein 4 [Brassica rapa]	PREDICTED: Brassica rapa mitochondrial uncoupling protein 4 (LOC103862285), mRNA
103860909	1346	0.898132	182.794	7.66908	4.3838e-16	Up	2.24503e-17	LOC103860909	GO:0016021//integral component of membrane	GO:0005524//ATP binding;GO:0004672//protein kinase activity	NA	K04733//interleukin-1 receptor-associated kinase 4 [EC:2.7.11.1]	XP_009136778.1//cysteine-rich receptor-like protein kinase 24 [Brassica rapa];XP_022549275.1//cysteine-rich receptor-like protein kinase 24 isoform X1 [Brassica napus]	PREDICTED: Brassica rapa cysteine-rich receptor-like protein kinase 24 (LOC103860909), mRNA
103854656	2705	14.1053	2871.95	7.66965	9.44035e-139	Up	2.22513e-141	LOC103854656	GO:0016021//integral component of membrane	NA	NA	K10664//E3 ubiquitin-protein ligase ATL6/9/15/31/42/55 [EC:2.3.2.27]	XP_009129860.2//E3 ubiquitin-protein ligase ATL31 [Brassica rapa]	PREDICTED: Brassica rapa E3 ubiquitin-protein ligase ATL31 (LOC103854656), mRNA
103865183	492	0.899521	185.861	7.69085	5.80962e-16	Up	2.99701e-17	LOC103865183	NA	NA	NA	NA	VDD14504.1//unnamed protein product, partial [Brassica rapa]	PREDICTED: Brassica rapa cysteine-rich and transmembrane domain-containing protein WIH1 (LOC103865183), mRNA
103834273	2832	27.893	5780.73	7.6952	1.25496e-222	Up	4.36976e-226	LOC103834273	GO:0016021//integral component of membrane	GO:0005524//ATP binding;GO:0004672//protein kinase activity	NA	K04733//interleukin-1 receptor-associated kinase 4 [EC:2.7.11.1]	XP_009108593.2//cysteine-rich receptor-like protein kinase 11 [Brassica rapa]	PREDICTED: Brassica rapa cysteine-rich receptor-like protein kinase 11 (LOC103834273), mRNA
103852658	2355	9.29364	1929.78	7.69798	3.33919e-100	Up	1.86032e-102	LOC103852658	GO:0009506//plasmodesma;GO:0016021//integral component of membrane;GO:0005886//plasma membrane	GO:0004674//protein serine/threonine kinase activity;GO:0005524//ATP binding;GO:0004672//protein kinase activity	GO:0010193//response to ozone;GO:0046777//protein autophosphorylation	K04733//interleukin-1 receptor-associated kinase 4 [EC:2.7.11.1]	XP_009127806.1//cysteine-rich receptor-like protein kinase 2 [Brassica rapa]	PREDICTED: Brassica rapa cysteine-rich receptor-like protein kinase 2 (LOC103852658), mRNA
103856050	3958	0.164535	34.3547	7.70597	1.57688e-07	Up	1.55133e-08	LOC103856050	NA	GO:0030246//carbohydrate binding;GO:0003824//catalytic activity	GO:0005975//carbohydrate metabolic process	K18195//rhamnogalacturonan endolyase [EC:4.2.2.23]	XP_009131413.1//rhamnogalacturonate lyase [Brassica rapa]	PREDICTED: Brassica rapa rhamnogalacturonate lyase (LOC103856050), mRNA
103861423	1765	49.0189	10415.2	7.73114	2.63349e-184	Up	2.25718e-187	LOC103861423	GO:0005634//nucleus	GO:0043565//sequence-specific DNA binding;GO:0003700//DNA-binding transcription factor activity	NA	K13425//WRKY transcription factor 22;K13457//disease resistance protein RPM1;K16225//probable WRKY transcription factor 52	XP_009137380.1//probable WRKY transcription factor 53 [Brassica rapa]	PREDICTED: Brassica rapa probable WRKY transcription factor 53 (LOC103861423), mRNA
103831790	5860	0.164534	35.0406	7.7345	6.69022e-08	Up	6.32377e-09	LOC103831790	GO:0016021//integral component of membrane;GO:0005789//endoplasmic reticulum membrane	GO:0005525//GTP binding;GO:0003924//GTPase activity	GO:0007165//signal transduction	K22698//protein SEY1 [EC:3.6.5.-]	XP_033130920.1//protein ROOT HAIR DEFECTIVE 3 homolog 1 isoform X2 [Brassica rapa];XP_033130921.1//protein ROOT HAIR DEFECTIVE 3 homolog 1 isoform X3 [Brassica rapa];XP_033130922.1//protein ROOT HAIR DEFECTIVE 3 homolog 1 isoform X4 [Brassica rapa];XP_033130919.1//protein ROOT HAIR DEFECTIVE 3 homolog 1 isoform X1 [Brassica rapa];VDD01974.1//unnamed protein product [Brassica rapa];XP_033130924.1//protein ROOT HAIR DEFECTIVE 3 homolog 1 isoform X6 [Brassica rapa]	PREDICTED: Brassica rapa protein ROOT HAIR DEFECTIVE 3 homolog 1 (LOC103831790), transcript variant X2, mRNA;PREDICTED: Brassica rapa protein ROOT HAIR DEFECTIVE 3 homolog 1 (LOC103831790), transcript variant X6, mRNA;PREDICTED: Brassica rapa protein ROOT HAIR DEFECTIVE 3 homolog 1 (LOC103831790), transcript variant X5, mRNA;PREDICTED: Brassica rapa protein ROOT HAIR DEFECTIVE 3 homolog 1 (LOC103831790), transcript variant X4, mRNA;PREDICTED: Brassica rapa protein ROOT HAIR DEFECTIVE 3 homolog 1 (LOC103831790), transcript variant X3, mRNA;PREDICTED: Brassica rapa protein ROOT HAIR DEFECTIVE 3 homolog 1 (LOC103831790), transcript variant X1, mRNA
103871319	676	12.8795	2758.26	7.74253	1.65867e-147	Up	3.24315e-150	LOC103871319	GO:0016021//integral component of membrane	NA	NA	NA	KAF3516745.1//hypothetical protein DY000_02059162 [Brassica cretica]	PREDICTED: Brassica rapa protein FATTY ACID EXPORT 5 (LOC103871319), mRNA
103872706	674	8.71007	1870.52	7.74654	2.00769e-98	Up	1.13465e-100	LOC103872706	NA	NA	NA	NA	XP_009149382.1//uncharacterized protein LOC103872706 [Brassica rapa]	PREDICTED: Brassica rapa uncharacterized LOC103872706 (LOC103872706), mRNA
103867101	1796	14.3586	3106.56	7.75726	1.76273e-161	Up	2.6912e-164	LOC103867101	GO:0005634//nucleus	GO:0043565//sequence-specific DNA binding;GO:0003700//DNA-binding transcription factor activity	NA	K13424//WRKY transcription factor 33	XP_009143383.1//probable WRKY transcription factor 33 [Brassica rapa]	PREDICTED: Brassica rapa probable WRKY transcription factor 33 (LOC103867101), mRNA
103859998	1688	4.49128	975.201	7.76243	5.6565e-60	Up	7.56019e-62	LOC103859998	GO:0005634//nucleus	GO:0003677//DNA binding	NA	K09422//transcription factor MYB, plant	XP_009135852.2//transcription factor MYB15 [Brassica rapa]	PREDICTED: Brassica rapa transcription factor MYB15 (LOC103859998), mRNA
103857053	893	6.29973	1371.83	7.76659	9.21269e-88	Up	6.48972e-90	LOC103857053	NA	NA	NA	NA	XP_009132449.1//uncharacterized protein LOC103857053 [Brassica rapa]	PREDICTED: Brassica rapa uncharacterized LOC103857053 (LOC103857053), mRNA
103850102	2304	9.59273	2094.06	7.77015	4.18903e-109	Up	1.98596e-111	LOC103850102	NA	GO:0008168//methyltransferase activity	NA	K21483//salicylate 1-O-methyltransferase [EC:2.1.1.274];K18886//gibberellin A4 carboxyl methyltransferase [EC:2.1.1.276];K22546//juvenile hormone-III synthase [EC:2.1.1.325]	XP_009125060.1//probable S-adenosylmethionine-dependent methyltransferase At5g38100 [Brassica rapa]	PREDICTED: Brassica rapa probable S-adenosylmethionine-dependent methyltransferase At5g38100 (LOC103850102), mRNA
103858488	2439	5.40043	1186.95	7.77997	4.49342e-16	Up	2.30358e-17	LOC103858488	NA	NA	NA	NA	XP_009134103.1//uncharacterized protein LOC103858488 [Brassica rapa]	PREDICTED: Brassica rapa uncharacterized LOC103858488 (LOC103858488), mRNA
103865671	1849	16.2144	3564.55	7.7803	1.87037e-156	Up	3.05592e-159	WRKY	GO:0005634//nucleus	GO:0043565//sequence-specific DNA binding;GO:0003700//DNA-binding transcription factor activity	NA	K13424//WRKY transcription factor 33	XP_009141743.1//probable WRKY transcription factor 33 [Brassica rapa]	PREDICTED: Brassica rapa probable WRKY transcription factor 33 (WRKY), mRNA
103836431	2524	1.4959	329.926	7.78498	8.25633e-26	Up	2.83725e-27	LOC103836431	NA	NA	NA	K03979//GTPase [EC:3.6.5.-]	XP_009110932.1//protein TRM32 [Brassica rapa]	PREDICTED: Brassica rapa protein TRM32 (LOC103836431), mRNA
103853214	2505	11.3618	2529.62	7.79859	4.95692e-132	Up	1.32769e-134	LOC103853214	NA	GO:0003824//catalytic activity	NA	K09753//cinnamoyl-CoA reductase [EC:1.2.1.44]	XP_010537872.1//PREDICTED: cinnamoyl-CoA reductase 1 [Tarenaya hassleriana]	PREDICTED: Brassica rapa cinnamoyl-CoA reductase 2 (LOC103853214), mRNA
103860764	4668	18.3649	4095.8	7.80105	9.19521e-98	Up	5.27059e-100	LOC103860764	NA	GO:0004842//ubiquitin-protein transferase activity	NA	K10260//F-box and WD-40 domain protein 7;K04733//interleukin-1 receptor-associated kinase 4 [EC:2.7.11.1];K08332//vacuolar protein 8	XP_033144777.1//E3 ubiquitin-protein ligase PUB22 [Brassica rapa]	PREDICTED: Brassica rapa E3 ubiquitin-protein ligase PUB22 (LOC103860764), mRNA
103852750	609	3.31747	748.442	7.81766	7.73341e-05	Up	1.07752e-05	LOC103852750	GO:0016021//integral component of membrane	GO:0004867//serine-type endopeptidase inhibitor activity	GO:0006979//response to oxidative stress	NA	XP_009127894.1//proteinase inhibitor PSI-1.2 [Brassica rapa]	PREDICTED: Brassica rapa proteinase inhibitor PSI-1.2 (LOC103852750), mRNA
103869661	2912	0.322007	73.1763	7.82814	5.90127e-09	Up	5.05327e-10	LOC103869661	GO:0016021//integral component of membrane	GO:0005216//ion channel activity	NA	K05391//cyclic nucleotide gated channel, plant	XP_009145989.1//putative cyclic nucleotide-gated ion channel 19 [Brassica rapa]	PREDICTED: Brassica rapa putative cyclic nucleotide-gated ion channel 19 (LOC103869661), mRNA
103860094	5818	1.49975	341.979	7.83305	7.11669e-28	Up	2.28169e-29	LOC103860094	GO:0016020//membrane	GO:0004630//phospholipase D activity;GO:0005509//calcium ion binding;GO:0003824//catalytic activity;GO:0070290//N-acylphosphatidylethanolamine-specific phospholipase D activity	GO:0046470//phosphatidylcholine metabolic process;GO:0016042//lipid catabolic process	K01115//phospholipase D1/2 [EC:3.1.4.4]	XP_033142021.1//phospholipase D gamma 1-like [Brassica rapa]	PREDICTED: Brassica rapa phospholipase D gamma 1 (LOC103860094), mRNA
103857153	6706	10.6543	2437.02	7.83754	4.98428e-12	Up	3.33621e-13	LOC103857153	GO:0016021//integral component of membrane	GO:0015297//antiporter activity;GO:0042910//xenobiotic transmembrane transporter activity	NA	K03327//multidrug resistance protein, MATE family	XP_009132561.1//protein DETOXIFICATION 50 [Brassica rapa]	PREDICTED: Brassica rapa protein DETOXIFICATION 50 (LOC103857153), mRNA
103830774	6276	1.19746	276.328	7.85026	1.11679e-21	Up	4.47795e-23	LOC103830774	GO:0016021//integral component of membrane;GO:0005789//endoplasmic reticulum membrane	GO:0043531//ADP binding;GO:0005525//GTP binding;GO:0003924//GTPase activity	GO:0007165//signal transduction	K22038//volume-regulated anion channel;K04733//interleukin-1 receptor-associated kinase 4 [EC:2.7.11.1];K14497//protein phosphatase 2C [EC:3.1.3.16];K13412//calcium-dependent protein kinase [EC:2.7.11.1]	XP_009104837.1//TMV resistance protein N-like [Brassica rapa]	PREDICTED: Brassica rapa TMV resistance protein N-like (LOC103830774), mRNA
103842179	6985	0.321944	74.4766	7.85384	4.6016e-09	Up	3.89475e-10	LOC103842179	NA	NA	NA	K09518//DnaJ homolog subfamily B member 12;K09510//DnaJ homolog subfamily B member 4;K09511//DnaJ homolog subfamily B member 5	XP_009117051.1//uncharacterized protein LOC103842179 [Brassica rapa]	PREDICTED: Brassica rapa uncharacterized LOC103842179 (LOC103842179), mRNA
103858351	849	29.692	6954.2	7.87166	8.95455e-214	Up	4.07733e-217	LOC103858351	NA	GO:0005509//calcium ion binding	NA	K13448//calcium-binding protein CML	XP_009133942.1//calcium-binding protein CML42 [Brassica rapa]	PREDICTED: Brassica rapa calcium-binding protein CML42 (LOC103858351), mRNA
103859413	6375	4.24258	1005.07	7.88814	6.11498e-17	Up	2.9842e-18	LOC103859413	NA	GO:0004842//ubiquitin-protein transferase activity	NA	K04733//interleukin-1 receptor-associated kinase 4 [EC:2.7.11.1];K08332//vacuolar protein 8	XP_009135188.1//E3 ubiquitin-protein ligase PUB24 [Brassica rapa]	PREDICTED: Brassica rapa E3 ubiquitin-protein ligase PUB24 (LOC103859413), mRNA
103873608	3939	0.1645	39.1056	7.89315	3.23545e-08	Up	2.9707e-09	LOC103873608	GO:0016021//integral component of membrane	GO:0030246//carbohydrate binding;GO:0005524//ATP binding;GO:0004672//protein kinase activity	NA	K04733//interleukin-1 receptor-associated kinase 4 [EC:2.7.11.1]	VDC67089.1//unnamed protein product, partial [Brassica rapa]	PREDICTED: Brassica rapa probable L-type lectin-domain containing receptor kinase I.6 (LOC103873608), transcript variant X2, mRNA;PREDICTED: Brassica rapa probable L-type lectin-domain containing receptor kinase I.6 (LOC103873608), transcript variant X1, mRNA;PREDICTED: Brassica rapa probable L-type lectin-domain containing receptor kinase I.6 (LOC103873608), transcript variant X3, mRNA
117125773	748	17.1331	4148.01	7.91949	2.66519e-130	Up	7.85245e-133	LOC117125773	NA	NA	NA	K04733//interleukin-1 receptor-associated kinase 4 [EC:2.7.11.1]	XP_033137798.1//heavy metal-associated isoprenylated plant protein 13-like [Brassica rapa]	PREDICTED: Brassica rapa heavy metal-associated isoprenylated plant protein 13 (LOC117125773), mRNA
103854420	2141	0.16462	40.0944	7.92812	2.01098e-08	Up	1.81088e-09	LOC103854420	NA	NA	GO:0006952//defense response	NA	XP_033146224.1//PAMP-induced secreted peptide 1 [Brassica rapa]	PREDICTED: Brassica rapa PAMP-induced secreted peptide 1 (LOC103854420), mRNA
103852621	4313	3.89239	948.778	7.92927	3.90576e-60	Up	5.19931e-62	LOC103852621	NA	NA	NA	K00799//glutathione S-transferase [EC:2.5.1.18]	VDD22592.1//unnamed protein product, partial [Brassica oleracea]	PREDICTED: Brassica rapa glutathione S-transferase U11 (LOC103852621), mRNA
103829309	1542	2.99712	735.157	7.93833	2.60193e-51	Up	4.29299e-53	LOC103829309	GO:0005634//nucleus	GO:0003677//DNA binding;GO:0003700//DNA-binding transcription factor activity	NA	K09286//EREBP-like factor	XP_009103218.1//ethylene-responsive transcription factor ERF019 [Brassica rapa]	PREDICTED: Brassica rapa ethylene-responsive transcription factor ERF019 (LOC103829309), mRNA
103857848	7687	52.2593	12915.6	7.94921	2.59138e-217	Up	9.71724e-221	LOC103857848	GO:0016021//integral component of membrane	GO:0005516//calmodulin binding	GO:0006952//defense response;GO:0009607//response to biotic stimulus	K08472//mlo protein	XP_009133344.1//MLO-like protein 12 isoform X2 [Brassica rapa];XP_009133342.1//MLO-like protein 12 isoform X1 [Brassica rapa]	PREDICTED: Brassica rapa MLO-like protein 12 (LOC103857848), transcript variant X1, mRNA;PREDICTED: Brassica rapa MLO-like protein 12 (LOC103857848), transcript variant X2, mRNA
103831538	1079	88.9499	22015.7	7.95133	1.62265e-259	Up	1.73848e-263	LOC103831538	NA	NA	NA	K00799//glutathione S-transferase [EC:2.5.1.18]	XP_009105667.1//glutathione S-transferase U12 [Brassica rapa]	PREDICTED: Brassica rapa glutathione S-transferase U12 (LOC103831538), mRNA
103838958	2712	6.89433	1720.35	7.96307	6.73689e-97	Up	3.96978e-99	LOC103838958	GO:0005634//nucleus	GO:0003677//DNA binding;GO:0003700//DNA-binding transcription factor activity	NA	K09286//EREBP-like factor	XP_013718304.1//ethylene-responsive transcription factor 11 [Brassica napus]	PREDICTED: Brassica rapa ethylene-responsive transcription factor 11 (LOC103838958), mRNA
103847266	2555	0.599567	149.873	7.96561	2.69009e-12	Up	1.75953e-13	LOC103847266	GO:0005634//nucleus	GO:0003677//DNA binding	NA	K05909//laccase [EC:1.10.3.2];K08869//aarF domain-containing kinase;K23051//NAD(P)H-quinone oxidoreductase subunit T, chloroplastic [EC:1.6.5.-];K00784//ribonuclease Z [EC:3.1.26.11];K17613//calcineurin-binding protein cabin-1	XP_009122571.1//transcription factor DIVARICATA [Brassica rapa]	PREDICTED: Brassica rapa transcription factor DIVARICATA (LOC103847266), mRNA
103849692	4309	0.900486	227.078	7.97827	4.34698e-17	Up	2.1144e-18	LOC103849692	GO:0016021//integral component of membrane	GO:0004674//protein serine/threonine kinase activity;GO:0005524//ATP binding;GO:0004672//protein kinase activity	GO:0048544//recognition of pollen	K04733//interleukin-1 receptor-associated kinase 4 [EC:2.7.11.1]	XP_009124660.2//putative G-type lectin S-receptor-like serine/threonine-protein kinase At1g61610 [Brassica rapa]	PREDICTED: Brassica rapa putative G-type lectin S-receptor-like serine/threonine-protein kinase At1g61610 (LOC103849692), mRNA
103850306	1646	0.16466	42.6301	8.01624	1.94352e-08	Up	1.74857e-09	LOC103850306	NA	GO:0005524//ATP binding	NA	K08900//mitochondrial chaperone BCS1	XP_009125282.1//AAA-ATPase At3g28600 [Brassica rapa]	PREDICTED: Brassica rapa AAA-ATPase At3g28600 (LOC103850306), mRNA
103871394	2242	1.79762	466.729	8.02036	1.58564e-33	Up	4.14089e-35	LOC103871394	GO:0016021//integral component of membrane	GO:0016705//oxidoreductase activity, acting on paired donors, with incorporation or reduction of molecular oxygen;GO:0020037//heme binding;GO:0005506//iron ion binding	NA	K07428//cytochrome P450 family 4 subfamily X [EC:1.14.14.1];K07425//long-chain fatty acid omega-monooxygenase [EC:1.14.14.80]	XP_033128440.1//cytochrome P450 72A15-like [Brassica rapa]	PREDICTED: Brassica rapa cytochrome P450 72A15-like (LOC103871394), mRNA
103864979	634	0.164742	42.8856	8.02414	2.50199e-08	Up	2.27381e-09	LOC103864979	NA	GO:0004843//thiol-dependent ubiquitin-specific protease activity	GO:0016579//protein deubiquitination	K15235//josephin [EC:3.4.19.12]	XP_009141012.1//josephin-like protein [Brassica rapa]	PREDICTED: Brassica rapa josephin-like protein (LOC103864979), mRNA
103852328	1435	23.0979	6024.17	8.02686	1.42371e-216	Up	5.72001e-220	LOC103852328	NA	GO:0008168//methyltransferase activity	NA	K21483//salicylate 1-O-methyltransferase [EC:2.1.1.274];K18886//gibberellin A4 carboxyl methyltransferase [EC:2.1.1.276];K22546//juvenile hormone-III synthase [EC:2.1.1.325]	XP_009127488.1//farnesoic acid carboxyl-O-methyltransferase [Brassica rapa]	PREDICTED: Brassica rapa farnesoic acid carboxyl-O-methyltransferase (LOC103852328), mRNA
103846481	4047	0.599032	156.284	8.02732	4.37246e-12	Up	2.9138e-13	LOC103846481	NA	GO:0005524//ATP binding	NA	K16190//glucuronokinase [EC:2.7.1.43]	XP_009121659.1//LOW QUALITY PROTEIN: probable glucuronokinase 2 [Brassica rapa];RID42098.1//hypothetical protein BRARA_J02013 [Brassica rapa]	PREDICTED: Brassica rapa probable glucuronokinase 2 (LOC103846481), mRNA
103867574	1040	0.599699	156.47	8.02743	1.17729e-12	Up	7.51753e-14	LOC103867574	NA	NA	NA	K19613//leucine-rich repeat protein SHOC2	KAF3603733.1//hypothetical protein F2Q69_00036305 [Brassica cretica];RID61984.1//hypothetical protein BRARA_E01086 [Brassica rapa]	PREDICTED: Brassica rapa uncharacterized LOC103867574 (LOC103867574), ncRNA
103832321	3706	2.09559	549.806	8.03542	3.00885e-38	Up	6.78572e-40	LOC103832321	NA	NA	NA	K02868//large subunit ribosomal protein L11e	XP_033131319.1//VQ motif-containing protein 10 [Brassica rapa]	PREDICTED: Brassica rapa VQ motif-containing protein 10 (LOC103832321), mRNA
103847030	1833	14.1132	3708.08	8.03748	1.73615e-122	Up	6.37076e-125	LOC103847030	NA	NA	NA	K20718//LRR receptor-like serine/threonine-protein kinase ERECTA [EC:2.7.11.1]	XP_009122306.2//polygalacturonase inhibitor 1 [Brassica rapa]	PREDICTED: Brassica rapa polygalacturonase inhibitor 1 (LOC103847030), mRNA
103853211	873	5.38347	1420.16	8.0433	2.42936e-87	Up	1.73084e-89	WRKY40	GO:0005634//nucleus	GO:0043565//sequence-specific DNA binding;GO:0003700//DNA-binding transcription factor activity	NA	K18835//WRKY transcription factor 2;K13424//WRKY transcription factor 33	NP_001288924.1//probable WRKY transcription factor 40 [Brassica rapa]	Brassica rapa probable WRKY transcription factor 40 (WRKY40), mRNA
103861987	1259	12.5591	3381.98	8.07299	2.98278e-125	Up	9.82676e-128	LOC103861987	GO:0016021//integral component of membrane	NA	NA	K01510//apyrase [EC:3.6.1.5];K08145//MFS transporter, SP family, solute carrier family 2 (facilitated glucose transporter), member 8	XP_033144534.1//protein DMP3 [Brassica rapa]	PREDICTED: Brassica rapa protein DMP3 (LOC103861987), mRNA
103858667	3900	2.40065	648.124	8.0767	1.1044e-33	Up	2.86639e-35	LOC103858667	GO:0016021//integral component of membrane	GO:0005524//ATP binding;GO:0004672//protein kinase activity	NA	K04733//interleukin-1 receptor-associated kinase 4 [EC:2.7.11.1]	XP_009134313.1//cysteine-rich receptor-like protein kinase 37 [Brassica rapa]	PREDICTED: Brassica rapa cysteine-rich receptor-like protein kinase 37 (LOC103858667), mRNA
117134135	5659	0.164799	44.7717	8.08574	9.42339e-09	Up	8.21565e-10	LOC117134135	NA	NA	NA	K04733//interleukin-1 receptor-associated kinase 4 [EC:2.7.11.1]	XP_009145437.1//cysteine-rich repeat secretory protein 38 [Brassica rapa]	PREDICTED: Brassica rapa uncharacterized LOC117134135 (LOC117134135), ncRNA
103839617	387	0.321771	88.8467	8.10914	1.26501e-09	Up	1.01817e-10	LOC103839617	GO:0016021//integral component of membrane	NA	NA	NA	XP_033136898.1//uncharacterized protein LOC103839617 [Brassica rapa]	PREDICTED: Brassica rapa uncharacterized LOC103839617 (LOC103839617), mRNA
103843654	4135	0.164681	45.4798	8.10941	6.41088e-09	Up	5.49823e-10	LOC103843654	GO:0005634//nucleus	GO:0003677//DNA binding;GO:0003700//DNA-binding transcription factor activity	NA	K09286//EREBP-like factor;K13433//pathogenesis-related genes transcriptional activator PTI5	XP_033135595.1//ethylene-responsive transcription factor 14-like [Brassica rapa]	PREDICTED: Brassica rapa ethylene-responsive transcription factor 14-like (LOC103843654), mRNA
103846935	1737	85.1876	23581.3	8.11278	5.82823e-116	Up	2.4977e-118	LOC103846935	NA	GO:0016705//oxidoreductase activity, acting on paired donors, with incorporation or reduction of molecular oxygen;GO:0020037//heme binding;GO:0005506//iron ion binding;GO:0004497//monooxygenase activity	NA	K20617//cytochrome P450 family 71 subfamily A;K07418//cytochrome P450 family 2 subfamily J [EC:1.14.14.1 1.14.14.73 1.14.14.74 1.14.14.75];K00512//steroid 17alpha-monooxygenase / 17alpha-hydroxyprogesterone deacetylase [EC:1.14.14.19 1.14.14.32]	XP_009122195.1//cytochrome P450 71A1 [Brassica rapa]	PREDICTED: Brassica rapa cytochrome P450 71A1 (LOC103846935), mRNA
103846750	1091	4.19185	1164.62	8.11805	8.71398e-71	Up	8.82251e-73	LOC103846750	NA	NA	NA	K12868//pre-mRNA-splicing factor SYF2;K08900//mitochondrial chaperone BCS1	XP_009121990.1//uncharacterized protein LOC103846750 [Brassica rapa]	PREDICTED: Brassica rapa uncharacterized LOC103846750 (LOC103846750), mRNA
103849194	1689	107.644	30067.7	8.12581	3.51449e-149	Up	6.6835e-152	LOC103849194	GO:0016021//integral component of membrane;GO:0005886//plasma membrane	GO:0046872//metal ion binding	GO:0055114//oxidation-reduction process	K13429//chitin elicitor receptor kinase 1	XP_009124258.1//cytochrome b561 and DOMON domain-containing protein At5g35735 [Brassica rapa]	PREDICTED: Brassica rapa cytochrome b561 and DOMON domain-containing protein At5g35735 (LOC103849194), mRNA
103868829	1238	2.39827	678.804	8.14485	6.96818e-46	Up	1.30274e-47	LOC103868829	NA	NA	NA	K05666//ATP-binding cassette, subfamily C (CFTR/MRP), member 2	XP_009145135.1//uncharacterized protein LOC103868829 [Brassica rapa]	PREDICTED: Brassica rapa uncharacterized LOC103868829 (LOC103868829), mRNA
103831558	2940	0.164741	46.7017	8.14713	6.51366e-09	Up	5.58812e-10	LOC103831558	GO:0016021//integral component of membrane	GO:0030246//carbohydrate binding;GO:0005524//ATP binding;GO:0004672//protein kinase activity	NA	K04733//interleukin-1 receptor-associated kinase 4 [EC:2.7.11.1]	XP_009105689.1//putative L-type lectin-domain containing receptor kinase V.2 [Brassica rapa]	PREDICTED: Brassica rapa putative L-type lectin-domain containing receptor kinase V.2 (LOC103831558), mRNA
103856515	2345	5.75905	1635.34	8.14954	2.35023e-16	Up	1.17968e-17	LOC103856515	GO:0005634//nucleus	GO:0003677//DNA binding	GO:0006355//regulation of transcription, DNA-templated	K13126//polyadenylate-binding protein;K00521//ferric-chelate reductase [EC:1.16.1.7]	XP_009131877.2//NAC domain-containing protein 90 [Brassica rapa]	PREDICTED: Brassica rapa NAC domain-containing protein 90 (LOC103856515), mRNA
103833811	1770	2.73088	775.97	8.15049	2.81661e-14	Up	1.61671e-15	LOC103833811	GO:0005634//nucleus	GO:0003677//DNA binding;GO:0003700//DNA-binding transcription factor activity	NA	K09286//EREBP-like factor;K13433//pathogenesis-related genes transcriptional activator PTI5;K14517//ethylene-responsive transcription factor 2	XP_009108122.1//ethylene-responsive transcription factor ERF098 [Brassica rapa]	PREDICTED: Brassica rapa ethylene-responsive transcription factor ERF098 (LOC103833811), mRNA
103861371	773	0.899248	256.611	8.15665	2.42642e-18	Up	1.10874e-19	LOC103861371	NA	NA	NA	NA	XP_009137358.1//PAMP-induced secreted peptide 2 [Brassica rapa]	PREDICTED: Brassica rapa PAMP-induced secreted peptide 2 (LOC103861371), mRNA
103839459	4299	23.1668	6619.83	8.15859	2.27587e-136	Up	5.54719e-139	LOC103839459	NA	GO:0004351//glutamate decarboxylase activity;GO:0030170//pyridoxal phosphate binding	GO:0006536//glutamate metabolic process	K01580//glutamate decarboxylase [EC:4.1.1.15]	XP_009114216.2//glutamate decarboxylase 4 [Brassica rapa]	PREDICTED: Brassica rapa glutamate decarboxylase 4 (LOC103839459), mRNA
103846030	1524	31.9099	9152.74	8.16405	2.54296e-13	Up	1.54478e-14	LOC103846030	NA	GO:0008168//methyltransferase activity	NA	K21483//salicylate 1-O-methyltransferase [EC:2.1.1.274];K18886//gibberellin A4 carboxyl methyltransferase [EC:2.1.1.276];K22546//juvenile hormone-III synthase [EC:2.1.1.325]	XP_009121205.1//farnesoic acid carboxyl-O-methyltransferase [Brassica rapa]	PREDICTED: Brassica rapa farnesoic acid carboxyl-O-methyltransferase (LOC103846030), mRNA
103830505	3019	0.321881	93.1867	8.17745	6.60602e-10	Up	5.21086e-11	LOC103830505	NA	GO:0004843//thiol-dependent ubiquitin-specific protease activity	GO:0016579//protein deubiquitination	K11863//Ataxin-3 [EC:3.4.22.-]	XP_013651643.1//uncharacterized protein BNAA07G11350D [Brassica napus]	PREDICTED: Brassica rapa uncharacterized LOC103830505 (LOC103830505), ncRNA
117128520	3703	0.598814	175.726	8.197	4.97233e-13	Up	3.09247e-14	LOC117128520	NA	NA	NA	NA	XP_033147153.1//uncharacterized protein LOC117133973 [Brassica rapa]	PREDICTED: Brassica rapa uncharacterized LOC117128520 (LOC117128520), ncRNA
103843974	1592	7.93458	2331.97	8.19918	6.70389e-06	Up	7.93298e-07	LOC103843974	NA	GO:0046872//metal ion binding;GO:0004722//protein serine/threonine phosphatase activity	NA	K17506//protein phosphatase 1L [EC:3.1.3.16]	XP_033138125.1//probable protein phosphatase 2C 2 [Brassica rapa]	PREDICTED: Brassica rapa probable protein phosphatase 2C 2 (LOC103843974), mRNA
103842610	1259	7.19849	2125.65	8.20599	1.17745e-102	Up	6.30749e-105	LOC103842610	GO:0016021//integral component of membrane	NA	NA	K20359//PRA1 family protein 1	XP_009117509.1//PRA1 family protein F3 [Brassica rapa]	PREDICTED: Brassica rapa PRA1 family protein F3 (LOC103842610), mRNA
103844753	1210	10.3389	3085.17	8.22113	2.94639e-10	Up	2.25231e-11	LOC103844753	NA	NA	NA	K04733//interleukin-1 receptor-associated kinase 4 [EC:2.7.11.1]	XP_009119810.2//heavy metal-associated isoprenylated plant protein 13 [Brassica rapa];XP_033137798.1//heavy metal-associated isoprenylated plant protein 13-like [Brassica rapa]	PREDICTED: Brassica rapa heavy metal-associated isoprenylated plant protein 13 (LOC103844753), mRNA
103852787	3674	22.1356	6674.45	8.23614	1.41122e-23	Up	5.25026e-25	LOC103852787	NA	GO:0016702//oxidoreductase activity, acting on single donors with incorporation of molecular oxygen, incorporation of two atoms of oxygen;GO:0046872//metal ion binding	GO:0031408//oxylipin biosynthetic process	K00454//lipoxygenase [EC:1.13.11.12]	XP_009127939.1//lipoxygenase 4, chloroplastic [Brassica rapa]	PREDICTED: Brassica rapa lipoxygenase 4, chloroplastic (LOC103852787), mRNA
103831540	1682	22.6412	6835.92	8.23804	9.22625e-99	Up	5.18953e-101	LOC103831540	NA	NA	NA	K00799//glutathione S-transferase [EC:2.5.1.18]	XP_009105670.1//glutathione S-transferase U11 [Brassica rapa]	PREDICTED: Brassica rapa glutathione S-transferase U11 (LOC103831540), mRNA
103840827	2211	1.4999	455.909	8.24773	4.29503e-31	Up	1.21598e-32	LOC103840827	GO:0005634//nucleus	GO:0003677//DNA binding;GO:0003700//DNA-binding transcription factor activity	NA	K09286//EREBP-like factor	XP_009115598.1//ethylene-responsive transcription factor ERF019 isoform X1 [Brassica rapa];XP_009115599.1//ethylene-responsive transcription factor ERF019 isoform X2 [Brassica rapa]	PREDICTED: Brassica rapa ethylene-responsive transcription factor ERF019 (LOC103840827), transcript variant X1, mRNA;PREDICTED: Brassica rapa ethylene-responsive transcription factor ERF019 (LOC103840827), transcript variant X2, mRNA
103872904	1262	56.9777	17372.4	8.25218	1.85977e-29	Up	5.63385e-31	LOC103872904	NA	GO:0008171//O-methyltransferase activity;GO:0046983//protein dimerization activity	GO:0032259//methylation	K22703//hydroxy-3-indolylmethylglucosinolate O-methyltransferase [EC:2.1.1.-]	XP_009149590.1//indole glucosinolate O-methyltransferase 4-like [Brassica rapa];VDC66280.1//unnamed protein product [Brassica rapa]	PREDICTED: Brassica rapa indole glucosinolate O-methyltransferase 4-like (LOC103872904), mRNA
103860734	10986	4.20498	1282.86	8.25305	1.39521e-71	Up	1.38643e-73	LOC103860734	NA	NA	NA	K03327//multidrug resistance protein, MATE family	XP_033138684.1//uncharacterized protein LOC117129272 [Brassica rapa]	PREDICTED: Brassica rapa protein DETOXIFICATION 49 (LOC103860734), mRNA
103856980	1905	36.0249	11006.1	8.2551	2.40792e-228	Up	6.44949e-232	LOC103856980	NA	GO:0005524//ATP binding;GO:0004672//protein kinase activity	NA	K08867//WNK lysine deficient protein kinase [EC:2.7.11.1]	XP_009132373.2//probable serine/threonine-protein kinase WNK11 [Brassica rapa]	PREDICTED: Brassica rapa probable serine/threonine-protein kinase WNK11 (LOC103856980), mRNA
103829984	1467	11.3673	3476.68	8.25668	3.72945e-162	Up	5.59392e-165	LOC103829984	NA	GO:0016491//oxidoreductase activity	NA	K05275//pyridoxine 4-dehydrogenase [EC:1.1.1.65]	XP_009103926.1//probable aldo-keto reductase 6 [Brassica rapa]	PREDICTED: Brassica rapa probable aldo-keto reductase 6 (LOC103829984), mRNA
103841863	2002	44.0652	13539.2	8.26329	1.89773e-19	Up	8.23951e-21	LOC103841863	NA	GO:0004553//hydrolase activity, hydrolyzing O-glycosyl compounds	GO:0005975//carbohydrate metabolic process	K01188//beta-glucosidase [EC:3.2.1.21]	XP_009116687.1//beta-glucosidase 27 [Brassica rapa]	PREDICTED: Brassica rapa beta-glucosidase 27 (LOC103841863), mRNA
103867758	543	5.47531	1688.33	8.26844	1.11156e-12	Up	7.08289e-14	LOC103867758	NA	NA	NA	NA	XP_009144127.1//uncharacterized protein LOC103867758 [Brassica rapa]	PREDICTED: Brassica rapa uncharacterized LOC103867758 (LOC103867758), mRNA
103872553	2354	2.6937	844.392	8.29218	1.55989e-40	Up	3.33411e-42	LOC103872553	NA	GO:0046872//metal ion binding;GO:0016791//phosphatase activity	NA	K13248//pyridoxal phosphate phosphatase PHOSPHO2 [EC:3.1.3.74]	XP_009149226.1//inorganic pyrophosphatase 2 [Brassica rapa]	PREDICTED: Brassica rapa inorganic pyrophosphatase 2 (LOC103872553), mRNA
103867254	3740	0.599459	190.659	8.31312	1.30224e-13	Up	7.77122e-15	LOC103867254	NA	GO:0016758//transferase activity, transferring hexosyl groups	NA	K13496//UDP-glucosyltransferase 73C [EC:2.4.1.-]	XP_009143555.1//LOW QUALITY PROTEIN: UDP-glycosyltransferase 73C3-like [Brassica rapa]	PREDICTED: Brassica rapa UDP-glycosyltransferase 73C3-like (LOC103867254), mRNA
103848903	1036	0.164819	52.5551	8.31681	1.34155e-09	Up	1.08193e-10	LOC103848903	NA	NA	NA	K10747//DNA ligase 1 [EC:6.5.1.1 6.5.1.6 6.5.1.7]	PNW83671.1//hypothetical protein CHLRE_05g238687v5 [Chlamydomonas reinhardtii]	PREDICTED: Brassica rapa glycine-rich protein 2 (LOC103848903), mRNA
103850146	3160	36.6094	11967	8.35263	7.1304e-203	Up	4.20165e-206	LOC103850146	GO:0005794//Golgi apparatus;GO:0005576//extracellular region	GO:0046872//metal ion binding;GO:0020037//heme binding;GO:0004601//peroxidase activity	GO:0050832//defense response to fungus;GO:0006979//response to oxidative stress;GO:0042744//hydrogen peroxide catabolic process	K00430//peroxidase [EC:1.11.1.7]	XP_009125110.1//peroxidase 62 [Brassica rapa]	PREDICTED: Brassica rapa peroxidase 62 (LOC103850146), mRNA
103864147	11297	20.4067	6695.69	8.35804	6.66607e-181	Up	6.60626e-184	LOC103864147	NA	GO:0004842//ubiquitin-protein transferase activity	NA	K12486//stromal membrane-associated protein;K01537//P-type Ca2+ transporter type 2C [EC:7.2.2.10]	XP_033145954.1//U-box domain-containing protein 21 [Brassica rapa]	PREDICTED: Brassica rapa U-box domain-containing protein 21 (LOC103864147), mRNA
103871428	3561	2.09898	693.316	8.36768	4.35047e-42	Up	8.91417e-44	LOC103871428	GO:0016021//integral component of membrane	NA	NA	NA	XP_033129136.1//uncharacterized protein LOC103871428 [Brassica rapa]	PREDICTED: Brassica rapa uncharacterized LOC103871428 (LOC103871428), mRNA
103865555	2400	13.164	4348.54	8.36778	7.35911e-175	Up	8.67284e-178	LOC103865555	NA	GO:0046872//metal ion binding;GO:0016491//oxidoreductase activity	NA	K23145//scopoletin 8-hydroxylase [EC:1.14.11.60]	XP_033146365.1//protein DMR6-LIKE OXYGENASE 1 isoform X1 [Brassica rapa]	PREDICTED: Brassica rapa flavanone 3-dioxygenase 2 (LOC103865555), transcript variant X1, mRNA;PREDICTED: Brassica rapa flavanone 3-dioxygenase 2 (LOC103865555), transcript variant X2, mRNA
103829665	1618	2.74624	911.607	8.37481	7.58804e-06	Up	9.0585e-07	LOC103829665	NA	GO:0008234//cysteine-type peptidase activity	NA	K01371//cathepsin K [EC:3.4.22.38];K01365//cathepsin L [EC:3.4.22.15]	XP_009103597.1//ervatamin-B [Brassica rapa]	PREDICTED: Brassica rapa ervatamin-B (LOC103829665), mRNA
103865980	2100	53.7082	17942.7	8.38404	1.30335e-288	Up	6.98195e-293	LOC103865980	NA	NA	NA	K04733//interleukin-1 receptor-associated kinase 4 [EC:2.7.11.1];K01214//isoamylase [EC:3.2.1.68];K15255//ATP-dependent DNA helicase PIF1 [EC:3.6.4.12]	VDC73995.1//unnamed protein product, partial [Brassica rapa]	PREDICTED: Brassica rapa IQ domain-containing protein IQM1 (LOC103865980), transcript variant X2, mRNA;PREDICTED: Brassica rapa IQ domain-containing protein IQM1 (LOC103865980), transcript variant X1, mRNA
103842684	934	18.656	6283.88	8.39587	4.25109e-158	Up	6.8318e-161	LOC103842684	NA	NA	NA	K15285//solute carrier family 35, member E3	VDC63739.1//unnamed protein product [Brassica rapa]	PREDICTED: Brassica rapa protein LURP-one-related 15 (LOC103842684), mRNA
103849005	2739	3.60103	1215.43	8.39884	1.52567e-69	Up	1.61414e-71	LOC103849005	GO:0016021//integral component of membrane	NA	NA	K20718//LRR receptor-like serine/threonine-protein kinase ERECTA [EC:2.7.11.1];K13420//LRR receptor-like serine/threonine-protein kinase FLS2 [EC:2.7.11.1]	XP_009124082.1//receptor-like protein 31 [Brassica rapa]	PREDICTED: Brassica rapa receptor-like protein 31 (LOC103849005), mRNA
103873512	4223	4.20259	1436.74	8.4173	3.05766e-72	Up	2.99746e-74	LOC103873512	GO:0016021//integral component of membrane	NA	GO:0009651//response to salt stress	K15102//solute carrier family 25 (mitochondrial phosphate transporter), member 3	XP_013683205.2//mitochondrial phosphate carrier protein 2, mitochondrial [Brassica napus]	PREDICTED: Brassica rapa mitochondrial phosphate carrier protein 2, mitochondrial (LOC103873512), mRNA
103850049	2382	0.599609	205.56	8.42132	7.08452e-13	Up	4.44597e-14	LOC103850049	NA	NA	NA	K06995//uncharacterized protein	XP_009124999.2//uncharacterized protein LOC103850049 [Brassica rapa]	PREDICTED: Brassica rapa uncharacterized LOC103850049 (LOC103850049), mRNA
103870886	3248	4.5061	1548.53	8.42481	6.04318e-75	Up	5.5843e-77	LOC103870886	NA	NA	NA	NA	XP_009147313.1//U-box domain-containing protein 21 [Brassica rapa]	PREDICTED: Brassica rapa U-box domain-containing protein 21 (LOC103870886), mRNA
103848606	7760	3.29555	1137.87	8.43159	1.78452e-66	Up	2.0314e-68	LOC103848606	GO:0016021//integral component of membrane	GO:0015211//purine nucleoside transmembrane transporter activity	NA	K11984//U4/U6.U5 tri-snRNP-associated protein 1;K07893//Ras-related protein Rab-6A	XP_009123731.1//probable purine permease 8 [Brassica rapa]	PREDICTED: Brassica rapa probable purine permease 8 (LOC103848606), transcript variant X1, mRNA;PREDICTED: Brassica rapa probable purine permease 8 (LOC103848606), transcript variant X2, mRNA
103840895	5115	0.164838	57.2001	8.43883	5.05445e-10	Up	3.93552e-11	LOC103840895	GO:0005634//nucleus	GO:0046872//metal ion binding;GO:0003677//DNA binding	NA	K17506//protein phosphatase 1L [EC:3.1.3.16];K20641//Rho GTPase-activating protein 20;K13415//protein brassinosteroid insensitive 1 [EC:2.7.10.1 2.7.11.1]	XP_009115660.1//squamosa promoter-binding-like protein 5 [Brassica rapa]	PREDICTED: Brassica rapa squamosa promoter-binding-like protein 5 (LOC103840895), mRNA
103871772	1585	8.17082	2852.86	8.44771	5.04905e-29	Up	1.54981e-30	LOC103871772	GO:0016021//integral component of membrane	GO:0008270//zinc ion binding	NA	NA	XP_009148308.1//phosphoglycerate mutase-like protein 1 isoform X1 [Brassica rapa];XP_009148310.1//phosphoglycerate mutase-like protein 1 isoform X2 [Brassica rapa];XP_009148311.1//phosphoglycerate mutase-like protein 1 isoform X3 [Brassica rapa];XP_013639033.1//PREDICTED: phosphoglycerate mutase-like protein 1 isoform X1 [Brassica oleracea var. oleracea]	PREDICTED: Brassica rapa phosphoglycerate mutase-like protein 1 (LOC103871772), transcript variant X3, mRNA;PREDICTED: Brassica rapa phosphoglycerate mutase-like protein 1 (LOC103871772), transcript variant X4, mRNA;PREDICTED: Brassica rapa phosphoglycerate mutase-like protein 1 (LOC103871772), transcript variant X1, mRNA;PREDICTED: Brassica rapa phosphoglycerate mutase-like protein 1 (LOC103871772), transcript variant X2, mRNA
103862576	2666	0.164721	57.7856	8.45454	8.47855e-10	Up	6.73333e-11	LOC103862576	NA	NA	NA	NA	XP_033143371.1//LOW QUALITY PROTEIN: VQ motif-containing protein 29 [Brassica rapa]	PREDICTED: Brassica rapa VQ motif-containing protein 29 (LOC103862576), mRNA
103860375	2620	12.2928	4321.01	8.45741	7.74732e-165	Up	1.14129e-167	LOC103860375	NA	GO:0005509//calcium ion binding	GO:0007165//signal transduction	K02183//calmodulin	RID72168.1//hypothetical protein BRARA_C04073 [Brassica rapa]	PREDICTED: Brassica rapa calmodulin-like protein 12 (LOC103860375), mRNA
103874787	3551	11.7153	4125.95	8.46019	4.31144e-138	Up	1.02777e-140	LOC103874787	NA	NA	NA	K13420//LRR receptor-like serine/threonine-protein kinase FLS2 [EC:2.7.11.1]	XP_013670254.2//LOW QUALITY PROTEIN: LRR receptor-like serine/threonine-protein kinase ERL1 [Brassica napus]	PREDICTED: Brassica rapa LRR receptor-like serine/threonine-protein kinase ERL1 (LOC103874787), mRNA
103873769	3424	0.164904	58.4953	8.47055	4.59774e-10	Up	3.57376e-11	LOC103873769	NA	GO:0046872//metal ion binding;GO:0016491//oxidoreductase activity	NA	K05278//flavonol synthase [EC:1.14.20.6]	XP_009150412.1//putative inactive flavonol synthase 2 [Brassica rapa]	PREDICTED: Brassica rapa putative inactive flavonol synthase 2 (LOC103873769), mRNA
103855258	4296	9.7	3445.56	8.47254	1.08109e-23	Up	3.9989e-25	LOC103855258	GO:0005634//nucleus	GO:0003677//DNA binding;GO:0003700//DNA-binding transcription factor activity	NA	K12900//FUS-interacting serine-arginine-rich protein 1;K09286//EREBP-like factor	XP_009130472.1//ethylene-responsive transcription factor ABR1 [Brassica rapa]	PREDICTED: Brassica rapa ethylene-responsive transcription factor ABR1 (LOC103855258), mRNA
103853537	4530	12.2502	4382.64	8.48285	4.19354e-140	Up	9.54737e-143	LOC103853537	GO:0005634//nucleus	GO:0043565//sequence-specific DNA binding;GO:0003700//DNA-binding transcription factor activity	NA	K13459//disease resistance protein RPS2;K13457//disease resistance protein RPM1;K16225//probable WRKY transcription factor 52	XP_009128690.1//probable WRKY transcription factor 41 [Brassica rapa]	PREDICTED: Brassica rapa probable WRKY transcription factor 41 (LOC103853537), mRNA
103857124	10844	0.164912	59.2556	8.48911	5.51788e-10	Up	4.31262e-11	LOC103857124	GO:0016021//integral component of membrane	GO:0016705//oxidoreductase activity, acting on paired donors, with incorporation or reduction of molecular oxygen;GO:0020037//heme binding;GO:0005506//iron ion binding;GO:0004497//monooxygenase activity	NA	K07425//long-chain fatty acid omega-monooxygenase [EC:1.14.14.80]	XP_006280307.1//cytokinin hydroxylase [Capsella rubella]	PREDICTED: Brassica rapa cytokinin hydroxylase-like (LOC103857124), mRNA
103842960	1887	2.09841	781.823	8.5414	1.67535e-42	Up	3.39243e-44	LOC103842960	GO:0005576//extracellular region	GO:0046872//metal ion binding;GO:0020037//heme binding;GO:0004601//peroxidase activity	GO:0006979//response to oxidative stress;GO:0042744//hydrogen peroxide catabolic process	K00430//peroxidase [EC:1.11.1.7]	XP_033135599.1//peroxidase 4-like [Brassica rapa]	PREDICTED: Brassica rapa peroxidase 4-like (LOC103842960), mRNA
103858658	3105	3.60419	1366.19	8.56627	3.10598e-64	Up	3.74365e-66	LOC103858658	GO:0016021//integral component of membrane	NA	NA	NA	XP_009134302.2//probable F-box protein At4g22030 [Brassica rapa]	PREDICTED: Brassica rapa probable F-box protein At4g22030 (LOC103858658), mRNA
103861616	11359	0.899446	345.16	8.58401	2.07168e-21	Up	8.37329e-23	LOC103861616	NA	GO:0003824//catalytic activity;GO:0030170//pyridoxal phosphate binding	GO:0009058//biosynthetic process	K01762//1-aminocyclopropane-1-carboxylate synthase [EC:4.4.1.14]	XP_009137583.2//1-aminocyclopropane-1-carboxylate synthase 7-like [Brassica rapa]	PREDICTED: Brassica rapa 1-aminocyclopropane-1-carboxylate synthase 7-like (LOC103861616), mRNA
103853698	1002	1.798	692.33	8.58892	7.89286e-40	Up	1.72296e-41	LOC103853698	GO:0016021//integral component of membrane	NA	NA	NA	XP_009128854.1//uncharacterized protein LOC103853698 [Brassica rapa]	PREDICTED: Brassica rapa uncharacterized LOC103853698 (LOC103853698), mRNA
103850519	3032	0.164947	65.7486	8.63881	1.29584e-10	Up	9.60728e-12	LOC103850519	NA	NA	NA	K14050//geranylgeranyl transferase type-2 subunit alpha [EC:2.5.1.60];K23222//nuclease HARBI1 [EC:3.1.-.-]	XP_009125561.1//putative F-box/kelch-repeat protein At1g61540 [Brassica rapa]	PREDICTED: Brassica rapa putative F-box/kelch-repeat protein At1g61540 (LOC103850519), mRNA
103871001	2859	0.599316	240.327	8.64747	1.80988e-14	Up	1.02528e-15	LOC103871001	NA	NA	NA	NA	XP_009147456.1//cysteine-rich and transmembrane domain-containing protein WIH2 [Brassica rapa]	PREDICTED: Brassica rapa cysteine-rich and transmembrane domain-containing protein WIH2 (LOC103871001), mRNA
103834061	3409	0.599381	240.623	8.64909	1.02714e-14	Up	5.72515e-16	LOC103834061	NA	GO:0005525//GTP binding;GO:0003924//GTPase activity	NA	K07976//Rab family, other;K07904//Ras-related protein Rab-11A	XP_009108362.2//ras-related protein RABA1e-like [Brassica rapa]	PREDICTED: Brassica rapa ras-related protein RABA1e-like (LOC103834061), mRNA
103853356	1463	1.19941	481.716	8.64971	1.21582e-27	Up	3.93386e-29	LOC103853356	NA	NA	NA	K23573//dentin sialophosphoprotein	XP_022560130.1//uncharacterized protein LOC111206933 [Brassica napus]	PREDICTED: Brassica rapa uncharacterized LOC103853356 (LOC103853356), mRNA
103875115	914	6.88547	2804.94	8.6702	6.07394e-125	Up	2.0336e-127	LOC103875115	NA	NA	NA	NA	VDC68398.1//unnamed protein product [Brassica rapa]	PREDICTED: Brassica rapa protein AIG2 B (LOC103875115), mRNA
103858989	2195	17.9921	7347.19	8.67369	1.66977e-211	Up	8.49754e-215	LOC103858989	NA	NA	NA	NA	XP_009134715.1//U-box domain-containing protein 21 [Brassica rapa]	PREDICTED: Brassica rapa U-box domain-containing protein 21 (LOC103858989), mRNA
103831248	2410	0.164968	67.9786	8.68675	1.06112e-10	Up	7.79895e-12	LOC103831248	NA	NA	NA	NA	XP_033130272.1//uncharacterized protein LOC103831248 isoform X1 [Brassica rapa];XP_009105379.1//uncharacterized protein LOC103831248 isoform X2 [Brassica rapa]	PREDICTED: Brassica rapa uncharacterized LOC103831248 (LOC103831248), transcript variant X2, mRNA;PREDICTED: Brassica rapa uncharacterized LOC103831248 (LOC103831248), transcript variant X1, mRNA
103866973	3873	6.31137	2621.21	8.69806	3.20933e-93	Up	2.03726e-95	LOC103866973	NA	GO:0046872//metal ion binding;GO:0008270//zinc ion binding;GO:0004722//protein serine/threonine phosphatase activity;GO:0003676//nucleic acid binding	GO:0015074//DNA integration	K22686//pro-apoptotic serine protease NMA111 [EC:3.4.21.-];K17506//protein phosphatase 1L [EC:3.1.3.16]	XP_033146931.1//probable protein phosphatase 2C 30 [Brassica rapa];CAA7057543.1//unnamed protein product [Microthlaspi erraticum]	PREDICTED: Brassica rapa probable protein phosphatase 2C 30 (LOC103866973), mRNA
103872134	1469	0.164821	69.4134	8.71817	1.12841e-10	Up	8.31761e-12	LOC103872134	NA	GO:0005524//ATP binding;GO:0004672//protein kinase activity	NA	K04733//interleukin-1 receptor-associated kinase 4 [EC:2.7.11.1]	XP_033129088.1//probable serine/threonine-protein kinase PBL2 isoform X2 [Brassica rapa];XP_033129087.1//probable serine/threonine-protein kinase PBL2 isoform X1 [Brassica rapa];XP_033129089.1//probable serine/threonine-protein kinase PBL2 isoform X3 [Brassica rapa]	PREDICTED: Brassica rapa probable serine/threonine-protein kinase PBL2 (LOC103872134), transcript variant X1, mRNA;PREDICTED: Brassica rapa probable serine/threonine-protein kinase PBL2 (LOC103872134), transcript variant X3, mRNA;PREDICTED: Brassica rapa probable serine/threonine-protein kinase PBL2 (LOC103872134), transcript variant X2, mRNA
103853550	2362	0.321969	135.609	8.71831	2.52425e-11	Up	1.77749e-12	LOC103853550	NA	GO:0004252//serine-type endopeptidase activity	NA	K12619//5'-3' exoribonuclease 2 [EC:3.1.13.-];K22804//structural maintenance of chromosomes protein 6;K01188//beta-glucosidase [EC:3.2.1.21];K13199//plasminogen activator inhibitor 1 RNA-binding protein;K15333//tRNA guanosine-2'-O-methyltransferase [EC:2.1.1.34];K13124//mitogen-activated protein kinase organizer 1	XP_033140688.1//subtilisin-like protease SBT3.10 isoform X1 [Brassica rapa];XP_009128710.1//subtilisin-like protease SBT3.10 isoform X2 [Brassica rapa]	PREDICTED: Brassica rapa subtilisin-like protease SBT3.10 (LOC103853550), transcript variant X1, mRNA;PREDICTED: Brassica rapa subtilisin-like protease SBT3.10 (LOC103853550), transcript variant X2, mRNA
103864638	4997	0.164942	69.6263	8.72153	6.24162e-11	Up	4.50881e-12	LOC103864638	GO:0016021//integral component of membrane	GO:0005524//ATP binding;GO:0004675//transmembrane receptor protein serine/threonine kinase activity;GO:0005102//signaling receptor binding	NA	K13416//brassinosteroid insensitive 1-associated receptor kinase 1 [EC:2.7.10.1 2.7.11.1]	XP_033146395.1//somatic embryogenesis receptor kinase 4-like [Brassica rapa]	PREDICTED: Brassica rapa somatic embryogenesis receptor kinase 4-like (LOC103864638), mRNA
103865811	3056	28.7798	12199.1	8.7275	6.39517e-34	Up	1.64097e-35	LOC103865811	GO:0005634//nucleus	GO:0043565//sequence-specific DNA binding;GO:0003700//DNA-binding transcription factor activity	NA	K13459//disease resistance protein RPS2;K00511//squalene monooxygenase [EC:1.14.14.17];K13457//disease resistance protein RPM1	XP_009141913.1//probable WRKY transcription factor 30 [Brassica rapa]	PREDICTED: Brassica rapa probable WRKY transcription factor 30 (LOC103865811), mRNA
103852080	4649	3.60512	1531.07	8.73028	1.45931e-66	Up	1.65729e-68	LOC103852080	NA	GO:0046872//metal ion binding	GO:0030001//metal ion transport	K04733//interleukin-1 receptor-associated kinase 4 [EC:2.7.11.1]	XP_009127219.1//heavy metal-associated isoprenylated plant protein 13 [Brassica rapa]	PREDICTED: Brassica rapa heavy metal-associated isoprenylated plant protein 13 (LOC103852080), mRNA
103832452	2101	51.7122	22189.9	8.74518	1.08355e-253	Up	1.45111e-257	LOC103832452	NA	GO:0003824//catalytic activity	NA	K09753//cinnamoyl-CoA reductase [EC:1.2.1.44]	VDD58784.1//unnamed protein product, partial [Brassica oleracea]	PREDICTED: Brassica rapa cinnamoyl-CoA reductase 2 (LOC103832452), mRNA
103845552	8408	0.164899	71.2012	8.75417	9.7221e-11	Up	7.1272e-12	LOC103845552	GO:0005634//nucleus	GO:0003677//DNA binding	GO:0006355//regulation of transcription, DNA-templated	K02634//apocytochrome f;K00521//ferric-chelate reductase [EC:1.16.1.7]	XP_009120664.2//NAC domain-containing protein 90 [Brassica rapa]	PREDICTED: Brassica rapa NAC domain-containing protein 90 (LOC103845552), mRNA
103847028	1963	5.10573	2256.56	8.78779	1.35662e-85	Up	9.91982e-88	LOC103847028	NA	NA	NA	K20718//LRR receptor-like serine/threonine-protein kinase ERECTA [EC:2.7.11.1]	XP_009122305.2//polygalacturonase inhibitor 1 [Brassica rapa];XP_018442180.1//PREDICTED: polygalacturonase inhibitor 1-like [Raphanus sativus]	PREDICTED: Brassica rapa polygalacturonase inhibitor 1 (LOC103847028), mRNA
103834272	2419	26.8066	11896	8.79367	9.65018e-174	Up	1.16314e-176	LOC103834272	GO:0016021//integral component of membrane	GO:0005524//ATP binding;GO:0004672//protein kinase activity	NA	K04733//interleukin-1 receptor-associated kinase 4 [EC:2.7.11.1]	XP_033132924.1//cysteine-rich receptor-like protein kinase 11 isoform X1 [Brassica rapa];KAF3514573.1//hypothetical protein F2Q69_00009395 [Brassica cretica];XP_013663877.1//cysteine-rich receptor-like protein kinase 11 [Brassica napus]	PREDICTED: Brassica rapa cysteine-rich receptor-like protein kinase 11 (LOC103834272), transcript variant X1, mRNA;PREDICTED: Brassica rapa cysteine-rich receptor-like protein kinase 11 (LOC103834272), transcript variant X2, mRNA
103871894	2667	1.20019	535.413	8.80125	4.58362e-28	Up	1.4536e-29	LOC103871894	GO:0016021//integral component of membrane	GO:0004674//protein serine/threonine kinase activity;GO:0005524//ATP binding	GO:0048544//recognition of pollen	K04733//interleukin-1 receptor-associated kinase 4 [EC:2.7.11.1]	XP_009148465.1//G-type lectin S-receptor-like serine/threonine-protein kinase SD1-13 [Brassica rapa]	PREDICTED: Brassica rapa G-type lectin S-receptor-like serine/threonine-protein kinase SD1-13 (LOC103871894), mRNA
103852522	2720	0.32196	144.714	8.81211	9.54118e-12	Up	6.5269e-13	LOC103852522	NA	NA	GO:0010227//floral organ abscission	NA	XP_009127667.1//protein IDA-like [Brassica rapa]	PREDICTED: Brassica rapa protein IDA-like (LOC103852522), mRNA
103852102	4376	1.19993	542.941	8.8217	1.24556e-28	Up	3.88491e-30	LOC103852102	GO:0016021//integral component of membrane	GO:0016705//oxidoreductase activity, acting on paired donors, with incorporation or reduction of molecular oxygen;GO:0020037//heme binding;GO:0005506//iron ion binding;GO:0004497//monooxygenase activity	NA	K07425//long-chain fatty acid omega-monooxygenase [EC:1.14.14.80]	XP_009127243.1//cytokinin hydroxylase [Brassica rapa]	PREDICTED: Brassica rapa cytokinin hydroxylase (LOC103852102), mRNA
103870512	1472	0.164841	74.7173	8.82423	7.47911e-11	Up	5.43279e-12	LOC103870512	NA	NA	GO:0009733//response to auxin	K14488//SAUR family protein	XP_009146892.1//auxin-responsive protein SAUR50 [Brassica rapa]	PREDICTED: Brassica rapa auxin-responsive protein SAUR50 (LOC103870512), mRNA
103874981	453	0.164883	75.3565	8.83614	4.40214e-11	Up	3.15054e-12	LOC103874981	NA	NA	NA	NA	XP_009151705.1//uncharacterized protein LOC103874981 [Brassica rapa]	PREDICTED: Brassica rapa uncharacterized LOC103874981 (LOC103874981), mRNA
103838589	12573	3.90082	1784.3	8.83737	1.2625e-81	Up	1.0077e-83	LOC103838589	NA	NA	NA	NA	KAF3567305.1//hypothetical protein DY000_02012932 [Brassica cretica]	PREDICTED: Brassica rapa uncharacterized LOC103838589 (LOC103838589), mRNA
103828766	681	9.43675	4335.37	8.84365	1.11485e-11	Up	7.66223e-13	LOC103828766	GO:0005634//nucleus	GO:0003677//DNA binding;GO:0003700//DNA-binding transcription factor activity	NA	K09286//EREBP-like factor;K14517//ethylene-responsive transcription factor 2	XP_009102648.1//ethylene-responsive transcription factor ERF098 [Brassica rapa]	PREDICTED: Brassica rapa ethylene-responsive transcription factor ERF098 (LOC103828766), mRNA
103863156	839	2.70032	1250.5	8.85516	6.34886e-57	Up	9.18276e-59	LOC103863156	NA	NA	NA	K12486//stromal membrane-associated protein;K01803//triosephosphate isomerase (TIM) [EC:5.3.1.1]	XP_009139161.1//16 kDa phloem protein 1 [Brassica rapa]	PREDICTED: Brassica rapa 16 kDa phloem protein 1 (LOC103863156), mRNA
103866398	4334	1.49974	698.264	8.86291	3.28022e-36	Up	7.83704e-38	LOC103866398	NA	GO:0003677//DNA binding	NA	K09422//transcription factor MYB, plant	XP_009142557.1//transcription factor MYB78 [Brassica rapa]	PREDICTED: Brassica rapa transcription factor MYB78 (LOC103866398), mRNA
103858132	1956	30.2923	14294.8	8.88232	6.10507e-33	Up	1.63685e-34	LOC103858132	NA	NA	NA	K03283//heat shock 70kDa protein 1/2/6/8;K17609//nucleoredoxin [EC:1.8.1.8];K15042//importin subunit alpha-5/6/7	XP_009133672.1//uncharacterized protein LOC103858132 [Brassica rapa]	PREDICTED: Brassica rapa uncharacterized LOC103858132 (LOC103858132), mRNA
103849721	7583	1.2005	574.408	8.9023	5.49806e-28	Up	1.75537e-29	LOC103849721	GO:0005634//nucleus	GO:0003677//DNA binding	GO:0006355//regulation of transcription, DNA-templated	K13126//polyadenylate-binding protein;K03094//S-phase kinase-associated protein 1;K00521//ferric-chelate reductase [EC:1.16.1.7]	XP_009124687.1//transcription factor JUNGBRUNNEN 1 [Brassica rapa]	PREDICTED: Brassica rapa transcription factor JUNGBRUNNEN 1 (LOC103849721), mRNA
103856445	2361	1.19977	582.8	8.9241	2.48196e-29	Up	7.5519e-31	LOC103856445	NA	GO:0046872//metal ion binding;GO:0016491//oxidoreductase activity	NA	K05278//flavonol synthase [EC:1.14.20.6];K14975//codeine 3-O-demethylase [EC:1.14.11.32]	XP_009131796.1//flavonol synthase/flavanone 3-hydroxylase [Brassica rapa]	PREDICTED: Brassica rapa flavonol synthase/flavanone 3-hydroxylase (LOC103856445), mRNA
103869125	1104	22.7401	11181.9	8.94171	6.58965e-29	Up	2.02446e-30	LOC103869125	NA	NA	NA	K04733//interleukin-1 receptor-associated kinase 4 [EC:2.7.11.1]	XP_009145437.1//cysteine-rich repeat secretory protein 38 [Brassica rapa]	PREDICTED: Brassica rapa cysteine-rich repeat secretory protein 38 (LOC103869125), mRNA
117127541	966	0.165042	81.5295	8.94835	1.79036e-11	Up	1.24824e-12	LOC117127541	NA	NA	NA	K19613//leucine-rich repeat protein SHOC2	RID52419.1//hypothetical protein BRARA_H03015 [Brassica rapa]	PREDICTED: Brassica rapa receptor-like protein 54 (LOC117127541), mRNA
103862396	9977	0.321837	159.781	8.95555	7.76355e-12	Up	5.27135e-13	LOC103862396	GO:0016021//integral component of membrane	NA	NA	K14209//solute carrier family 36 (proton-coupled amino acid transporter);K19476//vacuolar protein sorting-associated protein IST1;K19042//E3 ubiquitin-protein ligase BOI and related proteins [EC:2.3.2.27];K15015//solute carrier family 32 (vesicular inhibitory amino acid transporter)	XP_009138349.1//lysine histidine transporter-like 7 [Brassica rapa]	PREDICTED: Brassica rapa lysine histidine transporter-like 7 (LOC103862396), mRNA
103842452	1570	8.69435	4339.58	8.96326	8.54339e-130	Up	2.54002e-132	LOC103842452	NA	NA	NA	NA	XP_009117320.1//VQ motif-containing protein 29 [Brassica rapa]	PREDICTED: Brassica rapa VQ motif-containing protein 29 (LOC103842452), mRNA
103834780	1970	0.599224	306.864	9.00029	5.6448e-16	Up	2.91047e-17	LOC103834780	GO:0016021//integral component of membrane	NA	GO:0055085//transmembrane transport	NA	XP_018458258.1//PREDICTED: S-type anion channel SLAH2-like [Raphanus sativus];XP_033133003.1//S-type anion channel SLAH2 isoform X1 [Brassica rapa]	PREDICTED: Brassica rapa S-type anion channel SLAH2 (LOC103834780), transcript variant X2, mRNA;PREDICTED: Brassica rapa S-type anion channel SLAH2 (LOC103834780), transcript variant X1, mRNA
103860304	4743	3.90089	1998.99	9.00125	4.56554e-84	Up	3.44846e-86	LOC103860304	GO:0016021//integral component of membrane	NA	NA	NA	XP_033144232.1//uncharacterized protein LOC103860304 [Brassica rapa]	PREDICTED: Brassica rapa uncharacterized LOC103860304 (LOC103860304), mRNA
103842419	612	0.898943	460.822	9.00176	4.43165e-23	Up	1.68316e-24	LOC103842419	NA	NA	NA	NA	XP_009117287.1//PAMP-induced secreted peptide 2-like [Brassica rapa]	PREDICTED: Brassica rapa PAMP-induced secreted peptide 2-like (LOC103842419), mRNA
103838262	975	0.165027	88.2088	9.06207	7.07846e-12	Up	4.78912e-13	LOC103838262	GO:0016021//integral component of membrane	NA	GO:0007165//signal transduction	K02183//calmodulin	XP_009112932.1//disease resistance protein RML1A [Brassica rapa]	PREDICTED: Brassica rapa disease resistance protein RML1A (LOC103838262), mRNA
103867886	3731	0.164949	88.4546	9.06677	6.57841e-12	Up	4.44199e-13	LOC103867886	NA	NA	NA	K01069//hydroxyacylglutathione hydrolase [EC:3.1.2.6]	XP_013752415.1//uncharacterized protein LOC106454871 [Brassica napus]	PREDICTED: Brassica rapa uncharacterized LOC103867886 (LOC103867886), mRNA
103862908	1815	16.4159	8899.29	9.08245	2.09033e-16	Up	1.04642e-17	LOC103862908	NA	NA	NA	K01188//beta-glucosidase [EC:3.2.1.21]	XP_009138870.1//beta-glucosidase 27-like [Brassica rapa]	PREDICTED: Brassica rapa beta-glucosidase 27-like (LOC103862908), mRNA
103854722	664	0.165048	91.1921	9.10988	5.26392e-12	Up	3.53043e-13	LOC103854722	NA	GO:0046872//metal ion binding	GO:0030001//metal ion transport	K10572//inositol-pentakisphosphate 2-kinase [EC:2.7.1.158]	XP_033140498.1//heavy metal-associated isoprenylated plant protein 2 isoform X1 [Brassica rapa];XP_009129935.1//heavy metal-associated isoprenylated plant protein 2 isoform X2 [Brassica rapa]	PREDICTED: Brassica rapa heavy metal-associated isoprenylated plant protein 2 (LOC103854722), transcript variant X1, mRNA;PREDICTED: Brassica rapa heavy metal-associated isoprenylated plant protein 2 (LOC103854722), transcript variant X2, mRNA
103842547	3279	0.165042	93.6305	9.148	3.00154e-12	Up	1.9761e-13	LOC103842547	NA	GO:0003700//DNA-binding transcription factor activity	NA	K20557//transcription factor VIP1	XP_009117429.1//probable transcription factor PosF21 [Brassica rapa]	PREDICTED: Brassica rapa probable transcription factor PosF21 (LOC103842547), mRNA
103861352	9339	2.4008	1396.22	9.1838	3.02217e-58	Up	4.26593e-60	LOC103861352	GO:0016021//integral component of membrane	GO:0015297//antiporter activity;GO:0042910//xenobiotic transmembrane transporter activity	NA	K03327//multidrug resistance protein, MATE family	XP_018482813.1//PREDICTED: protein DETOXIFICATION 49 [Raphanus sativus]	PREDICTED: Brassica rapa protein DETOXIFICATION 49 (LOC103861352), mRNA
103851041	3626	2.40001	1397.46	9.18555	2.14511e-53	Up	3.37266e-55	LOC103851041	NA	GO:0016747//transferase activity, transferring acyl groups other than amino-acyl groups	NA	K13065//shikimate O-hydroxycinnamoyltransferase [EC:2.3.1.133]	VDC85468.1//unnamed protein product, partial [Brassica rapa]	PREDICTED: Brassica rapa shikimate O-hydroxycinnamoyltransferase (LOC103851041), transcript variant X2, mRNA;PREDICTED: Brassica rapa shikimate O-hydroxycinnamoyltransferase (LOC103851041), transcript variant X1, mRNA
103850184	1611	13.822	8070.44	9.18954	1.38842e-171	Up	1.78504e-174	LOC103850184	NA	NA	GO:0035556//intracellular signal transduction	K15042//importin subunit alpha-5/6/7	XP_013651856.1//uncharacterized protein LOC106356665 [Brassica napus]	PREDICTED: Brassica rapa uncharacterized LOC103850184 (LOC103850184), mRNA
103852082	4170	3.31689	1971.12	9.21497	2.364e-21	Up	9.58009e-23	LOC103852082	NA	GO:0046872//metal ion binding	GO:0030001//metal ion transport	K04733//interleukin-1 receptor-associated kinase 4 [EC:2.7.11.1];K10572//inositol-pentakisphosphate 2-kinase [EC:2.7.1.158]	XP_013614290.1//PREDICTED: uncharacterized protein LOC106320466 isoform X1 [Brassica oleracea var. oleracea]	PREDICTED: Brassica rapa heavy metal-associated isoprenylated plant protein 13 (LOC103852082), mRNA
103866219	2149	0.164975	98.6929	9.22455	9.66183e-12	Up	6.61461e-13	LOC103866219	GO:0016021//integral component of membrane	GO:0016705//oxidoreductase activity, acting on paired donors, with incorporation or reduction of molecular oxygen;GO:0020037//heme binding;GO:0005506//iron ion binding;GO:0004497//monooxygenase activity	NA	K20556//cytochrome P450 family 76 subfamily C	XP_013749648.1//cytochrome P450 76C2 [Brassica napus]	PREDICTED: Brassica rapa cytochrome P450 76C2 (LOC103866219), mRNA
103874285	943	7.52214	4622.81	9.26341	4.28994e-113	Up	1.9189e-115	WRKY30	GO:0005634//nucleus	GO:0043565//sequence-specific DNA binding;GO:0003700//DNA-binding transcription factor activity	NA	K13459//disease resistance protein RPS2;K00511//squalene monooxygenase [EC:1.14.14.17];K13457//disease resistance protein RPM1	NP_001288989.1//probable WRKY transcription factor 30 [Brassica rapa];XP_013643451.1//probable WRKY transcription factor 30 [Brassica napus]	Brassica rapa probable WRKY transcription factor 30 (WRKY30), mRNA
103867198	1918	0.599403	369.283	9.26698	2.51298e-16	Up	1.26474e-17	LOC103867198	NA	GO:0003676//nucleic acid binding	NA	K22534//PR domain zinc finger protein 5	XP_009143499.1//zinc finger protein ZAT11 [Brassica rapa]	PREDICTED: Brassica rapa zinc finger protein ZAT11 (LOC103867198), mRNA
103868663	1978	0.164922	102.227	9.27579	8.63853e-12	Up	5.88396e-13	LOC103868663	GO:0016021//integral component of membrane	GO:0004190//aspartic-type endopeptidase activity	GO:0050832//defense response to fungus	K00924//kinase [EC:2.7.1.-]	XP_009144992.1//aspartyl protease APCB1 [Brassica rapa]	PREDICTED: Brassica rapa aspartyl protease APCB1 (LOC103868663), mRNA
103859617	2365	0.899665	565.676	9.29637	8.24852e-24	Up	3.0334e-25	LOC103859617	GO:0016021//integral component of membrane	NA	NA	K20283//golgin subfamily A member 4;K18626//trichohyalin	XP_033142710.1//proton pump-interactor 2 isoform X2 [Brassica rapa];XP_009135436.1//proton pump-interactor 2 isoform X1 [Brassica rapa]	PREDICTED: Brassica rapa proton pump-interactor 2 (LOC103859617), transcript variant X2, mRNA;PREDICTED: Brassica rapa proton pump-interactor 2 (LOC103859617), transcript variant X1, mRNA
117132136	8137	0.165032	103.915	9.29843	9.23539e-13	Up	5.8502e-14	LOC117132136	GO:0016021//integral component of membrane	GO:0046872//metal ion binding;GO:0005524//ATP binding;GO:0004672//protein kinase activity	GO:0048544//recognition of pollen;GO:0030001//metal ion transport	K04733//interleukin-1 receptor-associated kinase 4 [EC:2.7.11.1]	VDC87257.1//unnamed protein product [Brassica rapa];XP_018462526.1//PREDICTED: uncharacterized protein LOC108833615 [Raphanus sativus];CDY56159.1//BnaA03g12520D [Brassica napus]	PREDICTED: Brassica rapa heavy metal-associated isoprenylated plant protein 13-like (LOC117132136), transcript variant X1, mRNA;PREDICTED: Brassica rapa heavy metal-associated isoprenylated plant protein 13-like (LOC117132136), transcript variant X2, mRNA
103841239	1907	0.165084	104.08	9.30028	5.34173e-12	Up	3.58548e-13	LOC103841239	NA	GO:0016758//transferase activity, transferring hexosyl groups	GO:0051707//response to other organism	K13496//UDP-glucosyltransferase 73C [EC:2.4.1.-]	XP_009116009.2//UDP-glycosyltransferase 73C7 [Brassica rapa]	PREDICTED: Brassica rapa UDP-glycosyltransferase 73C7 (LOC103841239), mRNA
103835111	1195	0.165021	104.174	9.30213	1.27145e-12	Up	8.13917e-14	LOC103835111	NA	NA	NA	NA	RID51104.1//hypothetical protein BRARA_H01793 [Brassica rapa]	PREDICTED: Brassica rapa uncharacterized LOC103835111 (LOC103835111), ncRNA
103831212	477	0.165079	112.813	9.41656	3.83706e-13	Up	2.36791e-14	LOC103831212	NA	NA	NA	NA	XP_009105340.1//uncharacterized protein LOC103831212 [Brassica rapa]	PREDICTED: Brassica rapa uncharacterized LOC103831212 (LOC103831212), mRNA
103845373	1527	7.81038	5638.66	9.49574	5.54214e-144	Up	1.15786e-146	LOC103845373	NA	GO:0016787//hydrolase activity	NA	K07025//putative hydrolase of the HAD superfamily	XP_009120460.1//suppressor of disruption of TFIIS [Brassica rapa]	PREDICTED: Brassica rapa suppressor of disruption of TFIIS (LOC103845373), mRNA
103863089	1427	0.321808	242.686	9.55867	5.08552e-13	Up	3.16423e-14	LOC103863089	NA	NA	GO:0051091//positive regulation of DNA-binding transcription factor activity	NA	XP_009139080.1//sigma factor binding protein 1, chloroplastic [Brassica rapa]	PREDICTED: Brassica rapa sigma factor binding protein 1, chloroplastic (LOC103863089), mRNA
103834760	608	0.165009	128.937	9.60991	3.81018e-13	Up	2.34928e-14	LOC103834760	NA	NA	GO:0006952//defense response	NA	XP_009109091.1//PAMP-induced secreted peptide 1-like [Brassica rapa]	PREDICTED: Brassica rapa PAMP-induced secreted peptide 1-like (LOC103834760), mRNA
103852890	4242	0.598939	479.038	9.64351	4.68123e-18	Up	2.15787e-19	LOC103852890	GO:0016021//integral component of membrane	NA	NA	K13420//LRR receptor-like serine/threonine-protein kinase FLS2 [EC:2.7.11.1]	XP_033141673.1//LOW QUALITY PROTEIN: receptor-like protein 15 [Brassica rapa]	PREDICTED: Brassica rapa receptor-like protein 15 (LOC103852890), mRNA
103850185	2811	0.165113	151.035	9.83722	1.6958e-14	Up	9.59293e-16	LOC103850185	NA	NA	NA	K03283//heat shock 70kDa protein 1/2/6/8	XP_013651857.1//uncharacterized protein LOC106356667 [Brassica napus]	PREDICTED: Brassica rapa uncharacterized LOC103850185 (LOC103850185), mRNA
108870572	852	0.321907	295.105	9.84037	8.74574e-15	Up	4.85132e-16	LOC108870572	NA	NA	NA	NA	XP_018511590.1//uncharacterized protein LOC108870572 [Brassica rapa]	PREDICTED: Brassica rapa uncharacterized LOC108870572 (LOC108870572), mRNA
103853126	2787	1.79603	1737.33	9.91784	1.15484e-54	Up	1.76312e-56	LOC103853126	NA	NA	NA	NA	XP_009128295.2//VQ motif-containing protein 10 [Brassica rapa]	PREDICTED: Brassica rapa VQ motif-containing protein 10 (LOC103853126), mRNA
103828811	7057	1.49837	1689.8	10.1392	8.43223e-44	Up	1.66905e-45	LOC103828811	NA	NA	GO:0006629//lipid metabolic process	K16818//phospholipase A1 [EC:3.1.1.32]	XP_033130696.1//phospholipase A1-Igamma1, chloroplastic [Brassica rapa]	PREDICTED: Brassica rapa phospholipase A1-Igamma1, chloroplastic (LOC103828811), mRNA
103869910	8217	0.165173	189.089	10.1609	1.3598e-15	Up	7.16414e-17	LOC103869910	NA	NA	NA	K12598//ATP-dependent RNA helicase DOB1 [EC:3.6.4.13];K03238//translation initiation factor 2 subunit 2;K18195//rhamnogalacturonan endolyase [EC:4.2.2.23]	XP_013719461.1//uncharacterized protein LOC106423220 [Brassica napus]	PREDICTED: Brassica rapa uncharacterized LOC103869910 (LOC103869910), mRNA
103869169	2308	0.165184	189.922	10.1671	1.04668e-14	Up	5.83682e-16	LOC103869169	GO:0016021//integral component of membrane	NA	NA	K01510//apyrase [EC:3.6.1.5];K13963//serpin B;K20416//palmitoyl-[glycerolipid] 7-desaturase [EC:1.14.19.42]	XP_033147477.1//protein DMP1-like [Brassica rapa]	PREDICTED: Brassica rapa protein DMP1-like (LOC103869169), mRNA
103863773	564	0.321912	370.567	10.1689	7.18524e-16	Up	3.72782e-17	LOC103863773	NA	NA	NA	NA	XP_009139774.1//uncharacterized protein LOC103863773 [Brassica rapa]	PREDICTED: Brassica rapa uncharacterized LOC103863773 (LOC103863773), mRNA
103836542	1428	0.165212	205.988	10.284	2.53373e-15	Up	1.36272e-16	LOC103836542	NA	NA	NA	K20718//LRR receptor-like serine/threonine-protein kinase ERECTA [EC:2.7.11.1];K19613//leucine-rich repeat protein SHOC2;K08286//protein-serine/threonine kinase [EC:2.7.11.-]	XP_033134021.1//receptor-like protein 54 [Brassica rapa]	PREDICTED: Brassica rapa receptor-like protein 54 (LOC103836542), mRNA
103839837	2602	0.599299	777.154	10.3407	5.68165e-21	Up	2.33749e-22	LOC103839837	NA	NA	NA	NA	XP_009114570.2//probable F-box protein At4g22030 [Brassica rapa]	PREDICTED: Brassica rapa probable F-box protein At4g22030 (LOC103839837), mRNA
103838595	1217	0.165187	215.997	10.3527	9.5499e-16	Up	4.99813e-17	LOC103838595	NA	GO:0005509//calcium ion binding	GO:0007165//signal transduction	K02183//calmodulin	XP_033135474.1//disease resistance protein RML1A-like [Brassica rapa]	PREDICTED: Brassica rapa disease resistance protein RML1A-like (LOC103838595), mRNA
103866805	11817	0.165124	220.215	10.3811	4.97163e-16	Up	2.55539e-17	LOC103866805	NA	GO:0004553//hydrolase activity, hydrolyzing O-glycosyl compounds	GO:0005975//carbohydrate metabolic process	K01188//beta-glucosidase [EC:3.2.1.21]	XP_013634359.1//PREDICTED: beta-glucosidase 27-like isoform X2 [Brassica oleracea var. oleracea]	PREDICTED: Brassica rapa beta-glucosidase 27 (LOC103866805), transcript variant X1, mRNA;PREDICTED: Brassica rapa beta-glucosidase 27 (LOC103866805), transcript variant X2, mRNA
103831670	2486	0.165206	232.899	10.4612	2.43046e-16	Up	1.22255e-17	LOC103831670	GO:0005634//nucleus	GO:0003677//DNA binding;GO:0003700//DNA-binding transcription factor activity	NA	K09286//EREBP-like factor	XP_013691101.1//ethylene-responsive transcription factor ERF020-like [Brassica napus]	PREDICTED: Brassica rapa ethylene-responsive transcription factor ERF020 (LOC103831670), mRNA
117128997	1384	2.41131	3878.07	10.6513	1.75724e-10	Up	1.32117e-11	LOC117128997	NA	GO:0046872//metal ion binding;GO:0004722//protein serine/threonine phosphatase activity	NA	K17506//protein phosphatase 1L [EC:3.1.3.16]	XP_033138125.1//probable protein phosphatase 2C 2 [Brassica rapa]	PREDICTED: Brassica rapa probable protein phosphatase 2C 2 (LOC117128997), mRNA
103838130	7228	0.321957	615.697	10.9011	2.87476e-18	Up	1.31668e-19	LOC103838130	NA	NA	NA	K02737//20S proteasome subunit beta 5 [EC:3.4.25.1];K09571//FK506-binding protein 4/5 [EC:5.2.1.8];K22804//structural maintenance of chromosomes protein 6;K01188//beta-glucosidase [EC:3.2.1.21];K11643//chromodomain-helicase-DNA-binding protein 4 [EC:3.6.4.12];K06943//nucleolar GTP-binding protein;K09338//homeobox-leucine zipper protein	XP_033135982.1//uncharacterized protein LOC103841762 [Brassica rapa]	PREDICTED: Brassica rapa late embryogenesis abundant protein At1g64065 (LOC103838130), transcript variant X2, mRNA;PREDICTED: Brassica rapa late embryogenesis abundant protein At1g64065 (LOC103838130), transcript variant X1, mRNA
103865260	2721	0.165265	328.812	10.9583	1.05132e-17	Up	4.93348e-19	LOC103865260	GO:0016021//integral component of membrane	NA	NA	K19613//leucine-rich repeat protein SHOC2	XP_009141304.1//receptor like protein 27 [Brassica rapa]	PREDICTED: Brassica rapa receptor like protein 27 (LOC103865260), mRNA
117128073	1220	0.16524	493.368	11.5439	1.14137e-13	Up	6.78068e-15	LOC117128073	NA	GO:0005509//calcium ion binding	GO:0007165//signal transduction	K02183//calmodulin	XP_033135474.1//disease resistance protein RML1A-like [Brassica rapa]	PREDICTED: Brassica rapa disease resistance protein RML1A-like (LOC117128073), mRNA
103836972	852	0.165226	555.443	11.715	8.62629e-21	Up	3.56743e-22	LOC103836972	GO:0005886//plasma membrane	NA	NA	K23870//putative pectin methyltransferase [EC:2.1.1-]	KAF3499341.1//hypothetical protein F2Q69_00039578 [Brassica cretica]	PREDICTED: Brassica rapa membrane-anchored ubiquitin-fold protein 4 (LOC103836972), mRNA
103845160	5580	0.165305	15134.2	16.4823	2.73559e-41	Up	5.74449e-43	LOC103845160	GO:0016021//integral component of membrane	GO:0016705//oxidoreductase activity, acting on paired donors, with incorporation or reduction of molecular oxygen;GO:0020037//heme binding;GO:0005506//iron ion binding;GO:0004497//monooxygenase activity	NA	K00517//indol-3-yl-methylglucosinolate hydroxylase [EC:1.14.-.-]	VDD32434.1//unnamed protein product, partial [Brassica oleracea]	PREDICTED: Brassica rapa cytochrome P450 81F2 (LOC103845160), mRNA

### Sheet: GO BioProc top25 prt6 allDEGs R
Enrichment FDR	nGenes	Pathway Genes	Fold Enrichment	Pathway	URL	Genes	GO ID
5.93244e-31	161	425	2.53552	Cellular response to hypoxia	https://amigo.geneontology.org/amigo/term/GO:0071456	M4C7G2_BRARP M4C7I0_BRARP M4C7J2_BRARP M4C7P9_BRARP M4C899_BRARP M4C8Q0_BRARP M4CA22_BRARP M4CCE3_BRARP M4CDK2_BRARP M4CE97_BRARP M4CFG2_BRARP M4CFK2_BRARP M4CHF2_BRARP M4CHF3_BRARP M4CHM9_BRARP M4CHU6_BRARP M4CI50_BRARP M4CIE2_BRARP M4CII8_BRARP M4CJ09_BRARP M4CJE3_BRARP M4CJE7_BRARP M4CK06_BRARP M4CL95_BRARP M4CLA7_BRARP M4CLZ4_BRARP M4CMY4_BRARP M4CPQ5_BRARP M4CQT7_BRARP M4CR50_BRARP M4CRV7_BRARP M4CSJ9_BRARP M4CSL3_BRARP M4CST7_BRARP M4CUJ2_BRARP M4CUJ3_BRARP M4CV21_BRARP M4CXA1_BRARP M4CXH3_BRARP M4CZ17_BRARP M4D0C7_BRARP M4D0U7_BRARP M4D142_BRARP M4D143_BRARP M4D1Q4_BRARP M4D2A8_BRARP M4D2P1_BRARP M4D2U9_BRARP M4D369_BRARP M4D3E8_BRARP M4D5Y9_BRARP M4D6H9_BRARP M4D754_BRARP M4D7S0_BRARP M4D9D1_BRARP M4DAG8_BRARP M4DAY7_BRARP M4DBB0_BRARP M4DBF5_BRARP M4DCX2_BRARP M4DDU6_BRARP M4DEG5_BRARP M4DEJ4_BRARP M4DFZ6_BRARP M4DG37_BRARP M4DGV1_BRARP M4DGW4_BRARP M4DHP8_BRARP M4DHT6_BRARP M4DI70_BRARP M4DIC7_BRARP M4DIC8_BRARP M4DJ83_BRARP M4DJQ4_BRARP M4DJW9_BRARP M4DKA5_BRARP M4DKK9_BRARP M4DL34_BRARP M4DL72_BRARP M4DLT3_BRARP M4DMW2_BRARP M4DN40_BRARP M4DQT0_BRARP M4DRV0_BRARP M4DS64_BRARP M4DT02_BRARP M4DT29_BRARP M4DTW8_BRARP M4DV94_BRARP M4DVB5_BRARP M4DW30_BRARP M4DW37_BRARP M4DY05_BRARP M4DY37_BRARP M4DZ28_BRARP M4DZB5_BRARP M4E1S3_BRARP M4E247_BRARP M4E3E4_BRARP M4E4Q2_BRARP M4E6D2_BRARP M4E6M1_BRARP M4E756_BRARP M4E7A7_BRARP M4E7G2_BRARP M4E7I0_BRARP M4E7Z6_BRARP M4E8H7_BRARP M4E903_BRARP M4E9J4_BRARP M4EA99_BRARP M4EAV8_BRARP M4EBP8_BRARP M4EBV3_BRARP M4EDG2_BRARP M4EDQ7_BRARP M4EFP0_BRARP M4EFQ5_BRARP M4EGC5_BRARP M4EGR7_BRARP M4EH76_BRARP M4EIA8_BRARP M4EIB8_BRARP M4EJ70_BRARP M4EJN5_BRARP M4EK84_BRARP M4EKD7_BRARP M4ELH3_BRARP M4ELP3_BRARP M4EN17_BRARP M4EN61_BRARP M4EQJ0_BRARP M4EQR3_BRARP M4ERK9_BRARP M4ESC4_BRARP M4ESW4_BRARP M4ESZ7_BRARP M4ETP5_BRARP M4EU11_BRARP M4EVL2_BRARP M4EVV3_BRARP M4EXE5_BRARP M4EZQ2_BRARP M4F1X0_BRARP M4F1X3_BRARP M4F2T5_BRARP M4F455_BRARP M4F5Y3_BRARP M4F690_BRARP WRKY22 M4F8V8_BRARP M4FAC1_BRARP M4FBQ1_BRARP M4FBW1_BRARP M4FC47_BRARP M4FDL2_BRARP M4FDM2_BRARP M4FDV9_BRARP M4FED9_BRARP M4FFT8_BRARP M4FHP6_BRARP	GO:0071456
3.84615e-31	163	430	2.53065	Cellular response to oxygen levels	https://amigo.geneontology.org/amigo/term/GO:0071453	M4C7G2_BRARP M4C7I0_BRARP M4C7J2_BRARP M4C7P9_BRARP M4C899_BRARP M4C8Q0_BRARP M4CA22_BRARP M4CCE3_BRARP M4CDK2_BRARP M4CE97_BRARP M4CFG2_BRARP M4CFK2_BRARP M4CH16_BRARP M4CHF2_BRARP M4CHF3_BRARP M4CHM9_BRARP M4CHU6_BRARP M4CI50_BRARP M4CIE2_BRARP M4CII8_BRARP M4CJ09_BRARP M4CJE3_BRARP M4CJE7_BRARP M4CK06_BRARP M4CL95_BRARP M4CLA7_BRARP M4CLZ4_BRARP M4CMY4_BRARP M4CPQ5_BRARP M4CQT7_BRARP M4CR50_BRARP M4CRV7_BRARP M4CSJ9_BRARP M4CSL3_BRARP M4CST7_BRARP M4CUJ2_BRARP M4CUJ3_BRARP M4CV21_BRARP M4CXA1_BRARP M4CXH3_BRARP M4CZ17_BRARP M4D0C7_BRARP M4D0U7_BRARP M4D142_BRARP M4D143_BRARP M4D1Q4_BRARP M4D2A8_BRARP M4D2P1_BRARP M4D2U9_BRARP M4D369_BRARP M4D3E8_BRARP M4D5Y9_BRARP M4D6H9_BRARP M4D754_BRARP M4D7S0_BRARP M4D9D1_BRARP M4DAG8_BRARP M4DAY7_BRARP M4DBB0_BRARP M4DBF5_BRARP M4DCX2_BRARP M4DDU6_BRARP M4DEG5_BRARP M4DEJ4_BRARP M4DFZ6_BRARP M4DG37_BRARP M4DGV1_BRARP M4DGW4_BRARP M4DHP8_BRARP M4DHT6_BRARP M4DI70_BRARP M4DIC7_BRARP M4DIC8_BRARP M4DJ83_BRARP M4DJQ4_BRARP M4DJW9_BRARP M4DKA5_BRARP M4DKK9_BRARP M4DL34_BRARP M4DL72_BRARP M4DLT3_BRARP M4DMW2_BRARP M4DN40_BRARP M4DQT0_BRARP M4DRV0_BRARP M4DS64_BRARP M4DT02_BRARP M4DT29_BRARP M4DTW8_BRARP M4DV94_BRARP M4DVB5_BRARP M4DW30_BRARP M4DW37_BRARP M4DY05_BRARP M4DY37_BRARP M4DZ28_BRARP M4DZB5_BRARP M4E1S3_BRARP M4E247_BRARP M4E3E4_BRARP M4E4Q2_BRARP M4E6D2_BRARP M4E6M1_BRARP M4E756_BRARP M4E7A7_BRARP M4E7G2_BRARP M4E7I0_BRARP M4E7Z6_BRARP M4E8H7_BRARP M4E903_BRARP M4E9J4_BRARP M4EA99_BRARP M4EAV8_BRARP M4EBP8_BRARP M4EBV3_BRARP M4EDG2_BRARP M4EDQ7_BRARP M4EFP0_BRARP M4EFQ5_BRARP M4EGC5_BRARP M4EGR7_BRARP M4EH76_BRARP M4EIA8_BRARP M4EIB8_BRARP M4EJ70_BRARP M4EJN5_BRARP M4EK84_BRARP M4EKD7_BRARP M4ELH3_BRARP M4ELP3_BRARP M4EN17_BRARP M4EN61_BRARP M4EQJ0_BRARP M4EQR3_BRARP M4ERK9_BRARP M4ESC4_BRARP M4ESW4_BRARP M4ESZ7_BRARP M4ETP5_BRARP M4EU11_BRARP M4EVL2_BRARP M4EVV3_BRARP M4EXE5_BRARP M4EZQ2_BRARP M4F1X0_BRARP M4F1X3_BRARP M4F2T5_BRARP M4F455_BRARP M4F5Y3_BRARP M4F690_BRARP M4F6P0_BRARP WRKY22 M4F8V8_BRARP M4FAC1_BRARP M4FBQ1_BRARP M4FBW1_BRARP M4FC47_BRARP M4FDL2_BRARP M4FDM2_BRARP M4FDV9_BRARP M4FED9_BRARP M4FFT8_BRARP M4FHP6_BRARP	GO:0071453
7.06084e-29	170	478	2.38893	Response to hypoxia	https://amigo.geneontology.org/amigo/term/GO:0001666	M4C7G2_BRARP M4C7I0_BRARP M4C7J2_BRARP M4C7P9_BRARP M4C899_BRARP M4C8Q0_BRARP M4CA22_BRARP M4CCE3_BRARP M4CDK2_BRARP M4CE97_BRARP M4CFG2_BRARP M4CFK2_BRARP M4CHF2_BRARP M4CHF3_BRARP M4CHM9_BRARP M4CHU6_BRARP M4CI50_BRARP M4CIE2_BRARP M4CII8_BRARP M4CJ09_BRARP M4CJE3_BRARP M4CJE7_BRARP M4CK06_BRARP M4CL95_BRARP M4CLA7_BRARP M4CLZ4_BRARP M4CMY4_BRARP M4CPQ5_BRARP M4CQT7_BRARP M4CR50_BRARP M4CRI3_BRARP M4CRJ3_BRARP M4CRT0_BRARP M4CRV7_BRARP M4CSJ9_BRARP M4CSL3_BRARP M4CST7_BRARP M4CUJ2_BRARP M4CUJ3_BRARP M4CV21_BRARP M4CXA1_BRARP M4CXH3_BRARP M4CZ17_BRARP CTR1 M4D0C7_BRARP M4D0U7_BRARP M4D142_BRARP M4D143_BRARP M4D1Q4_BRARP M4D2A8_BRARP M4D2P1_BRARP M4D2U9_BRARP M4D369_BRARP M4D3E8_BRARP M4D5Y9_BRARP M4D6H9_BRARP M4D754_BRARP M4D7S0_BRARP M4D9D1_BRARP M4DAG8_BRARP M4DAY7_BRARP M4DBB0_BRARP M4DBF5_BRARP M4DCX2_BRARP M4DDU6_BRARP M4DEG5_BRARP M4DEJ4_BRARP M4DFZ6_BRARP M4DG37_BRARP M4DGV1_BRARP M4DGW4_BRARP M4DHP8_BRARP M4DHT6_BRARP M4DI70_BRARP M4DIC7_BRARP M4DIC8_BRARP M4DJ83_BRARP M4DJC9_BRARP M4DJQ4_BRARP M4DJW9_BRARP M4DKA5_BRARP M4DKK9_BRARP M4DL34_BRARP M4DL72_BRARP M4DLT3_BRARP M4DMW2_BRARP M4DN40_BRARP M4DQT0_BRARP M4DRV0_BRARP M4DS64_BRARP M4DT02_BRARP M4DT29_BRARP M4DTW8_BRARP M4DV94_BRARP M4DVB5_BRARP M4DW30_BRARP M4DW37_BRARP M4DY05_BRARP M4DY37_BRARP M4DZ28_BRARP M4DZB5_BRARP M4E1S3_BRARP M4E247_BRARP M4E3E4_BRARP M4E4Q2_BRARP M4E6D2_BRARP M4E6M1_BRARP M4E756_BRARP M4E7A7_BRARP M4E7G2_BRARP M4E7I0_BRARP M4E7Z6_BRARP M4E8H7_BRARP M4E903_BRARP M4E9A5_BRARP M4E9J4_BRARP M4EA99_BRARP M4EAV8_BRARP M4EBP8_BRARP M4EBV3_BRARP M4ED15_BRARP M4EDG2_BRARP M4EDQ7_BRARP M4EFP0_BRARP M4EFQ5_BRARP M4EGC5_BRARP M4EGR7_BRARP M4EH76_BRARP M4EIA8_BRARP M4EIB8_BRARP M4EJ70_BRARP M4EJN5_BRARP M4EK84_BRARP M4EKD7_BRARP M4ELH3_BRARP M4ELP3_BRARP M4EN17_BRARP M4EN61_BRARP M4EQJ0_BRARP M4EQR3_BRARP M4ERK9_BRARP M4ESC4_BRARP M4ESW4_BRARP M4ESZ7_BRARP M4ETP5_BRARP M4EU11_BRARP M4EVL2_BRARP M4EVV3_BRARP M4EX95_BRARP M4EXE5_BRARP M4EZQ2_BRARP M4F1X0_BRARP M4F1X3_BRARP M4F2T5_BRARP M4F455_BRARP M4F5Y3_BRARP M4F690_BRARP WRKY22 M4F8V8_BRARP M4FAC1_BRARP M4FBQ1_BRARP M4FBW1_BRARP M4FC47_BRARP M4FDL2_BRARP M4FDM2_BRARP M4FDV9_BRARP M4FED9_BRARP M4FFT8_BRARP M4FG58_BRARP M4FHP6_BRARP	GO:0001666
7.62728e-29	171	484	2.37859	Response to decreased oxygen levels	https://amigo.geneontology.org/amigo/term/GO:0036293	M4C7G2_BRARP M4C7I0_BRARP M4C7J2_BRARP M4C7P9_BRARP M4C899_BRARP M4C8Q0_BRARP M4CA22_BRARP M4CCE3_BRARP M4CDK2_BRARP M4CE97_BRARP M4CFG2_BRARP M4CFK2_BRARP M4CH16_BRARP M4CHF2_BRARP M4CHF3_BRARP M4CHM9_BRARP M4CHU6_BRARP M4CI50_BRARP M4CIE2_BRARP M4CII8_BRARP M4CJ09_BRARP M4CJE3_BRARP M4CJE7_BRARP M4CK06_BRARP M4CL95_BRARP M4CLA7_BRARP M4CLZ4_BRARP M4CMY4_BRARP M4CPQ5_BRARP M4CQT7_BRARP M4CR50_BRARP M4CRI3_BRARP M4CRJ3_BRARP M4CRT0_BRARP M4CRV7_BRARP M4CSJ9_BRARP M4CSL3_BRARP M4CST7_BRARP M4CUJ2_BRARP M4CUJ3_BRARP M4CV21_BRARP M4CXA1_BRARP M4CXH3_BRARP M4CZ17_BRARP CTR1 M4D0C7_BRARP M4D0U7_BRARP M4D142_BRARP M4D143_BRARP M4D1Q4_BRARP M4D2A8_BRARP M4D2P1_BRARP M4D2U9_BRARP M4D369_BRARP M4D3E8_BRARP M4D5Y9_BRARP M4D6H9_BRARP M4D754_BRARP M4D7S0_BRARP M4D9D1_BRARP M4DAG8_BRARP M4DAY7_BRARP M4DBB0_BRARP M4DBF5_BRARP M4DCX2_BRARP M4DDU6_BRARP M4DEG5_BRARP M4DEJ4_BRARP M4DFZ6_BRARP M4DG37_BRARP M4DGV1_BRARP M4DGW4_BRARP M4DHP8_BRARP M4DHT6_BRARP M4DI70_BRARP M4DIC7_BRARP M4DIC8_BRARP M4DJ83_BRARP M4DJC9_BRARP M4DJQ4_BRARP M4DJW9_BRARP M4DKA5_BRARP M4DKK9_BRARP M4DL34_BRARP M4DL72_BRARP M4DLT3_BRARP M4DMW2_BRARP M4DN40_BRARP M4DQT0_BRARP M4DRV0_BRARP M4DS64_BRARP M4DT02_BRARP M4DT29_BRARP M4DTW8_BRARP M4DV94_BRARP M4DVB5_BRARP M4DW30_BRARP M4DW37_BRARP M4DY05_BRARP M4DY37_BRARP M4DZ28_BRARP M4DZB5_BRARP M4E1S3_BRARP M4E247_BRARP M4E3E4_BRARP M4E4Q2_BRARP M4E6D2_BRARP M4E6M1_BRARP M4E756_BRARP M4E7A7_BRARP M4E7G2_BRARP M4E7I0_BRARP M4E7Z6_BRARP M4E8H7_BRARP M4E903_BRARP M4E9A5_BRARP M4E9J4_BRARP M4EA99_BRARP M4EAV8_BRARP M4EBP8_BRARP M4EBV3_BRARP M4ED15_BRARP M4EDG2_BRARP M4EDQ7_BRARP M4EFP0_BRARP M4EFQ5_BRARP M4EGC5_BRARP M4EGR7_BRARP M4EH76_BRARP M4EIA8_BRARP M4EIB8_BRARP M4EJ70_BRARP M4EJN5_BRARP M4EK84_BRARP M4EKD7_BRARP M4ELH3_BRARP M4ELP3_BRARP M4EN17_BRARP M4EN61_BRARP M4EQJ0_BRARP M4EQR3_BRARP M4ERK9_BRARP M4ESC4_BRARP M4ESW4_BRARP M4ESZ7_BRARP M4ETP5_BRARP M4EU11_BRARP M4EVL2_BRARP M4EVV3_BRARP M4EX95_BRARP M4EXE5_BRARP M4EZQ2_BRARP M4F1X0_BRARP M4F1X3_BRARP M4F2T5_BRARP M4F455_BRARP M4F5Y3_BRARP M4F690_BRARP WRKY22 M4F8V8_BRARP M4FAC1_BRARP M4FBQ1_BRARP M4FBW1_BRARP M4FC47_BRARP M4FDL2_BRARP M4FDM2_BRARP M4FDV9_BRARP M4FED9_BRARP M4FFT8_BRARP M4FG58_BRARP M4FHP6_BRARP	GO:0036293
1.23818e-20	127	377	2.34351	Immune system process	https://amigo.geneontology.org/amigo/term/GO:0002376	C5HYG0_BRARP C5HYG1_BRARP C5HYG9_BRARP D1GEJ1_BRARP M4C7G3_BRARP M4C849_BRARP M4C8Q0_BRARP M4C9S6_BRARP M4CBY6_BRARP M4CCE4_BRARP M4CCH3_BRARP M4CDL2_BRARP M4CE50_BRARP M4CFL9_BRARP M4CG84_BRARP M4CH44_BRARP M4CH66_BRARP M4CHZ5_BRARP M4CKV3_BRARP M4CLE0_BRARP M4CM72_BRARP M4CPQ5_BRARP M4CPY5_BRARP M4CQI0_BRARP M4CRC6_BRARP M4CRT0_BRARP M4CRT3_BRARP M4CSI4_BRARP M4CV91_BRARP M4CWV2_BRARP M4CWY4_BRARP M4D0C7_BRARP WRKY11 M4D1L7_BRARP M4D2W6_BRARP M4D326_BRARP M4D3H5_BRARP M4D3T3_BRARP WRKY74 M4D5J5_BRARP M4D5R4_BRARP M4D5X3_BRARP M4D685_BRARP M4D8J3_BRARP M4D927_BRARP M4D9S3_BRARP M4DAL3_BRARP M4DBT7_BRARP M4DCS8_BRARP M4DE16_BRARP M4DER9_BRARP M4DG04_BRARP M4DHI7_BRARP M4DIR2_BRARP M4DK11_BRARP M4DKN0_BRARP M4DL97_BRARP M4DLT3_BRARP M4DLW4_BRARP M4DLX7_BRARP M4DPM7_BRARP M4DRH9_BRARP M4DT88_BRARP M4DTM3_BRARP M4DTM4_BRARP M4DTX8_BRARP M4DV25_BRARP M4DVB5_BRARP M4DZB4_BRARP M4E018_BRARP M4E0P8_BRARP M4E1Q2_BRARP M4E2P3_BRARP M4E4W3_BRARP M4E5E4_BRARP M4E5Z7_BRARP M4E6D1_BRARP M4E6D2_BRARP M4E6J6_BRARP M4E9A5_BRARP M4E9E3_BRARP M4EA59_BRARP M4EB77_BRARP M4EBM9_BRARP M4ECV0_BRARP M4EDE4_BRARP M4EDG3_BRARP M4EE78_BRARP M4EEI3_BRARP M4EG51_BRARP M4EKW4_BRARP M4EKY9_BRARP M4ENR0_BRARP M4EQG4_BRARP M4ER70_BRARP M4ERE0_BRARP M4ERK7_BRARP M4ERK8_BRARP M4ESB5_BRARP M4ESW4_BRARP M4ETC8_BRARP M4ETF3_BRARP M4ETL4_BRARP M4ETP5_BRARP M4EVR9_BRARP M4EWC0_BRARP M4EWN4_BRARP M4EX18_BRARP M4EX94_BRARP M4EX95_BRARP M4EZC0_BRARP M4EZC1_BRARP M4EZH5_BRARP M4EZN5_BRARP M4F1H9_BRARP M4F1J5_BRARP M4F4S9_BRARP M4F4T3_BRARP M4F595_BRARP M4F690_BRARP M4F6Y6_BRARP M4F8Q8_BRARP M4F906_BRARP M4FBW3_BRARP M4FDE9_BRARP M4FDM2_BRARP M4FFS1_BRARP	GO:0002376
1.17309e-20	177	614	2.03791	Defense response to bacterium	https://amigo.geneontology.org/amigo/term/GO:0042742	C5HYG0_BRARP C5HYG1_BRARP C5HYG9_BRARP D1GEJ1_BRARP TGA2 M4C733_BRARP M4C786_BRARP M4C7G3_BRARP M4C7I0_BRARP M4C8P3_BRARP M4C966_BRARP M4C9K2_BRARP M4CBG7_BRARP M4CDW9_BRARP M4CE68_BRARP M4CEZ3_BRARP M4CGE3_BRARP M4CGG5_BRARP M4CH44_BRARP M4CH84_BRARP M4CHV6_BRARP M4CHZ5_BRARP M4CK06_BRARP M4CKV3_BRARP M4CLA7_BRARP M4CLB3_BRARP M4CLE0_BRARP M4CLL7_BRARP M4CLT1_BRARP M4CN93_BRARP M4CPQ5_BRARP M4CPY5_BRARP M4CQX5_BRARP M4CRC6_BRARP M4CRM1_BRARP M4CRT0_BRARP M4CS36_BRARP M4CSB0_BRARP M4CSS3_BRARP M4CSX7_BRARP M4CUP1_BRARP M4CV91_BRARP M4CVB8_BRARP M4CWY4_BRARP M4CWZ6_BRARP M4D0C7_BRARP WRKY48 M4D173_BRARP WRKY11 M4D1L7_BRARP M4D1M2_BRARP M4D3H5_BRARP WRKY74 M4D492_BRARP M4D4M8_BRARP M4D4W9_BRARP M4D539_BRARP M4D5R4_BRARP M4D5X3_BRARP M4D6P5_BRARP M4D6P9_BRARP M4D9S3_BRARP M4DAA6_BRARP M4DB00_BRARP M4DB17_BRARP M4DB18_BRARP M4DB19_BRARP M4DB21_BRARP M4DB72_BRARP M4DBJ6_BRARP M4DBT7_BRARP M4DBU0_BRARP M4DBU2_BRARP M4DBU5_BRARP M4DDG4_BRARP M4DDV5_BRARP M4DDV6_BRARP M4DFA2_BRARP M4DHI7_BRARP M4DI67_BRARP M4DIA7_BRARP M4DIR2_BRARP M4DJ69_BRARP M4DK97_BRARP M4DKK9_BRARP M4DKN0_BRARP WRKY M4DLW4_BRARP M4DNB9_BRARP M4DPL7_BRARP M4DRD9_BRARP M4DRH9_BRARP M4DRQ3_BRARP WRKY53 M4DS27_BRARP M4DS87_BRARP M4DSH6_BRARP M4DTL9_BRARP M4DUF5_BRARP M4DUI6_BRARP M4DUK3_BRARP M4DV25_BRARP M4DVB5_BRARP M4DVT4_BRARP M4DW11_BRARP M4DW37_BRARP M4DWD3_BRARP M4DWD4_BRARP M4DZT6_BRARP M4E018_BRARP M4E1G4_BRARP M4E1R1_BRARP M4E2A5_BRARP M4E351_BRARP M4E4Z0_BRARP M4E5E4_BRARP M4E5Z7_BRARP M4E6J6_BRARP M4E8B5_BRARP M4EA59_BRARP M4EAA5_BRARP M4ED98_BRARP M4EEZ4_BRARP M4EGS6_BRARP M4EHT3_BRARP M4EJE1_BRARP M4EKW4_BRARP M4EKY9_BRARP M4EL72_BRARP M4ELX4_BRARP M4EM28_BRARP M4EML7_BRARP M4EN78_BRARP M4EQG4_BRARP M4EQJ4_BRARP M4ER70_BRARP M4ERE0_BRARP M4ESU1_BRARP M4ESY7_BRARP M4ETA8_BRARP M4ETC8_BRARP M4ETF3_BRARP M4EWN4_BRARP M4EX18_BRARP M4EX95_BRARP M4EY28_BRARP M4EYC8_BRARP M4EYI6_BRARP M4EZ45_BRARP M4EZC0_BRARP M4EZC1_BRARP M4EZH5_BRARP M4EZN5_BRARP M4EZS8_BRARP M4F0G2_BRARP M4F0M8_BRARP M4F1J5_BRARP M4F1Q5_BRARP M4F2C3_BRARP M4F2M7_BRARP M4F2X2_BRARP M4F690_BRARP M4F6Y5_BRARP M4F8Q8_BRARP M4F8S8_BRARP M4FB88_BRARP M4FBR8_BRARP M4FCW5_BRARP M4FDE9_BRARP M4FDP6_BRARP M4FED3_BRARP M4FFD1_BRARP M4FFS1_BRARP M4FG36_BRARP M4FHR4_BRARP M4FIR9_BRARP M4FIS0_BRARP	GO:0042742
1.69606e-24	226	807	1.97858	Response to bacterium	https://amigo.geneontology.org/amigo/term/GO:0009617	C5HYG0_BRARP C5HYG1_BRARP C5HYG9_BRARP D1GEJ1_BRARP TGA2 M4C733_BRARP M4C786_BRARP M4C7G3_BRARP M4C7I0_BRARP M4C7P9_BRARP M4C8P3_BRARP M4C966_BRARP M4C9K2_BRARP M4CBG7_BRARP M4CCE4_BRARP M4CDW9_BRARP M4CE68_BRARP M4CEZ3_BRARP M4CGE0_BRARP M4CGE3_BRARP M4CGG5_BRARP M4CGN6_BRARP M4CH44_BRARP M4CH84_BRARP M4CHV6_BRARP M4CHZ5_BRARP M4CK06_BRARP M4CK28_BRARP M4CKV3_BRARP M4CLA7_BRARP M4CLB3_BRARP M4CLE0_BRARP M4CLL7_BRARP M4CLT1_BRARP M4CMP8_BRARP M4CN93_BRARP M4CNX6_BRARP M4CPQ5_BRARP M4CPY5_BRARP M4CPY9_BRARP M4CQX5_BRARP M4CRC6_BRARP M4CRM1_BRARP M4CRT0_BRARP M4CS36_BRARP M4CS79_BRARP M4CSB0_BRARP M4CSF4_BRARP M4CSS3_BRARP M4CSX7_BRARP M4CT98_BRARP M4CUP1_BRARP M4CUZ2_BRARP M4CV91_BRARP M4CVB8_BRARP M4CWY4_BRARP M4CWZ6_BRARP M4D0C7_BRARP WRKY48 M4D173_BRARP WRKY11 M4D1L7_BRARP M4D1M2_BRARP M4D2C7_BRARP M4D3H5_BRARP WRKY74 M4D492_BRARP M4D4M8_BRARP M4D4W9_BRARP M4D539_BRARP M4D5R4_BRARP M4D5X3_BRARP M4D6M8_BRARP M4D6P5_BRARP M4D6P9_BRARP M4D9S3_BRARP M4DAA6_BRARP M4DB00_BRARP M4DB17_BRARP M4DB18_BRARP M4DB19_BRARP M4DB21_BRARP M4DB72_BRARP M4DBJ6_BRARP M4DBT7_BRARP M4DBU0_BRARP M4DBU2_BRARP M4DBU5_BRARP M4DCM1_BRARP M4DDG4_BRARP M4DDV5_BRARP M4DDV6_BRARP M4DE23_BRARP M4DE52_BRARP M4DFA2_BRARP M4DGC0_BRARP M4DHI7_BRARP M4DI67_BRARP M4DIA7_BRARP M4DIR2_BRARP M4DIY6_BRARP M4DJ69_BRARP M4DJF8_BRARP M4DK43_BRARP M4DK97_BRARP M4DKA5_BRARP M4DKK9_BRARP M4DKN0_BRARP WRKY M4DLW4_BRARP M4DNB9_BRARP M4DPL7_BRARP M4DRD9_BRARP M4DRH9_BRARP M4DRQ3_BRARP WRKY53 M4DS27_BRARP M4DS87_BRARP M4DSH6_BRARP M4DTL9_BRARP M4DUF5_BRARP M4DUI6_BRARP M4DUK3_BRARP M4DV25_BRARP M4DVB5_BRARP M4DVT4_BRARP M4DW11_BRARP M4DW37_BRARP M4DWD3_BRARP M4DWD4_BRARP M4DWV2_BRARP M4DWV3_BRARP M4DX58_BRARP M4DZT6_BRARP M4E018_BRARP M4E1G4_BRARP M4E1R1_BRARP M4E2A5_BRARP M4E351_BRARP M4E369_BRARP M4E4W3_BRARP M4E4Z0_BRARP M4E5E4_BRARP M4E5Z7_BRARP M4E6J6_BRARP M4E8B5_BRARP M4E9A5_BRARP M4E9B0_BRARP M4E9B1_BRARP M4EA59_BRARP M4EA99_BRARP M4EAA5_BRARP M4EAX5_BRARP M4EAX6_BRARP M4EB73_BRARP M4ECP1_BRARP M4ED50_BRARP M4ED51_BRARP M4ED98_BRARP M4EEZ4_BRARP M4EGS6_BRARP M4EHT3_BRARP M4EJE1_BRARP M4EKW4_BRARP M4EKY9_BRARP M4EL72_BRARP M4ELX4_BRARP M4EM28_BRARP M4EM58_BRARP M4EML7_BRARP M4EN78_BRARP M4EQG4_BRARP M4EQJ0_BRARP M4EQJ4_BRARP M4ER70_BRARP M4ERE0_BRARP M4ERK8_BRARP M4ERK9_BRARP M4ES61_BRARP M4ESU1_BRARP M4ESY7_BRARP M4ETA8_BRARP M4ETC8_BRARP M4ETF3_BRARP M4ETL4_BRARP M4EW69_BRARP M4EWN4_BRARP M4EX18_BRARP M4EX95_BRARP M4EY28_BRARP M4EYC8_BRARP M4EYH3_BRARP M4EYI6_BRARP M4EZ45_BRARP M4EZC0_BRARP M4EZC1_BRARP M4EZH5_BRARP M4EZN5_BRARP M4EZS8_BRARP M4F0G2_BRARP M4F0M8_BRARP M4F1J5_BRARP M4F1Q5_BRARP M4F2C3_BRARP M4F2M7_BRARP M4F2X2_BRARP M4F690_BRARP M4F6Y5_BRARP M4F6Y6_BRARP M4F8Q8_BRARP M4F8S8_BRARP M4FB88_BRARP M4FBR8_BRARP M4FBW1_BRARP M4FCW5_BRARP M4FDE9_BRARP M4FDF8_BRARP M4FDP6_BRARP M4FED3_BRARP M4FFD1_BRARP M4FFS1_BRARP M4FG36_BRARP M4FG58_BRARP M4FHR4_BRARP M4FIR9_BRARP M4FIS0_BRARP	GO:0009617
6.2828e-36	363	1371	1.90557	Defense response to other organism	https://amigo.geneontology.org/amigo/term/GO:0098542	ST5a-1 C5HYG0_BRARP C5HYG1_BRARP C5HYG9_BRARP D1GEJ1_BRARP D1GEJ3_BRARP TGA2 M4C733_BRARP M4C786_BRARP MLO M4C7G3_BRARP M4C7I0_BRARP M4C7J2_BRARP M4C8P3_BRARP M4C8Q0_BRARP M4C966_BRARP M4C9K2_BRARP M4C9S6_BRARP M4CA64_BRARP M4CB43_BRARP M4CBG7_BRARP M4CC66_BRARP M4CCE4_BRARP M4CCH3_BRARP M4CCV7_BRARP M4CDL2_BRARP M4CDW9_BRARP M4CE68_BRARP M4CEZ3_BRARP M4CFC4_BRARP M4CFD2_BRARP M4CFL9_BRARP M4CG84_BRARP M4CGE3_BRARP M4CGE9_BRARP M4CGG5_BRARP M4CH44_BRARP M4CH66_BRARP M4CH84_BRARP M4CHV6_BRARP M4CHZ5_BRARP M4CID2_BRARP M4CJ98_BRARP M4CK06_BRARP M4CK86_BRARP M4CKN3_BRARP M4CKV3_BRARP M4CL95_BRARP M4CLA7_BRARP M4CLB3_BRARP M4CLE0_BRARP M4CLL7_BRARP M4CLT1_BRARP M4CMD6_BRARP M4CME0_BRARP M4CMY7_BRARP M4CN93_BRARP M4CPQ5_BRARP M4CPY5_BRARP M4CQI0_BRARP M4CQX5_BRARP M4CRC6_BRARP M4CRM1_BRARP M4CRT0_BRARP M4CS36_BRARP M4CSB0_BRARP M4CSC4_BRARP M4CSI4_BRARP M4CSS3_BRARP M4CSX3_BRARP M4CSX7_BRARP M4CTV3_BRARP M4CTZ2_BRARP M4CUP1_BRARP M4CV91_BRARP M4CVB8_BRARP M4CVE4_BRARP LRRII2 M4CWV2_BRARP M4CWY4_BRARP M4CWZ6_BRARP M4D084_BRARP M4D087_BRARP M4D0C7_BRARP WRKY48 M4D173_BRARP WRKY11 M4D1L7_BRARP M4D1M2_BRARP M4D1X5_BRARP M4D2W6_BRARP M4D2Y1_BRARP M4D326_BRARP M4D3H5_BRARP M4D3T3_BRARP WRKY74 M4D492_BRARP M4D4M8_BRARP M4D4W9_BRARP M4D4X9_BRARP M4D539_BRARP M4D5H7_BRARP M4D5J5_BRARP M4D5R4_BRARP M4D5X3_BRARP M4D685_BRARP M4D6K1_BRARP M4D6K7_BRARP M4D6P5_BRARP M4D6P9_BRARP M4D836_BRARP M4D8X8_BRARP M4D9D1_BRARP M4D9S3_BRARP M4DAA6_BRARP M4DAL3_BRARP M4DB00_BRARP M4DB17_BRARP M4DB18_BRARP M4DB19_BRARP M4DB21_BRARP M4DB72_BRARP M4DBJ6_BRARP M4DBT7_BRARP M4DBU0_BRARP M4DBU2_BRARP M4DBU5_BRARP M4DCJ1_BRARP M4DCM1_BRARP M4DCS8_BRARP M4DDD9_BRARP M4DDG4_BRARP M4DDR7_BRARP M4DDV5_BRARP M4DDV6_BRARP M4DE16_BRARP M4DEJ4_BRARP M4DER9_BRARP M4DFA2_BRARP M4DFJ9_BRARP CRY2a M4DG04_BRARP M4DG55_BRARP M4DH96_BRARP M4DHE0_BRARP M4DHF8_BRARP M4DHI7_BRARP M4DI67_BRARP M4DIA3_BRARP M4DIA7_BRARP M4DIR2_BRARP M4DJ23_BRARP M4DJ69_BRARP M4DK97_BRARP M4DKK9_BRARP M4DKN0_BRARP WRKY M4DL54_BRARP M4DL91_BRARP M4DL95_BRARP M4DLT3_BRARP M4DLW4_BRARP M4DLX7_BRARP M4DN93_BRARP M4DNB9_BRARP M4DPL7_BRARP M4DPM7_BRARP M4DRD9_BRARP M4DRH9_BRARP M4DRQ3_BRARP WRKY53 M4DS27_BRARP M4DS61_BRARP M4DS87_BRARP M4DSH6_BRARP M4DSV6_BRARP M4DSX9_BRARP M4DT29_BRARP M4DTA4_BRARP M4DTL9_BRARP MLO-8 M4DTX8_BRARP M4DUF5_BRARP M4DUI6_BRARP M4DUK3_BRARP M4DV25_BRARP M4DVB5_BRARP M4DVT4_BRARP M4DW02_BRARP M4DW11_BRARP M4DW30_BRARP M4DW37_BRARP M4DWD3_BRARP M4DWD4_BRARP M4DWV2_BRARP M4DWV3_BRARP M4DXG5_BRARP M4DYI3_BRARP M4DZ08_BRARP M4DZ09_BRARP M4DZB4_BRARP M4DZQ2_BRARP M4DZT6_BRARP M4E018_BRARP M4E0W8_BRARP M4E1G4_BRARP M4E1L8_BRARP M4E1Q2_BRARP M4E1R1_BRARP M4E280_BRARP M4E2A5_BRARP M4E2D6_BRARP M4E2J6_BRARP M4E2X6_BRARP M4E351_BRARP M4E3L3_BRARP M4E4W3_BRARP M4E4Z0_BRARP M4E586_BRARP M4E5E4_BRARP M4E5Z7_BRARP M4E665_BRARP M4E6A7_BRARP M4E6D1_BRARP M4E6D2_BRARP M4E6J6_BRARP M4E783_BRARP M4E882_BRARP M4E8B5_BRARP M4E9A5_BRARP M4EA59_BRARP M4EAA5_BRARP M4EAX5_BRARP M4EAX6_BRARP M4EB77_BRARP M4EBG5_BRARP M4EBM9_BRARP M4ECV0_BRARP M4ED98_BRARP M4EDE4_BRARP M4EDG3_BRARP M4EDX6_BRARP MLO-12 M4EE78_BRARP M4EEI3_BRARP M4EEZ4_BRARP M4EF35_BRARP M4EGB3_BRARP M4EGS6_BRARP M4EHI6_BRARP M4EHT3_BRARP M4EI21_BRARP M4EIG6_BRARP M4EJE1_BRARP M4EKI5_BRARP M4EKK2_BRARP M4EKW4_BRARP M4EKY9_BRARP M4EL72_BRARP M4ELS1_BRARP M4ELX4_BRARP M4EM28_BRARP M4EML7_BRARP M4EMY5_BRARP M4EN78_BRARP M4ENF0_BRARP M4ENN4_BRARP M4ENR0_BRARP M4ENX4_BRARP M4EP48_BRARP M4EPS5_BRARP M4EQG4_BRARP M4EQH1_BRARP M4EQH2_BRARP M4EQJ4_BRARP M4ER70_BRARP M4ERE0_BRARP M4ERK7_BRARP M4ERK8_BRARP M4ES61_BRARP M4ESB5_BRARP M4ESU1_BRARP M4ESW4_BRARP M4ESX3_BRARP M4ESY7_BRARP M4ET03_BRARP M4ETA8_BRARP M4ETC8_BRARP M4ETF3_BRARP M4ETL4_BRARP M4ETP5_BRARP M4ETZ0_BRARP M4EU02_BRARP M4EU27_BRARP M4EUV9_BRARP M4EVR9_BRARP M4EW72_BRARP M4EW73_BRARP M4EWN4_BRARP M4EX18_BRARP M4EX92_BRARP M4EX95_BRARP M4EXA0_BRARP M4EXE5_BRARP M4EY08_BRARP M4EY28_BRARP M4EYC8_BRARP M4EYI6_BRARP M4EZ45_BRARP M4EZC0_BRARP M4EZC1_BRARP M4EZH5_BRARP M4EZN5_BRARP M4EZS8_BRARP M4F0G2_BRARP M4F0M8_BRARP M4F1B0_BRARP M4F1J5_BRARP M4F1Q5_BRARP M4F2C3_BRARP M4F2F1_BRARP M4F2M1_BRARP M4F2M7_BRARP M4F2X2_BRARP M4F4S9_BRARP M4F4T3_BRARP M4F595_BRARP M4F5C2_BRARP SUR1 M4F690_BRARP M4F6Y5_BRARP M4F6Y6_BRARP M4F7S8_BRARP M4F8K0_BRARP M4F8Q8_BRARP M4F8S8_BRARP M4F8V8_BRARP M4F917_BRARP M4FA07_BRARP M4FAU0_BRARP M4FB88_BRARP M4FBR8_BRARP M4FBW3_BRARP MLO-18 M4FCI0_BRARP M4FCW5_BRARP M4FDE9_BRARP M4FDM2_BRARP M4FDP6_BRARP M4FED3_BRARP M4FEI0_BRARP M4FEJ2_BRARP M4FFD1_BRARP M4FFS1_BRARP M4FFV2_BRARP M4FG36_BRARP M4FGE9_BRARP M4FGP8_BRARP M4FH67_BRARP M4FHR4_BRARP M4FI20_BRARP M4FIR9_BRARP M4FIS0_BRARP	GO:0098542
5.61567e-49	521	1998	1.86015	Response to external biotic stimulus	https://amigo.geneontology.org/amigo/term/GO:0043207	ST5a-1 C5HYG0_BRARP C5HYG1_BRARP C5HYG9_BRARP D1GEJ1_BRARP D1GEJ3_BRARP TGA2 M4C733_BRARP M4C786_BRARP M4C7D3_BRARP MLO M4C7E6_BRARP M4C7G3_BRARP M4C7I0_BRARP M4C7J2_BRARP M4C7P9_BRARP M4C8P0_BRARP M4C8P3_BRARP M4C8Q0_BRARP M4C966_BRARP M4C9J6_BRARP M4C9J7_BRARP M4C9K2_BRARP M4C9K5_BRARP M4C9S6_BRARP M4C9Y0_BRARP M4CA64_BRARP M4CAH3_BRARP M4CB43_BRARP M4CBG7_BRARP M4CBH0_BRARP M4CBR0_BRARP M4CBU6_BRARP M4CC10_BRARP M4CC66_BRARP M4CCE4_BRARP M4CCH3_BRARP M4CCV7_BRARP M4CDK2_BRARP M4CDL2_BRARP M4CDS4_BRARP M4CDW9_BRARP M4CE68_BRARP M4CEY0_BRARP M4CEZ3_BRARP M4CFC4_BRARP M4CFD2_BRARP M4CFL9_BRARP M4CFR5_BRARP M4CG69_BRARP M4CG84_BRARP M4CGE0_BRARP M4CGE3_BRARP M4CGE9_BRARP M4CGG5_BRARP M4CGN6_BRARP M4CH44_BRARP M4CH66_BRARP M4CH84_BRARP M4CHN1_BRARP M4CHV6_BRARP M4CHZ5_BRARP M4CID2_BRARP M4CIY6_BRARP M4CJ98_BRARP M4CJF2_BRARP M4CK06_BRARP M4CK28_BRARP M4CK86_BRARP M4CKN3_BRARP M4CKV3_BRARP M4CL95_BRARP M4CLA7_BRARP M4CLB3_BRARP M4CLE0_BRARP M4CLH2_BRARP M4CLL7_BRARP M4CLN8_BRARP AUX1 M4CLT1_BRARP M4CMD6_BRARP M4CME0_BRARP M4CMP8_BRARP M4CMY7_BRARP M4CN93_BRARP M4CNQ9_BRARP M4CNX6_BRARP M4CP77_BRARP M4CPQ5_BRARP M4CPY5_BRARP M4CPY9_BRARP M4CQI0_BRARP M4CQX5_BRARP M4CRC6_BRARP M4CRM1_BRARP M4CRT0_BRARP M4CRY1_BRARP M4CS36_BRARP M4CS79_BRARP M4CSB0_BRARP M4CSC4_BRARP M4CSC7_BRARP M4CSF4_BRARP M4CSI4_BRARP M4CSS3_BRARP M4CSX3_BRARP M4CSX7_BRARP M4CT98_BRARP M4CTV3_BRARP M4CTZ2_BRARP M4CUJ0_BRARP M4CUP1_BRARP M4CUZ2_BRARP M4CV91_BRARP M4CVB8_BRARP M4CVE4_BRARP M4CVM0_BRARP LRRII2 M4CWV2_BRARP M4CWY4_BRARP M4CWZ6_BRARP M4CX70_BRARP M4CXZ6_BRARP M4CYS3_BRARP M4CYT7_BRARP M4D084_BRARP M4D087_BRARP M4D0C7_BRARP WRKY48 M4D0Y1_BRARP M4D173_BRARP WRKY11 M4D1L7_BRARP M4D1M2_BRARP M4D1X5_BRARP M4D1Y2_BRARP M4D2C7_BRARP M4D2W6_BRARP M4D2Y1_BRARP M4D326_BRARP M4D345_BRARP M4D3D0_BRARP M4D3D1_BRARP M4D3H5_BRARP M4D3T3_BRARP WRKY74 M4D492_BRARP M4D4M8_BRARP M4D4W9_BRARP M4D4X9_BRARP M4D539_BRARP M4D5H7_BRARP M4D5J5_BRARP M4D5R4_BRARP M4D5X3_BRARP M4D685_BRARP M4D6K1_BRARP M4D6K7_BRARP M4D6M8_BRARP M4D6P5_BRARP M4D6P9_BRARP M4D764_BRARP M4D785_BRARP M4D7M6_BRARP M4D836_BRARP M4D8F7_BRARP M4D8M3_BRARP M4D8X8_BRARP M4D918_BRARP M4D9D1_BRARP M4D9K1_BRARP M4D9S3_BRARP M4DAA6_BRARP M4DAL3_BRARP M4DB00_BRARP M4DB17_BRARP M4DB18_BRARP M4DB19_BRARP M4DB21_BRARP M4DB72_BRARP M4DBH3_BRARP M4DBJ6_BRARP M4DBT7_BRARP M4DBU0_BRARP M4DBU2_BRARP M4DBU5_BRARP M4DBX5_BRARP M4DCJ1_BRARP M4DCM1_BRARP M4DCS8_BRARP M4DDD9_BRARP M4DDG4_BRARP M4DDR7_BRARP M4DDV5_BRARP M4DDV6_BRARP M4DE16_BRARP M4DE23_BRARP M4DE52_BRARP M4DEJ4_BRARP M4DER9_BRARP M4DFA2_BRARP M4DFE6_BRARP M4DFJ9_BRARP CRY2a M4DFV7_BRARP M4DG04_BRARP M4DG55_BRARP M4DG92_BRARP M4DGC0_BRARP M4DGU9_BRARP M4DH96_BRARP M4DHE0_BRARP M4DHF8_BRARP M4DHI7_BRARP M4DI67_BRARP M4DIA3_BRARP M4DIA7_BRARP M4DID4_BRARP M4DIR2_BRARP M4DIW2_BRARP M4DIY6_BRARP M4DJ23_BRARP M4DJ69_BRARP M4DJA2_BRARP M4DJC4_BRARP M4DJF8_BRARP M4DK43_BRARP M4DK97_BRARP M4DKA5_BRARP M4DKK9_BRARP M4DKN0_BRARP M4DKQ4_BRARP WRKY M4DKU9_BRARP M4DL54_BRARP M4DL91_BRARP M4DL95_BRARP M4DL96_BRARP M4DLG9_BRARP M4DLS4_BRARP M4DLT3_BRARP M4DLW4_BRARP M4DLX7_BRARP M4DM53_BRARP M4DMK6_BRARP M4DN93_BRARP M4DNB9_BRARP M4DNH1_BRARP M4DPK7_BRARP M4DPL7_BRARP M4DPM7_BRARP M4DPW5_BRARP M4DRD9_BRARP M4DRH9_BRARP M4DRQ3_BRARP WRKY53 M4DS27_BRARP M4DS61_BRARP M4DS87_BRARP M4DSH6_BRARP M4DSV6_BRARP M4DSX9_BRARP M4DT29_BRARP M4DTA4_BRARP M4DTL9_BRARP MLO-8 M4DTX8_BRARP M4DUF5_BRARP M4DUI6_BRARP M4DUK3_BRARP M4DV25_BRARP M4DV78_BRARP M4DVB5_BRARP M4DVT4_BRARP M4DW02_BRARP M4DW11_BRARP M4DW30_BRARP M4DW37_BRARP M4DWD3_BRARP M4DWD4_BRARP M4DWV2_BRARP M4DWV3_BRARP M4DX02_BRARP M4DX03_BRARP M4DX55_BRARP M4DX58_BRARP M4DXG5_BRARP M4DXL9_BRARP M4DXM0_BRARP WRKY23 M4DYI3_BRARP M4DZ08_BRARP M4DZ09_BRARP M4DZB4_BRARP M4DZQ2_BRARP M4DZT6_BRARP M4E018_BRARP M4E0D5_BRARP M4E0V9_BRARP M4E0W8_BRARP M4E1E6_BRARP M4E1G4_BRARP M4E1L8_BRARP M4E1Q2_BRARP M4E1R1_BRARP M4E1X9_BRARP M4E280_BRARP M4E2A5_BRARP M4E2D6_BRARP M4E2J6_BRARP M4E2X6_BRARP M4E351_BRARP M4E369_BRARP M4E3L3_BRARP M4E4W3_BRARP M4E4Z0_BRARP M4E586_BRARP M4E5E4_BRARP M4E5Z7_BRARP M4E665_BRARP M4E6A7_BRARP M4E6D1_BRARP M4E6D2_BRARP M4E6J6_BRARP M4E6Y4_BRARP M4E783_BRARP M4E7Y4_BRARP M4E882_BRARP M4E8B5_BRARP M4E8E7_BRARP M4E9A5_BRARP M4E9B0_BRARP M4E9B1_BRARP M4EA59_BRARP M4EA99_BRARP M4EAA5_BRARP M4EAN9_BRARP M4EAQ7_BRARP M4EAX5_BRARP M4EAX6_BRARP M4EAY3_BRARP M4EB73_BRARP M4EB77_BRARP M4EBG5_BRARP M4EBM9_BRARP M4ECP1_BRARP M4ECV0_BRARP M4ED12_BRARP M4ED50_BRARP M4ED51_BRARP M4ED98_BRARP M4EDE4_BRARP M4EDG3_BRARP M4EDX6_BRARP MLO-12 M4EE78_BRARP M4EEI3_BRARP M4EEP5_BRARP M4EEZ4_BRARP M4EF35_BRARP M4EGB3_BRARP M4EGF4_BRARP M4EGS6_BRARP M4EHG0_BRARP M4EHI6_BRARP M4EHR8_BRARP M4EHT3_BRARP M4EI21_BRARP M4EIG6_BRARP M4EIM0_BRARP M4EIN0_BRARP M4EIP6_BRARP M4EJE1_BRARP M4EJN8_BRARP M4EKI5_BRARP M4EKK2_BRARP M4EKL1_BRARP M4EKW4_BRARP M4EKY9_BRARP M4EL72_BRARP M4ELB4_BRARP M4ELS1_BRARP M4ELX4_BRARP M4EM28_BRARP M4EM58_BRARP M4EM67_BRARP M4EML7_BRARP M4EMY5_BRARP M4EN78_BRARP M4ENF0_BRARP M4ENN4_BRARP M4ENR0_BRARP M4ENX4_BRARP M4EP48_BRARP M4EPS5_BRARP M4EQB7_BRARP M4EQG4_BRARP M4EQH1_BRARP M4EQH2_BRARP M4EQJ0_BRARP M4EQJ4_BRARP M4ER70_BRARP M4ERE0_BRARP M4ERG3_BRARP M4ERG9_BRARP M4ERK7_BRARP M4ERK8_BRARP M4ERK9_BRARP M4ERV5_BRARP M4ERV6_BRARP M4ES61_BRARP M4ESB5_BRARP M4ESU1_BRARP M4ESW2_BRARP M4ESW4_BRARP M4ESX3_BRARP M4ESY7_BRARP M4ET03_BRARP M4ET88_BRARP M4ETA8_BRARP M4ETC8_BRARP M4ETF3_BRARP M4ETL4_BRARP M4ETP5_BRARP M4ETZ0_BRARP M4EU02_BRARP M4EU27_BRARP M4EUV9_BRARP M4EV65_BRARP M4EVA1_BRARP M4EVP9_BRARP M4EVR9_BRARP M4EW69_BRARP M4EW72_BRARP M4EW73_BRARP M4EWN4_BRARP M4EX18_BRARP M4EX92_BRARP M4EX95_BRARP M4EXA0_BRARP M4EXE5_BRARP M4EXN1_BRARP M4EY08_BRARP M4EY28_BRARP M4EYC8_BRARP M4EYH3_BRARP M4EYI6_BRARP M4EZ45_BRARP M4EZ60_BRARP M4EZB4_BRARP M4EZC0_BRARP M4EZC1_BRARP M4EZH5_BRARP M4EZN5_BRARP M4EZS8_BRARP M4F0G2_BRARP M4F0L4_BRARP M4F0M8_BRARP M4F0W1_BRARP M4F1B0_BRARP M4F1D3_BRARP M4F1J5_BRARP M4F1Q5_BRARP M4F2C3_BRARP M4F2F1_BRARP M4F2M1_BRARP M4F2M7_BRARP M4F2X2_BRARP M4F4S9_BRARP M4F4T3_BRARP M4F595_BRARP M4F5A3_BRARP M4F5C2_BRARP M4F5G0_BRARP SUR1 M4F690_BRARP M4F6Y5_BRARP M4F6Y6_BRARP M4F7S8_BRARP M4F8I5_BRARP M4F8K0_BRARP M4F8Q8_BRARP M4F8S8_BRARP M4F8V8_BRARP M4F917_BRARP M4FA07_BRARP M4FAU0_BRARP M4FB88_BRARP M4FBR8_BRARP M4FBW1_BRARP M4FBW3_BRARP MLO-18 M4FC04_BRARP M4FCB6_BRARP M4FCI0_BRARP M4FCT0_BRARP M4FCW5_BRARP M4FDE9_BRARP M4FDF8_BRARP M4FDF9_BRARP M4FDM2_BRARP M4FDP6_BRARP M4FED3_BRARP M4FEI0_BRARP M4FEJ2_BRARP M4FFD1_BRARP M4FFS1_BRARP M4FFV2_BRARP M4FG36_BRARP M4FG58_BRARP M4FGD0_BRARP M4FGD1_BRARP M4FGE9_BRARP M4FGP8_BRARP M4FH67_BRARP M4FHR4_BRARP M4FI20_BRARP M4FIR9_BRARP M4FIS0_BRARP M4FJ15_BRARP Q5DNA8_BRARP	GO:0043207
5.61567e-49	521	1998	1.86015	Response to other organism	https://amigo.geneontology.org/amigo/term/GO:0051707	ST5a-1 C5HYG0_BRARP C5HYG1_BRARP C5HYG9_BRARP D1GEJ1_BRARP D1GEJ3_BRARP TGA2 M4C733_BRARP M4C786_BRARP M4C7D3_BRARP MLO M4C7E6_BRARP M4C7G3_BRARP M4C7I0_BRARP M4C7J2_BRARP M4C7P9_BRARP M4C8P0_BRARP M4C8P3_BRARP M4C8Q0_BRARP M4C966_BRARP M4C9J6_BRARP M4C9J7_BRARP M4C9K2_BRARP M4C9K5_BRARP M4C9S6_BRARP M4C9Y0_BRARP M4CA64_BRARP M4CAH3_BRARP M4CB43_BRARP M4CBG7_BRARP M4CBH0_BRARP M4CBR0_BRARP M4CBU6_BRARP M4CC10_BRARP M4CC66_BRARP M4CCE4_BRARP M4CCH3_BRARP M4CCV7_BRARP M4CDK2_BRARP M4CDL2_BRARP M4CDS4_BRARP M4CDW9_BRARP M4CE68_BRARP M4CEY0_BRARP M4CEZ3_BRARP M4CFC4_BRARP M4CFD2_BRARP M4CFL9_BRARP M4CFR5_BRARP M4CG69_BRARP M4CG84_BRARP M4CGE0_BRARP M4CGE3_BRARP M4CGE9_BRARP M4CGG5_BRARP M4CGN6_BRARP M4CH44_BRARP M4CH66_BRARP M4CH84_BRARP M4CHN1_BRARP M4CHV6_BRARP M4CHZ5_BRARP M4CID2_BRARP M4CIY6_BRARP M4CJ98_BRARP M4CJF2_BRARP M4CK06_BRARP M4CK28_BRARP M4CK86_BRARP M4CKN3_BRARP M4CKV3_BRARP M4CL95_BRARP M4CLA7_BRARP M4CLB3_BRARP M4CLE0_BRARP M4CLH2_BRARP M4CLL7_BRARP M4CLN8_BRARP AUX1 M4CLT1_BRARP M4CMD6_BRARP M4CME0_BRARP M4CMP8_BRARP M4CMY7_BRARP M4CN93_BRARP M4CNQ9_BRARP M4CNX6_BRARP M4CP77_BRARP M4CPQ5_BRARP M4CPY5_BRARP M4CPY9_BRARP M4CQI0_BRARP M4CQX5_BRARP M4CRC6_BRARP M4CRM1_BRARP M4CRT0_BRARP M4CRY1_BRARP M4CS36_BRARP M4CS79_BRARP M4CSB0_BRARP M4CSC4_BRARP M4CSC7_BRARP M4CSF4_BRARP M4CSI4_BRARP M4CSS3_BRARP M4CSX3_BRARP M4CSX7_BRARP M4CT98_BRARP M4CTV3_BRARP M4CTZ2_BRARP M4CUJ0_BRARP M4CUP1_BRARP M4CUZ2_BRARP M4CV91_BRARP M4CVB8_BRARP M4CVE4_BRARP M4CVM0_BRARP LRRII2 M4CWV2_BRARP M4CWY4_BRARP M4CWZ6_BRARP M4CX70_BRARP M4CXZ6_BRARP M4CYS3_BRARP M4CYT7_BRARP M4D084_BRARP M4D087_BRARP M4D0C7_BRARP WRKY48 M4D0Y1_BRARP M4D173_BRARP WRKY11 M4D1L7_BRARP M4D1M2_BRARP M4D1X5_BRARP M4D1Y2_BRARP M4D2C7_BRARP M4D2W6_BRARP M4D2Y1_BRARP M4D326_BRARP M4D345_BRARP M4D3D0_BRARP M4D3D1_BRARP M4D3H5_BRARP M4D3T3_BRARP WRKY74 M4D492_BRARP M4D4M8_BRARP M4D4W9_BRARP M4D4X9_BRARP M4D539_BRARP M4D5H7_BRARP M4D5J5_BRARP M4D5R4_BRARP M4D5X3_BRARP M4D685_BRARP M4D6K1_BRARP M4D6K7_BRARP M4D6M8_BRARP M4D6P5_BRARP M4D6P9_BRARP M4D764_BRARP M4D785_BRARP M4D7M6_BRARP M4D836_BRARP M4D8F7_BRARP M4D8M3_BRARP M4D8X8_BRARP M4D918_BRARP M4D9D1_BRARP M4D9K1_BRARP M4D9S3_BRARP M4DAA6_BRARP M4DAL3_BRARP M4DB00_BRARP M4DB17_BRARP M4DB18_BRARP M4DB19_BRARP M4DB21_BRARP M4DB72_BRARP M4DBH3_BRARP M4DBJ6_BRARP M4DBT7_BRARP M4DBU0_BRARP M4DBU2_BRARP M4DBU5_BRARP M4DBX5_BRARP M4DCJ1_BRARP M4DCM1_BRARP M4DCS8_BRARP M4DDD9_BRARP M4DDG4_BRARP M4DDR7_BRARP M4DDV5_BRARP M4DDV6_BRARP M4DE16_BRARP M4DE23_BRARP M4DE52_BRARP M4DEJ4_BRARP M4DER9_BRARP M4DFA2_BRARP M4DFE6_BRARP M4DFJ9_BRARP CRY2a M4DFV7_BRARP M4DG04_BRARP M4DG55_BRARP M4DG92_BRARP M4DGC0_BRARP M4DGU9_BRARP M4DH96_BRARP M4DHE0_BRARP M4DHF8_BRARP M4DHI7_BRARP M4DI67_BRARP M4DIA3_BRARP M4DIA7_BRARP M4DID4_BRARP M4DIR2_BRARP M4DIW2_BRARP M4DIY6_BRARP M4DJ23_BRARP M4DJ69_BRARP M4DJA2_BRARP M4DJC4_BRARP M4DJF8_BRARP M4DK43_BRARP M4DK97_BRARP M4DKA5_BRARP M4DKK9_BRARP M4DKN0_BRARP M4DKQ4_BRARP WRKY M4DKU9_BRARP M4DL54_BRARP M4DL91_BRARP M4DL95_BRARP M4DL96_BRARP M4DLG9_BRARP M4DLS4_BRARP M4DLT3_BRARP M4DLW4_BRARP M4DLX7_BRARP M4DM53_BRARP M4DMK6_BRARP M4DN93_BRARP M4DNB9_BRARP M4DNH1_BRARP M4DPK7_BRARP M4DPL7_BRARP M4DPM7_BRARP M4DPW5_BRARP M4DRD9_BRARP M4DRH9_BRARP M4DRQ3_BRARP WRKY53 M4DS27_BRARP M4DS61_BRARP M4DS87_BRARP M4DSH6_BRARP M4DSV6_BRARP M4DSX9_BRARP M4DT29_BRARP M4DTA4_BRARP M4DTL9_BRARP MLO-8 M4DTX8_BRARP M4DUF5_BRARP M4DUI6_BRARP M4DUK3_BRARP M4DV25_BRARP M4DV78_BRARP M4DVB5_BRARP M4DVT4_BRARP M4DW02_BRARP M4DW11_BRARP M4DW30_BRARP M4DW37_BRARP M4DWD3_BRARP M4DWD4_BRARP M4DWV2_BRARP M4DWV3_BRARP M4DX02_BRARP M4DX03_BRARP M4DX55_BRARP M4DX58_BRARP M4DXG5_BRARP M4DXL9_BRARP M4DXM0_BRARP WRKY23 M4DYI3_BRARP M4DZ08_BRARP M4DZ09_BRARP M4DZB4_BRARP M4DZQ2_BRARP M4DZT6_BRARP M4E018_BRARP M4E0D5_BRARP M4E0V9_BRARP M4E0W8_BRARP M4E1E6_BRARP M4E1G4_BRARP M4E1L8_BRARP M4E1Q2_BRARP M4E1R1_BRARP M4E1X9_BRARP M4E280_BRARP M4E2A5_BRARP M4E2D6_BRARP M4E2J6_BRARP M4E2X6_BRARP M4E351_BRARP M4E369_BRARP M4E3L3_BRARP M4E4W3_BRARP M4E4Z0_BRARP M4E586_BRARP M4E5E4_BRARP M4E5Z7_BRARP M4E665_BRARP M4E6A7_BRARP M4E6D1_BRARP M4E6D2_BRARP M4E6J6_BRARP M4E6Y4_BRARP M4E783_BRARP M4E7Y4_BRARP M4E882_BRARP M4E8B5_BRARP M4E8E7_BRARP M4E9A5_BRARP M4E9B0_BRARP M4E9B1_BRARP M4EA59_BRARP M4EA99_BRARP M4EAA5_BRARP M4EAN9_BRARP M4EAQ7_BRARP M4EAX5_BRARP M4EAX6_BRARP M4EAY3_BRARP M4EB73_BRARP M4EB77_BRARP M4EBG5_BRARP M4EBM9_BRARP M4ECP1_BRARP M4ECV0_BRARP M4ED12_BRARP M4ED50_BRARP M4ED51_BRARP M4ED98_BRARP M4EDE4_BRARP M4EDG3_BRARP M4EDX6_BRARP MLO-12 M4EE78_BRARP M4EEI3_BRARP M4EEP5_BRARP M4EEZ4_BRARP M4EF35_BRARP M4EGB3_BRARP M4EGF4_BRARP M4EGS6_BRARP M4EHG0_BRARP M4EHI6_BRARP M4EHR8_BRARP M4EHT3_BRARP M4EI21_BRARP M4EIG6_BRARP M4EIM0_BRARP M4EIN0_BRARP M4EIP6_BRARP M4EJE1_BRARP M4EJN8_BRARP M4EKI5_BRARP M4EKK2_BRARP M4EKL1_BRARP M4EKW4_BRARP M4EKY9_BRARP M4EL72_BRARP M4ELB4_BRARP M4ELS1_BRARP M4ELX4_BRARP M4EM28_BRARP M4EM58_BRARP M4EM67_BRARP M4EML7_BRARP M4EMY5_BRARP M4EN78_BRARP M4ENF0_BRARP M4ENN4_BRARP M4ENR0_BRARP M4ENX4_BRARP M4EP48_BRARP M4EPS5_BRARP M4EQB7_BRARP M4EQG4_BRARP M4EQH1_BRARP M4EQH2_BRARP M4EQJ0_BRARP M4EQJ4_BRARP M4ER70_BRARP M4ERE0_BRARP M4ERG3_BRARP M4ERG9_BRARP M4ERK7_BRARP M4ERK8_BRARP M4ERK9_BRARP M4ERV5_BRARP M4ERV6_BRARP M4ES61_BRARP M4ESB5_BRARP M4ESU1_BRARP M4ESW2_BRARP M4ESW4_BRARP M4ESX3_BRARP M4ESY7_BRARP M4ET03_BRARP M4ET88_BRARP M4ETA8_BRARP M4ETC8_BRARP M4ETF3_BRARP M4ETL4_BRARP M4ETP5_BRARP M4ETZ0_BRARP M4EU02_BRARP M4EU27_BRARP M4EUV9_BRARP M4EV65_BRARP M4EVA1_BRARP M4EVP9_BRARP M4EVR9_BRARP M4EW69_BRARP M4EW72_BRARP M4EW73_BRARP M4EWN4_BRARP M4EX18_BRARP M4EX92_BRARP M4EX95_BRARP M4EXA0_BRARP M4EXE5_BRARP M4EXN1_BRARP M4EY08_BRARP M4EY28_BRARP M4EYC8_BRARP M4EYH3_BRARP M4EYI6_BRARP M4EZ45_BRARP M4EZ60_BRARP M4EZB4_BRARP M4EZC0_BRARP M4EZC1_BRARP M4EZH5_BRARP M4EZN5_BRARP M4EZS8_BRARP M4F0G2_BRARP M4F0L4_BRARP M4F0M8_BRARP M4F0W1_BRARP M4F1B0_BRARP M4F1D3_BRARP M4F1J5_BRARP M4F1Q5_BRARP M4F2C3_BRARP M4F2F1_BRARP M4F2M1_BRARP M4F2M7_BRARP M4F2X2_BRARP M4F4S9_BRARP M4F4T3_BRARP M4F595_BRARP M4F5A3_BRARP M4F5C2_BRARP M4F5G0_BRARP SUR1 M4F690_BRARP M4F6Y5_BRARP M4F6Y6_BRARP M4F7S8_BRARP M4F8I5_BRARP M4F8K0_BRARP M4F8Q8_BRARP M4F8S8_BRARP M4F8V8_BRARP M4F917_BRARP M4FA07_BRARP M4FAU0_BRARP M4FB88_BRARP M4FBR8_BRARP M4FBW1_BRARP M4FBW3_BRARP MLO-18 M4FC04_BRARP M4FCB6_BRARP M4FCI0_BRARP M4FCT0_BRARP M4FCW5_BRARP M4FDE9_BRARP M4FDF8_BRARP M4FDF9_BRARP M4FDM2_BRARP M4FDP6_BRARP M4FED3_BRARP M4FEI0_BRARP M4FEJ2_BRARP M4FFD1_BRARP M4FFS1_BRARP M4FFV2_BRARP M4FG36_BRARP M4FG58_BRARP M4FGD0_BRARP M4FGD1_BRARP M4FGE9_BRARP M4FGP8_BRARP M4FH67_BRARP M4FHR4_BRARP M4FI20_BRARP M4FIR9_BRARP M4FIS0_BRARP M4FJ15_BRARP Q5DNA8_BRARP	GO:0051707
2.33907e-49	531	2037	1.85596	Biological proc. involved in interspecies interaction between organisms	https://amigo.geneontology.org/amigo/term/GO:0044419	ST5a-1 C5HYG0_BRARP C5HYG1_BRARP C5HYG9_BRARP D1GEJ1_BRARP D1GEJ3_BRARP TGA2 M4C733_BRARP M4C786_BRARP M4C7D3_BRARP MLO M4C7E6_BRARP M4C7G3_BRARP M4C7I0_BRARP M4C7J2_BRARP M4C7P9_BRARP M4C8P0_BRARP M4C8P3_BRARP M4C8Q0_BRARP M4C966_BRARP M4C9J6_BRARP M4C9J7_BRARP M4C9K2_BRARP M4C9K5_BRARP M4C9S6_BRARP M4C9Y0_BRARP M4CA64_BRARP M4CAH3_BRARP M4CB43_BRARP M4CBG7_BRARP M4CBH0_BRARP M4CBR0_BRARP M4CBU6_BRARP M4CC10_BRARP M4CC66_BRARP M4CCE4_BRARP M4CCH3_BRARP M4CCV7_BRARP M4CDK2_BRARP M4CDL2_BRARP M4CDS4_BRARP M4CDW9_BRARP M4CE68_BRARP M4CEY0_BRARP M4CEZ3_BRARP M4CFC4_BRARP M4CFD2_BRARP M4CFL9_BRARP M4CFR5_BRARP M4CG69_BRARP M4CG84_BRARP M4CGE0_BRARP M4CGE3_BRARP M4CGE9_BRARP M4CGG5_BRARP M4CGN6_BRARP M4CH44_BRARP M4CH66_BRARP M4CH84_BRARP M4CHN1_BRARP M4CHV6_BRARP M4CHZ5_BRARP M4CID2_BRARP M4CIY6_BRARP M4CJ98_BRARP M4CJF2_BRARP M4CK06_BRARP M4CK28_BRARP M4CK86_BRARP M4CKN3_BRARP M4CKV3_BRARP M4CL95_BRARP M4CLA7_BRARP M4CLB3_BRARP M4CLE0_BRARP M4CLH2_BRARP M4CLL7_BRARP M4CLN8_BRARP AUX1 M4CLT1_BRARP M4CMD6_BRARP M4CME0_BRARP M4CMP8_BRARP M4CMY7_BRARP M4CN93_BRARP M4CNQ9_BRARP M4CNX6_BRARP M4CP77_BRARP M4CPQ5_BRARP M4CPY5_BRARP M4CPY9_BRARP M4CQI0_BRARP M4CQX5_BRARP M4CRC6_BRARP M4CRM1_BRARP M4CRT0_BRARP M4CRY1_BRARP M4CS36_BRARP M4CS79_BRARP M4CSB0_BRARP M4CSC4_BRARP M4CSC7_BRARP M4CSF4_BRARP M4CSI4_BRARP M4CSS3_BRARP M4CSX3_BRARP M4CSX7_BRARP M4CT98_BRARP M4CTV3_BRARP M4CTZ2_BRARP M4CUJ0_BRARP M4CUP1_BRARP M4CUZ2_BRARP M4CV91_BRARP M4CVB8_BRARP M4CVE4_BRARP M4CVM0_BRARP LRRII2 M4CWV2_BRARP M4CWY4_BRARP M4CWZ6_BRARP M4CX70_BRARP M4CXZ6_BRARP M4CYS3_BRARP M4CYT7_BRARP M4D084_BRARP M4D087_BRARP M4D0C7_BRARP WRKY48 M4D0Y1_BRARP M4D173_BRARP WRKY11 M4D1E5_BRARP M4D1L7_BRARP M4D1M2_BRARP M4D1X5_BRARP M4D1Y2_BRARP M4D2C7_BRARP M4D2W6_BRARP M4D2Y1_BRARP M4D326_BRARP M4D345_BRARP M4D3D0_BRARP M4D3D1_BRARP M4D3H5_BRARP M4D3T3_BRARP WRKY74 M4D492_BRARP M4D4M8_BRARP M4D4W9_BRARP M4D4X9_BRARP M4D539_BRARP M4D5H7_BRARP M4D5J5_BRARP M4D5R4_BRARP M4D5X3_BRARP M4D685_BRARP M4D6K1_BRARP M4D6K7_BRARP M4D6M8_BRARP M4D6P5_BRARP M4D6P9_BRARP M4D764_BRARP M4D785_BRARP M4D7M6_BRARP M4D836_BRARP M4D8F7_BRARP M4D8M3_BRARP M4D8X8_BRARP M4D918_BRARP M4D9D1_BRARP M4D9K1_BRARP M4D9S3_BRARP M4DAA6_BRARP M4DAL3_BRARP M4DB00_BRARP M4DB17_BRARP M4DB18_BRARP M4DB19_BRARP M4DB21_BRARP M4DB72_BRARP M4DBH3_BRARP M4DBJ6_BRARP M4DBT7_BRARP M4DBU0_BRARP M4DBU2_BRARP M4DBU5_BRARP M4DBX5_BRARP M4DCJ1_BRARP M4DCM1_BRARP M4DCS8_BRARP M4DDD9_BRARP M4DDG4_BRARP M4DDR7_BRARP M4DDV5_BRARP M4DDV6_BRARP M4DE16_BRARP M4DE23_BRARP M4DE52_BRARP M4DEJ4_BRARP M4DER9_BRARP M4DFA2_BRARP M4DFE6_BRARP M4DFJ9_BRARP CRY2a M4DFV7_BRARP M4DG04_BRARP M4DG55_BRARP M4DG92_BRARP M4DGC0_BRARP M4DGU9_BRARP M4DH96_BRARP M4DHE0_BRARP M4DHF8_BRARP M4DHI7_BRARP M4DI67_BRARP M4DIA3_BRARP M4DIA7_BRARP M4DID4_BRARP M4DIR2_BRARP M4DIW2_BRARP M4DIY6_BRARP M4DJ23_BRARP M4DJ69_BRARP M4DJA2_BRARP M4DJC4_BRARP M4DJF8_BRARP M4DJP9_BRARP M4DJQ0_BRARP M4DK43_BRARP M4DK97_BRARP M4DKA5_BRARP M4DKK9_BRARP M4DKN0_BRARP M4DKQ4_BRARP WRKY M4DKU9_BRARP M4DL54_BRARP M4DL91_BRARP M4DL95_BRARP M4DL96_BRARP M4DLG9_BRARP M4DLS4_BRARP M4DLT3_BRARP M4DLW4_BRARP M4DLX7_BRARP M4DM53_BRARP M4DMK6_BRARP M4DN93_BRARP M4DNB9_BRARP M4DNH1_BRARP M4DPK7_BRARP M4DPL7_BRARP M4DPM7_BRARP M4DPW5_BRARP M4DRD9_BRARP M4DRH9_BRARP M4DRQ3_BRARP WRKY53 M4DS27_BRARP M4DS61_BRARP M4DS87_BRARP M4DSH6_BRARP M4DSV6_BRARP M4DSX9_BRARP M4DT29_BRARP M4DT76_BRARP M4DTA4_BRARP M4DTL9_BRARP MLO-8 M4DTX8_BRARP M4DUF5_BRARP M4DUI6_BRARP M4DUK3_BRARP M4DV25_BRARP M4DV78_BRARP M4DVB5_BRARP M4DVT4_BRARP M4DW02_BRARP M4DW11_BRARP M4DW30_BRARP M4DW37_BRARP M4DWD3_BRARP M4DWD4_BRARP M4DWV2_BRARP M4DWV3_BRARP M4DX02_BRARP M4DX03_BRARP M4DX55_BRARP M4DX58_BRARP M4DXG5_BRARP M4DXL9_BRARP M4DXM0_BRARP WRKY23 M4DYI3_BRARP M4DZ08_BRARP M4DZ09_BRARP M4DZB4_BRARP M4DZQ2_BRARP M4DZT6_BRARP M4E018_BRARP M4E0D5_BRARP M4E0V9_BRARP M4E0W8_BRARP M4E1E6_BRARP M4E1G4_BRARP M4E1L8_BRARP M4E1Q2_BRARP M4E1R1_BRARP M4E1X9_BRARP M4E280_BRARP M4E2A5_BRARP M4E2D6_BRARP M4E2J6_BRARP M4E2X6_BRARP M4E351_BRARP M4E369_BRARP M4E3L3_BRARP M4E4W3_BRARP M4E4Z0_BRARP M4E586_BRARP M4E5E4_BRARP M4E5Z7_BRARP M4E665_BRARP M4E6A7_BRARP M4E6D1_BRARP M4E6D2_BRARP M4E6J6_BRARP M4E6Y4_BRARP M4E783_BRARP M4E7Y4_BRARP M4E882_BRARP M4E8B5_BRARP M4E8E7_BRARP M4E9A5_BRARP M4E9B0_BRARP M4E9B1_BRARP M4EA59_BRARP M4EA99_BRARP M4EAA5_BRARP M4EAN9_BRARP M4EAQ7_BRARP M4EAX5_BRARP M4EAX6_BRARP M4EAY3_BRARP M4EB73_BRARP M4EB77_BRARP M4EBG5_BRARP M4EBM9_BRARP M4ECP1_BRARP M4ECV0_BRARP M4ED12_BRARP M4ED50_BRARP M4ED51_BRARP M4ED98_BRARP M4EDE4_BRARP M4EDG3_BRARP M4EDP0_BRARP M4EDP2_BRARP M4EDX6_BRARP MLO-12 M4EE78_BRARP M4EEI3_BRARP M4EEP5_BRARP M4EEZ4_BRARP M4EF35_BRARP M4EGB3_BRARP M4EGF4_BRARP M4EGS6_BRARP M4EHG0_BRARP M4EHI6_BRARP M4EHR8_BRARP M4EHT3_BRARP M4EI21_BRARP M4EIG6_BRARP M4EIM0_BRARP M4EIN0_BRARP M4EIP6_BRARP M4EIQ6_BRARP M4EJE1_BRARP M4EJN8_BRARP M4EKI5_BRARP M4EKK2_BRARP M4EKL1_BRARP M4EKW4_BRARP M4EKY9_BRARP M4EL72_BRARP M4ELB4_BRARP M4ELS1_BRARP M4ELX4_BRARP M4EM28_BRARP M4EM58_BRARP M4EM67_BRARP M4EML7_BRARP M4EMY5_BRARP M4EN78_BRARP M4ENF0_BRARP M4ENN4_BRARP M4ENR0_BRARP M4ENX4_BRARP M4EP48_BRARP M4EPS5_BRARP M4EQB7_BRARP M4EQE7_BRARP M4EQG4_BRARP M4EQH1_BRARP M4EQH2_BRARP M4EQJ0_BRARP M4EQJ4_BRARP M4ER70_BRARP M4ERE0_BRARP M4ERG3_BRARP M4ERG9_BRARP M4ERK7_BRARP M4ERK8_BRARP M4ERK9_BRARP M4ERV5_BRARP M4ERV6_BRARP M4ES61_BRARP M4ESB5_BRARP M4ESU1_BRARP M4ESW2_BRARP M4ESW4_BRARP M4ESX3_BRARP M4ESY7_BRARP M4ET03_BRARP M4ET88_BRARP M4ETA8_BRARP M4ETC8_BRARP M4ETF3_BRARP M4ETL4_BRARP M4ETP5_BRARP M4ETZ0_BRARP M4EU02_BRARP M4EU27_BRARP M4EUV9_BRARP M4EV65_BRARP M4EVA1_BRARP M4EVP9_BRARP M4EVR9_BRARP M4EW69_BRARP M4EW72_BRARP M4EW73_BRARP M4EWN4_BRARP M4EX18_BRARP M4EX92_BRARP M4EX95_BRARP M4EXA0_BRARP M4EXE5_BRARP M4EXN1_BRARP M4EY08_BRARP M4EY28_BRARP M4EYC8_BRARP M4EYH3_BRARP M4EYI6_BRARP M4EZ45_BRARP M4EZ60_BRARP M4EZB4_BRARP M4EZC0_BRARP M4EZC1_BRARP M4EZH5_BRARP M4EZN5_BRARP M4EZS8_BRARP M4F0G2_BRARP M4F0L4_BRARP M4F0M8_BRARP M4F0W1_BRARP M4F1B0_BRARP M4F1D3_BRARP M4F1J5_BRARP M4F1Q5_BRARP M4F2C3_BRARP M4F2F1_BRARP M4F2M1_BRARP M4F2M7_BRARP M4F2X2_BRARP M4F4S9_BRARP M4F4T3_BRARP M4F530_BRARP M4F595_BRARP M4F5A3_BRARP M4F5C2_BRARP M4F5G0_BRARP SUR1 M4F690_BRARP M4F6Y5_BRARP M4F6Y6_BRARP M4F7S8_BRARP M4F8I5_BRARP M4F8K0_BRARP M4F8Q8_BRARP M4F8S8_BRARP M4F8V8_BRARP M4F917_BRARP M4FA07_BRARP M4FAU0_BRARP M4FB88_BRARP M4FBR8_BRARP M4FBW1_BRARP M4FBW3_BRARP MLO-18 M4FC04_BRARP M4FCB6_BRARP M4FCI0_BRARP M4FCK8_BRARP M4FCT0_BRARP M4FCW5_BRARP M4FDE9_BRARP M4FDF8_BRARP M4FDF9_BRARP M4FDM2_BRARP M4FDP6_BRARP M4FED3_BRARP M4FEI0_BRARP M4FEJ2_BRARP M4FFD1_BRARP M4FFS1_BRARP M4FFV2_BRARP M4FG36_BRARP M4FG58_BRARP M4FGD0_BRARP M4FGD1_BRARP M4FGE9_BRARP M4FGP8_BRARP M4FH67_BRARP M4FHR4_BRARP M4FI20_BRARP M4FIR9_BRARP M4FIS0_BRARP M4FJ15_BRARP Q5DNA8_BRARP	GO:0044419
1.41402e-53	582	2263	1.848	Defense response	https://amigo.geneontology.org/amigo/term/GO:0006952	ST5a-1 C5HYG0_BRARP C5HYG1_BRARP C5HYG9_BRARP D1GED4_BRARP D1GEG9_BRARP D1GEJ1_BRARP D1GEJ3_BRARP TGA2 M4C733_BRARP M4C751_BRARP M4C786_BRARP MLO M4C7G3_BRARP M4C7I0_BRARP M4C7J2_BRARP M4C7Y7_BRARP M4C874_BRARP M4C8I0_BRARP M4C8P3_BRARP M4C8Q0_BRARP M4C966_BRARP M4C976_BRARP M4C9K2_BRARP M4C9K5_BRARP M4C9S6_BRARP M4CA64_BRARP M4CAE6_BRARP M4CAH3_BRARP M4CB43_BRARP M4CB45_BRARP M4CBG7_BRARP M4CBQ5_BRARP M4CBQ9_BRARP M4CBY6_BRARP M4CC66_BRARP M4CCE4_BRARP M4CCH3_BRARP M4CCU0_BRARP M4CCV0_BRARP M4CCV7_BRARP M4CD95_BRARP M4CDF2_BRARP M4CDL2_BRARP M4CDS4_BRARP M4CDW9_BRARP M4CDZ2_BRARP M4CE50_BRARP M4CE68_BRARP M4CEP2_BRARP M4CEW5_BRARP M4CEZ3_BRARP M4CF33_BRARP M4CFC4_BRARP M4CFD2_BRARP M4CFL9_BRARP M4CFQ0_BRARP M4CG84_BRARP M4CGE3_BRARP M4CGE9_BRARP M4CGG5_BRARP M4CGN6_BRARP M4CH35_BRARP M4CH44_BRARP M4CH66_BRARP M4CH84_BRARP M4CHV6_BRARP M4CHZ5_BRARP M4CI33_BRARP M4CI34_BRARP M4CI50_BRARP M4CID2_BRARP M4CJ08_BRARP M4CJ98_BRARP M4CK06_BRARP M4CK86_BRARP M4CKN3_BRARP Chi1 M4CKN8_BRARP M4CKV3_BRARP M4CKY7_BRARP M4CL95_BRARP M4CLA7_BRARP M4CLB3_BRARP M4CLE0_BRARP M4CLL7_BRARP M4CLR1_BRARP M4CLT1_BRARP M4CM72_BRARP M4CMD6_BRARP M4CME0_BRARP M4CMP8_BRARP M4CMY7_BRARP M4CN93_BRARP M4CNC8_BRARP M4CNQ9_BRARP M4CNZ3_BRARP M4CPQ5_BRARP M4CPR6_BRARP M4CPY5_BRARP M4CPY9_BRARP M4CPZ4_BRARP M4CQG9_BRARP M4CQI0_BRARP M4CQI1_BRARP M4CQX5_BRARP M4CRC6_BRARP M4CRM1_BRARP M4CRT0_BRARP M4CRT3_BRARP M4CS36_BRARP M4CS79_BRARP M4CSB0_BRARP M4CSC4_BRARP M4CSF4_BRARP M4CSI4_BRARP M4CSK3_BRARP M4CSS3_BRARP M4CSX3_BRARP M4CSX7_BRARP M4CT98_BRARP M4CTV3_BRARP M4CTZ2_BRARP M4CUP1_BRARP M4CUY8_BRARP M4CV91_BRARP M4CVB8_BRARP M4CVE4_BRARP M4CVF4_BRARP M4CW41_BRARP M4CWC2_BRARP LRRII2 M4CWV2_BRARP WRKY72 M4CWY4_BRARP M4CWZ6_BRARP M4CXZ6_BRARP M4CYY7_BRARP M4CZ46_BRARP M4CZ87_BRARP M4CZF2_BRARP M4CZL3_BRARP M4CZL6_BRARP M4D010_BRARP M4D084_BRARP M4D087_BRARP M4D0C7_BRARP WRKY48 M4D173_BRARP WRKY11 M4D1I0_BRARP M4D1L7_BRARP M4D1M2_BRARP M4D1X5_BRARP M4D1Z6_BRARP M4D203_BRARP M4D232_BRARP M4D2M9_BRARP M4D2W6_BRARP M4D2Y1_BRARP M4D326_BRARP M4D328_BRARP M4D332_BRARP M4D3H5_BRARP M4D3T3_BRARP WRKY74 M4D492_BRARP M4D4M8_BRARP M4D4W9_BRARP M4D4X9_BRARP M4D539_BRARP M4D5A9_BRARP M4D5H7_BRARP M4D5J5_BRARP M4D5K0_BRARP M4D5R4_BRARP M4D5X3_BRARP M4D5Y8_BRARP M4D685_BRARP M4D6A6_BRARP M4D6E9_BRARP M4D6K1_BRARP M4D6K7_BRARP M4D6M8_BRARP M4D6P5_BRARP M4D6P9_BRARP M4D764_BRARP M4D836_BRARP M4D8J3_BRARP M4D8X8_BRARP M4D927_BRARP M4D9D1_BRARP M4D9S3_BRARP M4DAA6_BRARP M4DAL3_BRARP M4DB00_BRARP M4DB14_BRARP M4DB17_BRARP M4DB18_BRARP M4DB19_BRARP M4DB21_BRARP M4DB72_BRARP M4DBJ6_BRARP M4DBT7_BRARP M4DBU0_BRARP M4DBU2_BRARP M4DBU5_BRARP M4DCJ1_BRARP M4DCM1_BRARP M4DCS8_BRARP M4DD24_BRARP M4DDD9_BRARP M4DDG4_BRARP M4DDR7_BRARP M4DDV5_BRARP M4DDV6_BRARP M4DE16_BRARP M4DE21_BRARP M4DE23_BRARP M4DE45_BRARP M4DE52_BRARP M4DEJ4_BRARP M4DEN1_BRARP M4DER9_BRARP M4DFA2_BRARP M4DFJ9_BRARP CRY2a M4DFV7_BRARP M4DG04_BRARP M4DG55_BRARP M4DGC0_BRARP M4DGP8_BRARP M4DH96_BRARP M4DHE0_BRARP M4DHF8_BRARP M4DHI7_BRARP M4DI67_BRARP M4DIA3_BRARP M4DIA7_BRARP M4DID8_BRARP M4DIH4_BRARP M4DIR2_BRARP M4DIY0_BRARP M4DJ23_BRARP M4DJ69_BRARP M4DJA2_BRARP M4DJV7_BRARP M4DK97_BRARP M4DKC5_BRARP M4DKK9_BRARP M4DKN0_BRARP WRKY M4DKW7_BRARP M4DL29_BRARP M4DL54_BRARP M4DL91_BRARP M4DL95_BRARP M4DL97_BRARP M4DLT3_BRARP M4DLW2_BRARP M4DLW4_BRARP M4DLX7_BRARP M4DM13_BRARP M4DMA1_BRARP M4DMT3_BRARP M4DMT4_BRARP M4DN93_BRARP M4DNB9_BRARP M4DPK7_BRARP M4DPL7_BRARP M4DPM7_BRARP M4DPW5_BRARP M4DRD9_BRARP M4DRH9_BRARP M4DRQ3_BRARP WRKY53 M4DRY0_BRARP M4DS04_BRARP M4DS27_BRARP M4DS61_BRARP M4DS87_BRARP M4DSH6_BRARP M4DSV6_BRARP M4DSX9_BRARP M4DT11_BRARP M4DT13_BRARP M4DT29_BRARP M4DTA4_BRARP M4DTL9_BRARP MLO-8 M4DTX8_BRARP M4DU46_BRARP M4DUF5_BRARP M4DUI6_BRARP M4DUK3_BRARP M4DUL0_BRARP M4DV25_BRARP M4DV46_BRARP M4DVB5_BRARP M4DVC1_BRARP M4DVT4_BRARP M4DW02_BRARP M4DW11_BRARP M4DW30_BRARP M4DW37_BRARP WRKY29 M4DWD3_BRARP M4DWD4_BRARP M4DWV2_BRARP M4DWV3_BRARP M4DX02_BRARP M4DX03_BRARP M4DX84_BRARP M4DXG5_BRARP M4DY05_BRARP M4DYI3_BRARP M4DYW5_BRARP M4DZ08_BRARP M4DZ09_BRARP M4DZ11_BRARP M4DZ12_BRARP M4DZ96_BRARP M4DZB4_BRARP M4DZQ2_BRARP M4DZT6_BRARP M4DZU2_BRARP M4E018_BRARP M4E077_BRARP M4E0P8_BRARP M4E0W8_BRARP M4E1G4_BRARP M4E1L8_BRARP M4E1Q2_BRARP M4E1R1_BRARP M4E1Z7_BRARP M4E232_BRARP M4E270_BRARP M4E280_BRARP M4E2A5_BRARP M4E2D6_BRARP M4E2J6_BRARP M4E2P3_BRARP M4E2X6_BRARP M4E351_BRARP CYS1-2 M4E3L3_BRARP M4E402_BRARP M4E4E4_BRARP M4E4P2_BRARP M4E4W3_BRARP M4E4Z0_BRARP M4E586_BRARP M4E5E4_BRARP M4E5Z7_BRARP M4E665_BRARP M4E6A7_BRARP M4E6B3_BRARP M4E6D1_BRARP M4E6D2_BRARP M4E6J6_BRARP M4E783_BRARP M4E847_BRARP M4E882_BRARP M4E892_BRARP M4E8B5_BRARP M4E8S2_BRARP M4E978_BRARP M4E9A5_BRARP M4E9E3_BRARP M4E9L1_BRARP M4EA59_BRARP M4EAA5_BRARP M4EAC2_BRARP M4EAX5_BRARP M4EAX6_BRARP M4EAY3_BRARP M4EB77_BRARP M4EBG5_BRARP M4EBM9_BRARP M4ECG5_BRARP M4ECP1_BRARP M4ECS0_BRARP M4ECV0_BRARP M4ECY4_BRARP M4ED98_BRARP M4EDE4_BRARP M4EDG3_BRARP M4EDH4_BRARP M4EDX6_BRARP M4EE38_BRARP MLO-12 M4EE78_BRARP M4EEB0_BRARP M4EEI3_BRARP M4EEN5_BRARP M4EEZ4_BRARP M4EF35_BRARP M4EFM6_BRARP M4EG51_BRARP M4EGB3_BRARP M4EGF0_BRARP M4EGS6_BRARP M4EHG0_BRARP M4EHI6_BRARP M4EHT3_BRARP M4EI21_BRARP M4EIG6_BRARP M4EIQ6_BRARP M4EJ74_BRARP M4EJB1_BRARP M4EJE1_BRARP M4EKE1_BRARP M4EKI5_BRARP M4EKK2_BRARP M4EKW4_BRARP M4EKY9_BRARP M4EL72_BRARP M4ELB4_BRARP M4ELS1_BRARP M4ELX4_BRARP M4EM28_BRARP M4EML7_BRARP M4EMR2_BRARP M4EMS4_BRARP M4EMY5_BRARP M4EN78_BRARP M4ENF0_BRARP M4ENN4_BRARP M4ENR0_BRARP M4ENX4_BRARP M4ENX8_BRARP M4ENZ5_BRARP M4EP48_BRARP M4EPS5_BRARP M4EQC6_BRARP M4EQC7_BRARP M4EQG4_BRARP M4EQH1_BRARP M4EQH2_BRARP M4EQJ4_BRARP M4ER70_BRARP M4ERE0_BRARP M4ERG3_BRARP M4ERJ5_BRARP M4ERK7_BRARP M4ERK8_BRARP M4ES07_BRARP M4ES61_BRARP M4ES67_BRARP M4ESB5_BRARP M4ESR3_BRARP M4ESU1_BRARP M4ESW4_BRARP M4ESX3_BRARP M4ESY7_BRARP M4ET03_BRARP M4ETA8_BRARP M4ETC8_BRARP M4ETF3_BRARP M4ETL4_BRARP M4ETP5_BRARP M4ETZ0_BRARP M4EU02_BRARP M4EU27_BRARP M4EUE8_BRARP M4EUN0_BRARP M4EUV9_BRARP M4EVR9_BRARP M4EVX1_BRARP M4EW62_BRARP M4EW69_BRARP M4EW72_BRARP M4EW73_BRARP M4EWC0_BRARP M4EWC9_BRARP M4EWL4_BRARP M4EWN4_BRARP M4EX18_BRARP M4EX23_BRARP M4EX92_BRARP M4EX94_BRARP M4EX95_BRARP M4EXA0_BRARP M4EXE5_BRARP M4EY08_BRARP M4EY28_BRARP M4EYC8_BRARP M4EYI6_BRARP M4EYP2_BRARP M4EZ45_BRARP M4EZ56_BRARP M4EZC0_BRARP M4EZC1_BRARP M4EZH5_BRARP M4EZN5_BRARP M4EZS8_BRARP M4F0G2_BRARP M4F0M8_BRARP M4F160_BRARP M4F1B0_BRARP M4F1J5_BRARP M4F1Q5_BRARP M4F253_BRARP M4F2C3_BRARP M4F2D8_BRARP M4F2F1_BRARP M4F2M1_BRARP M4F2M7_BRARP M4F2U5_BRARP M4F2X2_BRARP M4F493_BRARP M4F4S9_BRARP M4F4T3_BRARP M4F595_BRARP M4F5C2_BRARP SUR1 M4F690_BRARP M4F6Y5_BRARP M4F6Y6_BRARP M4F7E6_BRARP M4F7Q2_BRARP M4F7Q4_BRARP M4F7S8_BRARP M4F7X0_BRARP M4F869_BRARP WRKY22 M4F8K0_BRARP M4F8Q8_BRARP M4F8S8_BRARP M4F8V8_BRARP M4F906_BRARP M4F917_BRARP M4F967_BRARP M4F9D5_BRARP M4F9D6_BRARP CRY1 M4F9Y9_BRARP M4FA07_BRARP M4FAD7_BRARP M4FAU0_BRARP M4FAZ5_BRARP M4FB88_BRARP M4FBK9_BRARP M4FBR8_BRARP M4FBW3_BRARP MLO-18 M4FC45_BRARP M4FC67_BRARP M4FCI0_BRARP M4FCJ7_BRARP M4FCW5_BRARP M4FCW8_BRARP M4FD81_BRARP M4FDE9_BRARP M4FDF8_BRARP M4FDM2_BRARP M4FDP6_BRARP M4FDZ5_BRARP M4FE06_BRARP M4FE07_BRARP M4FED3_BRARP M4FEI0_BRARP M4FEJ2_BRARP M4FEL2_BRARP M4FEZ2_BRARP M4FFD1_BRARP M4FFS1_BRARP M4FFS4_BRARP M4FFV2_BRARP M4FG36_BRARP M4FGD0_BRARP M4FGD1_BRARP M4FGE9_BRARP M4FGP8_BRARP M4FH67_BRARP M4FHC7_BRARP M4FHR4_BRARP M4FHS3_BRARP M4FI20_BRARP M4FIH0_BRARP M4FIR9_BRARP M4FIS0_BRARP	GO:0006952
1.21505e-38	456	1875	1.80311	Protein phosphorylation	https://amigo.geneontology.org/amigo/term/GO:0006468	M4C737_BRARP M4C788_BRARP M4C7G3_BRARP M4C899_BRARP M4C8W9_BRARP M4C8X9_BRARP M4C908_BRARP M4C966_BRARP M4C968_BRARP M4C976_BRARP M4C9C0_BRARP M4C9C1_BRARP M4C9K2_BRARP M4C9S6_BRARP M4C9T2_BRARP M4CA95_BRARP M4CAA0_BRARP M4CAE0_BRARP M4CAZ4_BRARP M4CBD0_BRARP M4CBT2_BRARP M4CC59_BRARP M4CCD7_BRARP M4CCH3_BRARP M4CCP1_BRARP M4CCV0_BRARP M4CDM4_BRARP M4CDT6_BRARP M4CE25_BRARP M4CE68_BRARP M4CEH6_BRARP M4CF04_BRARP M4CF33_BRARP M4CF73_BRARP M4CFS3_BRARP M4CGF4_BRARP M4CGG5_BRARP M4CGK0_BRARP M4CGN2_BRARP M4CGP0_BRARP M4CHG7_BRARP M4CHP1_BRARP M4CI01_BRARP M4CIB1_BRARP M4CII8_BRARP M4CIK6_BRARP M4CIN4_BRARP M4CIU6_BRARP M4CIU7_BRARP M4CIW5_BRARP M4CJ09_BRARP M4CJ45_BRARP M4CJB4_BRARP M4CJE7_BRARP M4CJU5_BRARP M4CKE7_BRARP M4CKP9_BRARP M4CKY6_BRARP M4CL16_BRARP M4CL61_BRARP M4CL97_BRARP M4CLE0_BRARP M4CLL6_BRARP M4CLT1_BRARP M4CLY3_BRARP M4CN75_BRARP M4CN93_BRARP M4CNC8_BRARP M4CNN6_BRARP M4CNX5_BRARP M4CPF8_BRARP M4CPR6_BRARP M4CPY9_BRARP M4CQH4_BRARP M4CQI0_BRARP M4CQP5_BRARP M4CRD0_BRARP M4CRD3_BRARP M4CRJ5_BRARP M4CRJ8_BRARP M4CRM1_BRARP M4CRN2_BRARP M4CRP9_BRARP M4CS36_BRARP M4CSL0_BRARP M4CSP9_BRARP M4CSW1_BRARP M4CSZ2_BRARP M4CT15_BRARP M4CTA1_BRARP M4CU98_BRARP M4CUG4_BRARP M4CUL4_BRARP M4CUM6_BRARP M4CUY2_BRARP M4CUY9_BRARP M4CVK8_BRARP M4CW07_BRARP M4CW36_BRARP M4CW52_BRARP M4CWA8_BRARP LRRII2 M4CWT3_BRARP M4CXD2_BRARP M4CXH4_BRARP M4CYJ2_BRARP M4CYX3_BRARP CTR1 M4CZ87_BRARP M4CZF2_BRARP M4CZS5_BRARP M4CZW8_BRARP M4D071_BRARP M4D073_BRARP M4D074_BRARP M4D0B8_BRARP M4D1M2_BRARP M4D1Y1_BRARP M4D216_BRARP M4D229_BRARP M4D230_BRARP M4D2P1_BRARP M4D325_BRARP M4D3I4_BRARP M4D3L3_BRARP M4D3T3_BRARP M4D4H0_BRARP M4D4V1_BRARP M4D539_BRARP M4D548_BRARP M4D570_BRARP M4D5Y9_BRARP M4D6C7_BRARP M4D6E9_BRARP M4D6J5_BRARP M4D6K1_BRARP M4D6M2_BRARP M4D712_BRARP M4D713_BRARP M4D7M0_BRARP M4D8W5_BRARP M4D8Y3_BRARP M4D939_BRARP M4D9J8_BRARP M4D9S3_BRARP M4D9X6_BRARP M4DA26_BRARP M4DA30_BRARP M4DA53_BRARP M4DAD6_BRARP M4DAH5_BRARP M4DAL2_BRARP M4DAL3_BRARP M4DB00_BRARP M4DB17_BRARP M4DB18_BRARP M4DB19_BRARP M4DB21_BRARP M4DB24_BRARP M4DB59_BRARP M4DCI7_BRARP M4DCS8_BRARP M4DCU6_BRARP M4DDG4_BRARP M4DDH4_BRARP M4DDP2_BRARP M4DDZ2_BRARP M4DE23_BRARP M4DEQ5_BRARP M4DF48_BRARP M4DFA2_BRARP M4DFC6_BRARP M4DFI7_BRARP M4DGB0_BRARP M4DHE0_BRARP M4DHI4_BRARP M4DI64_BRARP M4DI78_BRARP M4DI79_BRARP M4DI80_BRARP M4DIA7_BRARP M4DIB7_BRARP M4DID8_BRARP M4DIH4_BRARP M4DIY0_BRARP M4DJ69_BRARP M4DJF8_BRARP M4DK11_BRARP M4DK14_BRARP M4DK16_BRARP M4DK87_BRARP M4DKD3_BRARP M4DKI9_BRARP M4DKN0_BRARP M4DLX7_BRARP M4DM48_BRARP M4DMI9_BRARP M4DMJ0_BRARP M4DN44_BRARP M4DNA2_BRARP M4DNU5_BRARP M4DNX6_BRARP M4DPM7_BRARP M4DPQ2_BRARP M4DPQ5_BRARP M4DPR3_BRARP M4DQA0_BRARP M4DQK6_BRARP M4DQZ0_BRARP M4DQZ2_BRARP M4DRD1_BRARP M4DRH9_BRARP M4DRM5_BRARP M4DS22_BRARP M4DS24_BRARP M4DS27_BRARP M4DS45_BRARP M4DSH6_BRARP M4DSV0_BRARP M4DT11_BRARP M4DT13_BRARP M4DTC5_BRARP M4DTL9_BRARP M4DTM3_BRARP M4DTM4_BRARP M4DTX8_BRARP M4DU89_BRARP M4DUP1_BRARP M4DV45_BRARP M4DVH4_BRARP M4DVQ2_BRARP M4DW11_BRARP M4DWC6_BRARP M4DWC7_BRARP M4DWD3_BRARP M4DWD4_BRARP M4DWI2_BRARP M4DWV0_BRARP M4DX54_BRARP M4DXJ6_BRARP M4DXN1_BRARP M4DY12_BRARP M4DYA5_BRARP M4DYI3_BRARP M4DYZ7_BRARP M4DZ11_BRARP M4DZ12_BRARP M4DZB4_BRARP M4DZZ8_BRARP M4E0B6_BRARP M4E0C2_BRARP M4E212_BRARP M4E270_BRARP M4E2A5_BRARP M4E2R2_BRARP M4E2U3_BRARP M4E319_BRARP M4E3K5_BRARP M4E4Q2_BRARP M4E4Z0_BRARP M4E5A1_BRARP M4E5G6_BRARP M4E5H8_BRARP M4E6J6_BRARP M4E6K9_BRARP M4E6U2_BRARP M4E7K0_BRARP M4E7Y0_BRARP M4E8D5_BRARP M4E8E7_BRARP LRRII3 M4E8N4_BRARP M4E8W7_BRARP M4E930_BRARP M4E963_BRARP M4E978_BRARP M4E9V7_BRARP M4EA14_BRARP M4EA88_BRARP M4EAV2_BRARP M4EB73_BRARP M4EBC1_BRARP M4EC53_BRARP M4EC86_BRARP M4ECA8_BRARP M4ECB6_BRARP M4ECS0_BRARP M4ECV0_BRARP M4ED50_BRARP M4ED51_BRARP M4ED72_BRARP M4ED98_BRARP M4EDG3_BRARP M4EDH4_BRARP M4EDK7_BRARP M4EDU9_BRARP M4EE78_BRARP M4EEI3_BRARP M4EEP7_BRARP M4EF21_BRARP M4EF46_BRARP M4EFH8_BRARP M4EFL0_BRARP M4EFL9_BRARP M4EFT3_BRARP M4EG86_BRARP M4EGL1_BRARP M4EGS6_BRARP M4EGY4_BRARP M4EHA0_BRARP M4EHC7_BRARP M4EHF4_BRARP M4EHF5_BRARP M4EHR8_BRARP M4EHY7_BRARP M4EI00_BRARP M4EI41_BRARP M4EIG6_BRARP M4EJ74_BRARP M4EJ96_BRARP M4EJB1_BRARP M4EJE1_BRARP M4EJI9_BRARP M4EJK6_BRARP M4EJQ2_BRARP M4EJR0_BRARP M4EK42_BRARP M4EKB3_BRARP M4EKK1_BRARP M4EL28_BRARP M4EL33_BRARP M4EL72_BRARP M4ELP1_BRARP M4ELP3_BRARP M4ELP6_BRARP M4ELW9_BRARP M4ELX4_BRARP M4EML7_BRARP M4EMZ8_BRARP M4ENP2_BRARP M4ENP4_BRARP M4ENP6_BRARP M4ENR0_BRARP M4EP75_BRARP M4EPT4_BRARP M4EQ52_BRARP M4EQF7_BRARP M4EQI4_BRARP M4EQK7_BRARP M4EQP2_BRARP M4ER12_BRARP M4ER70_BRARP M4ERJ5_BRARP M4ERK7_BRARP M4ERK8_BRARP M4ERP2_BRARP M4ES07_BRARP M4ES61_BRARP M4ESB5_BRARP M4ESF6_BRARP M4ESW2_BRARP M4ETB2_BRARP M4ETL4_BRARP M4ETP3_BRARP M4ETQ6_BRARP M4EUC2_BRARP M4EUC9_BRARP M4EUM9_BRARP M4EV59_BRARP M4EW62_BRARP M4EW69_BRARP M4EWJ2_BRARP M4EWL4_BRARP M4EWQ2_BRARP M4EXC6_BRARP M4EXM0_BRARP M4EXS2_BRARP M4EXS6_BRARP M4EXW7_BRARP M4EYQ5_BRARP M4EZ45_BRARP M4EZS2_BRARP M4F011_BRARP M4F025_BRARP M4F053_BRARP M4F0T6_BRARP M4F1Q3_BRARP M4F267_BRARP M4F2C3_BRARP M4F2D5_BRARP M4F2M7_BRARP M4F2T2_BRARP M4F2U5_BRARP M4F322_BRARP M4F3P4_BRARP M4F3P5_BRARP M4F3U0_BRARP M4F4F3_BRARP M4F4L8_BRARP M4F536_BRARP M4F603_BRARP M4F684_BRARP M4F6N7_BRARP M4F6P1_BRARP M4F6S7_BRARP M4F7E6_BRARP M4F7L5_BRARP M4F7X0_BRARP M4F7Y6_BRARP M4F866_BRARP M4F869_BRARP M4F8B9_BRARP M4F8E2_BRARP M4F8F0_BRARP M4F8Q8_BRARP M4F8S8_BRARP M4F9I5_BRARP M4F9Q6_BRARP M4F9U6_BRARP CRY1 M4F9Y9_BRARP M4FA38_BRARP M4FAI5_BRARP M4FAL0_BRARP M4FAL4_BRARP M4FB50_BRARP M4FBT9_BRARP M4FBV0_BRARP M4FBV1_BRARP M4FBW3_BRARP M4FC87_BRARP M4FCF7_BRARP M4FCK9_BRARP M4FCW5_BRARP M4FD45_BRARP M4FD93_BRARP M4FDE3_BRARP M4FDF8_BRARP M4FDL9_BRARP M4FDV9_BRARP M4FDY4_BRARP M4FEE5_BRARP M4FF21_BRARP M4FFD1_BRARP M4FFG2_BRARP M4FFS8_BRARP M4FG33_BRARP M4FG36_BRARP M4FG49_BRARP M4FGT7_BRARP M4FH36_BRARP M4FHP6_BRARP M4FIK1_BRARP M4FIR9_BRARP M4FIS0_BRARP M4FIX8_BRARP	GO:0006468
3.22105e-40	644	2801	1.63855	Response to external stimulus	https://amigo.geneontology.org/amigo/term/GO:0009605	ST5a-1 C5HYG0_BRARP C5HYG1_BRARP C5HYG9_BRARP D1GEJ1_BRARP D1GEJ3_BRARP TGA2 M4C733_BRARP M4C786_BRARP M4C7D3_BRARP MLO M4C7E6_BRARP M4C7G3_BRARP M4C7I0_BRARP M4C7I7_BRARP M4C7J2_BRARP M4C7P9_BRARP M4C8P0_BRARP M4C8P3_BRARP M4C8Q0_BRARP M4C966_BRARP M4C9J6_BRARP M4C9J7_BRARP M4C9K2_BRARP M4C9K5_BRARP M4C9S6_BRARP M4C9Y0_BRARP M4CA64_BRARP M4CAG8_BRARP M4CAH3_BRARP M4CB43_BRARP M4CBG7_BRARP M4CBH0_BRARP M4CBR0_BRARP M4CBU1_BRARP M4CBU6_BRARP M4CC10_BRARP M4CC66_BRARP M4CCE3_BRARP M4CCE4_BRARP M4CCH3_BRARP M4CCV7_BRARP M4CDK2_BRARP M4CDL2_BRARP M4CDP1_BRARP M4CDR9_BRARP M4CDS4_BRARP M4CDW9_BRARP M4CE50_BRARP M4CE68_BRARP M4CEY0_BRARP M4CEZ3_BRARP M4CF88_BRARP M4CFC4_BRARP M4CFD2_BRARP M4CFH8_BRARP M4CFL9_BRARP M4CFR5_BRARP M4CG53_BRARP M4CG69_BRARP M4CG84_BRARP M4CG89_BRARP M4CGE0_BRARP M4CGE3_BRARP M4CGE9_BRARP M4CGG5_BRARP M4CGN6_BRARP M4CH35_BRARP M4CH44_BRARP M4CH66_BRARP M4CH84_BRARP M4CHN1_BRARP M4CHV6_BRARP M4CHZ5_BRARP M4CID2_BRARP M4CIY6_BRARP M4CJ98_BRARP M4CJF2_BRARP M4CJT9_BRARP M4CK06_BRARP M4CK28_BRARP M4CK86_BRARP M4CKF6_BRARP M4CKN3_BRARP M4CKV3_BRARP M4CKY6_BRARP M4CL95_BRARP M4CLA7_BRARP M4CLB3_BRARP M4CLE0_BRARP M4CLH2_BRARP M4CLL7_BRARP M4CLN8_BRARP AUX1 M4CLT1_BRARP M4CMD6_BRARP M4CME0_BRARP M4CMP8_BRARP M4CMY7_BRARP M4CN93_BRARP M4CNQ9_BRARP M4CNX6_BRARP M4CP77_BRARP M4CPQ5_BRARP M4CPY5_BRARP M4CPY9_BRARP M4CQH3_BRARP M4CQI0_BRARP M4CQK0_BRARP M4CQX5_BRARP M4CRC6_BRARP M4CRJ3_BRARP M4CRM1_BRARP M4CRT0_BRARP M4CRY1_BRARP M4CS36_BRARP M4CS79_BRARP M4CSB0_BRARP M4CSC4_BRARP M4CSC7_BRARP M4CSF4_BRARP M4CSI4_BRARP M4CSK6_BRARP M4CSS3_BRARP M4CSX3_BRARP M4CSX7_BRARP M4CT87_BRARP M4CT98_BRARP M4CTV3_BRARP M4CTY5_BRARP M4CTZ2_BRARP M4CUB4_BRARP M4CUJ0_BRARP M4CUP1_BRARP M4CUZ2_BRARP M4CUZ6_BRARP M4CV21_BRARP M4CV81_BRARP M4CV91_BRARP M4CVB8_BRARP M4CVE4_BRARP M4CVM0_BRARP M4CVU3_BRARP M4CVW0_BRARP LRRII2 M4CWV2_BRARP M4CWY4_BRARP M4CWZ6_BRARP M4CX70_BRARP M4CXZ6_BRARP M4CY45_BRARP M4CY46_BRARP M4CYH1_BRARP M4CYS3_BRARP M4CYT7_BRARP M4D084_BRARP M4D087_BRARP M4D0C7_BRARP WRKY48 M4D0Y1_BRARP M4D173_BRARP WRKY11 M4D1L7_BRARP M4D1M2_BRARP M4D1X5_BRARP M4D1Y2_BRARP M4D208_BRARP M4D2A3_BRARP M4D2C7_BRARP M4D2H3_BRARP M4D2W6_BRARP M4D2Y1_BRARP M4D2Y5_BRARP M4D311_BRARP M4D326_BRARP M4D345_BRARP M4D3D0_BRARP M4D3D1_BRARP M4D3H5_BRARP M4D3T3_BRARP WRKY74 M4D492_BRARP M4D4M8_BRARP M4D4V1_BRARP M4D4W9_BRARP M4D4X9_BRARP M4D527_BRARP M4D539_BRARP M4D5H7_BRARP M4D5J5_BRARP M4D5R4_BRARP M4D5X3_BRARP M4D685_BRARP M4D6I1_BRARP M4D6K1_BRARP M4D6K7_BRARP M4D6M8_BRARP M4D6P5_BRARP M4D6P9_BRARP M4D6Q6_BRARP M4D764_BRARP M4D785_BRARP M4D7M6_BRARP M4D836_BRARP M4D845_BRARP M4D8F7_BRARP M4D8M3_BRARP M4D8X8_BRARP M4D912_BRARP M4D918_BRARP M4D9A9_BRARP M4D9D1_BRARP M4D9K1_BRARP M4D9S3_BRARP M4D9X6_BRARP M4DAA6_BRARP M4DAL3_BRARP M4DB00_BRARP M4DB17_BRARP M4DB18_BRARP M4DB19_BRARP M4DB21_BRARP M4DB72_BRARP M4DBH3_BRARP M4DBJ6_BRARP M4DBT7_BRARP M4DBU0_BRARP M4DBU2_BRARP M4DBU5_BRARP M4DBX5_BRARP M4DCJ1_BRARP M4DCM1_BRARP M4DCS8_BRARP M4DDD9_BRARP M4DDG4_BRARP M4DDR7_BRARP M4DDV5_BRARP M4DDV6_BRARP M4DE16_BRARP M4DE23_BRARP M4DE52_BRARP M4DEJ4_BRARP M4DEM6_BRARP M4DER9_BRARP M4DFA2_BRARP M4DFE6_BRARP M4DFJ9_BRARP CRY2a M4DFS3_BRARP M4DFV7_BRARP M4DFX5_BRARP M4DG04_BRARP M4DG55_BRARP M4DG92_BRARP M4DGC0_BRARP M4DGU9_BRARP M4DH96_BRARP M4DHE0_BRARP M4DHF8_BRARP M4DHI7_BRARP M4DHJ3_BRARP M4DHP8_BRARP M4DI36_BRARP M4DI67_BRARP M4DIA3_BRARP M4DIA7_BRARP M4DID4_BRARP M4DIF7_BRARP M4DIR2_BRARP M4DIW0_BRARP M4DIW2_BRARP M4DIY6_BRARP M4DJ23_BRARP M4DJ69_BRARP M4DJA2_BRARP M4DJC4_BRARP M4DJF8_BRARP M4DJN5_BRARP M4DK43_BRARP M4DK97_BRARP M4DKA5_BRARP M4DKK5_BRARP M4DKK9_BRARP M4DKN0_BRARP M4DKQ4_BRARP WRKY M4DKU9_BRARP M4DL54_BRARP M4DL91_BRARP M4DL95_BRARP M4DL96_BRARP M4DLG8_BRARP M4DLG9_BRARP M4DLS4_BRARP M4DLT3_BRARP M4DLW4_BRARP M4DLX7_BRARP M4DM53_BRARP M4DMK6_BRARP M4DMV0_BRARP M4DN93_BRARP M4DNB9_BRARP M4DNH1_BRARP M4DPK7_BRARP M4DPL7_BRARP M4DPM7_BRARP M4DPW5_BRARP M4DQR3_BRARP M4DRD9_BRARP M4DRH9_BRARP M4DRQ3_BRARP WRKY53 M4DS27_BRARP M4DS61_BRARP M4DS87_BRARP M4DSH6_BRARP M4DSV6_BRARP M4DSX9_BRARP M4DT29_BRARP M4DT47_BRARP M4DTA4_BRARP M4DTL9_BRARP MLO-8 M4DTX8_BRARP M4DUF5_BRARP M4DUI6_BRARP M4DUK3_BRARP M4DV25_BRARP M4DV45_BRARP M4DV78_BRARP M4DVB5_BRARP M4DVT4_BRARP M4DVY1_BRARP M4DW02_BRARP M4DW11_BRARP PAT1 M4DW30_BRARP M4DW37_BRARP M4DWD3_BRARP M4DWD4_BRARP M4DWV2_BRARP M4DWV3_BRARP M4DX02_BRARP M4DX03_BRARP M4DX54_BRARP M4DX55_BRARP M4DX58_BRARP M4DXG5_BRARP M4DXL9_BRARP M4DXM0_BRARP WRKY23 M4DYI3_BRARP M4DZ08_BRARP M4DZ09_BRARP M4DZB4_BRARP M4DZQ2_BRARP M4DZT6_BRARP M4E018_BRARP M4E0D5_BRARP M4E0V9_BRARP M4E0W8_BRARP M4E1E6_BRARP M4E1G4_BRARP M4E1L8_BRARP M4E1Q2_BRARP M4E1R1_BRARP M4E1X9_BRARP M4E205_BRARP M4E280_BRARP M4E2A5_BRARP M4E2D6_BRARP M4E2J6_BRARP M4E2X6_BRARP M4E339_BRARP M4E351_BRARP M4E369_BRARP M4E3G5_BRARP CYS1-2 M4E3L3_BRARP M4E4M4_BRARP M4E4W3_BRARP M4E4Z0_BRARP M4E586_BRARP M4E5E4_BRARP M4E5Z7_BRARP M4E665_BRARP M4E6A7_BRARP M4E6D1_BRARP M4E6D2_BRARP M4E6D5_BRARP M4E6J6_BRARP M4E6Y4_BRARP M4E783_BRARP M4E7M7_BRARP M4E7P4_BRARP M4E7Y4_BRARP M4E882_BRARP M4E8B5_BRARP M4E8E7_BRARP M4E8Q5_BRARP M4E9A5_BRARP M4E9B0_BRARP M4E9B1_BRARP M4EA59_BRARP M4EA99_BRARP M4EAA5_BRARP M4EAN9_BRARP M4EAQ7_BRARP M4EAV2_BRARP M4EAX5_BRARP M4EAX6_BRARP M4EAY3_BRARP M4EB73_BRARP M4EB77_BRARP M4EB85_BRARP M4EBA2_BRARP M4EBG5_BRARP M4EBM9_BRARP M4ECA8_BRARP M4ECP1_BRARP M4ECQ5_BRARP M4ECR2_BRARP M4ECV0_BRARP M4ED09_BRARP M4ED12_BRARP M4ED50_BRARP M4ED51_BRARP M4ED98_BRARP M4EDE4_BRARP M4EDG3_BRARP M4EDK3_BRARP M4EDX6_BRARP WRKY6 M4EE69_BRARP MLO-12 M4EE78_BRARP M4EEI3_BRARP M4EEP5_BRARP M4EEP7_BRARP M4EEZ4_BRARP M4EF35_BRARP M4EF99_BRARP M4EFR6_BRARP M4EGB3_BRARP M4EGF4_BRARP M4EGP6_BRARP M4EGS6_BRARP M4EHG0_BRARP M4EHI6_BRARP M4EHR8_BRARP M4EHT3_BRARP M4EI21_BRARP M4EIB0_BRARP M4EIG6_BRARP M4EIM0_BRARP M4EIN0_BRARP M4EIP6_BRARP M4EJA0_BRARP M4EJE1_BRARP M4EJI9_BRARP M4EJJ0_BRARP M4EJN8_BRARP M4EKI5_BRARP M4EKK2_BRARP M4EKL1_BRARP M4EKW4_BRARP M4EKY9_BRARP M4EL72_BRARP M4ELB4_BRARP M4ELS1_BRARP M4ELX4_BRARP M4EM28_BRARP M4EM58_BRARP M4EM67_BRARP M4EML7_BRARP M4EMY5_BRARP M4EN78_BRARP M4ENF0_BRARP M4ENN4_BRARP M4ENR0_BRARP M4ENX4_BRARP M4EP48_BRARP M4EP69_BRARP M4EPS5_BRARP M4EPV0_BRARP M4EQB7_BRARP M4EQF7_BRARP M4EQG4_BRARP M4EQH1_BRARP M4EQH2_BRARP M4EQJ0_BRARP M4EQJ4_BRARP M4ER70_BRARP M4ERE0_BRARP M4ERG3_BRARP M4ERG9_BRARP M4ERI8_BRARP M4ERK7_BRARP M4ERK8_BRARP M4ERK9_BRARP M4ERT6_BRARP M4ERV5_BRARP M4ERV6_BRARP M4ES61_BRARP M4ESB5_BRARP M4ESU1_BRARP M4ESW2_BRARP M4ESW4_BRARP M4ESX3_BRARP M4ESY7_BRARP M4ET03_BRARP M4ET88_BRARP M4ETA8_BRARP M4ETC8_BRARP M4ETF3_BRARP M4ETL4_BRARP M4ETP5_BRARP M4ETZ0_BRARP M4EU02_BRARP M4EU19_BRARP M4EU27_BRARP M4EUJ8_BRARP M4EUV9_BRARP M4EV65_BRARP M4EVA1_BRARP M4EVP9_BRARP M4EVR9_BRARP M4EW69_BRARP M4EW72_BRARP M4EW73_BRARP M4EWN4_BRARP M4EX18_BRARP M4EX92_BRARP M4EX95_BRARP M4EXA0_BRARP M4EXE5_BRARP M4EXL0_BRARP M4EXN1_BRARP M4EY08_BRARP M4EY28_BRARP M4EYC8_BRARP M4EYH3_BRARP M4EYI6_BRARP PMI2 M4EZ45_BRARP M4EZ60_BRARP M4EZB4_BRARP M4EZC0_BRARP M4EZC1_BRARP M4EZH5_BRARP M4EZN5_BRARP M4EZS8_BRARP M4F0G2_BRARP M4F0L4_BRARP M4F0M8_BRARP M4F0W1_BRARP M4F1B0_BRARP M4F1D3_BRARP M4F1J5_BRARP M4F1Q5_BRARP M4F2C3_BRARP M4F2D8_BRARP M4F2F1_BRARP M4F2M1_BRARP M4F2M7_BRARP M4F2X2_BRARP M4F372_BRARP M4F412_BRARP M4F418_BRARP M4F448_BRARP M4F4S9_BRARP M4F4T3_BRARP M4F531_BRARP M4F595_BRARP M4F5A3_BRARP M4F5B0_BRARP M4F5C2_BRARP M4F5G0_BRARP M4F5U5_BRARP SUR1 M4F690_BRARP M4F6M1_BRARP M4F6Y5_BRARP M4F6Y6_BRARP M4F722_BRARP M4F776_BRARP M4F7N3_BRARP M4F7S8_BRARP M4F8I5_BRARP M4F8K0_BRARP M4F8P4_BRARP M4F8Q8_BRARP M4F8S8_BRARP M4F8U7_BRARP M4F8V8_BRARP M4F917_BRARP M4F976_BRARP CRY1 M4FA07_BRARP M4FAB7_BRARP M4FAI5_BRARP M4FAU0_BRARP M4FB88_BRARP M4FBR8_BRARP M4FBW1_BRARP M4FBW3_BRARP MLO-18 M4FC04_BRARP M4FCB6_BRARP M4FCI0_BRARP M4FCT0_BRARP M4FCW5_BRARP M4FDE9_BRARP M4FDF8_BRARP M4FDF9_BRARP M4FDM2_BRARP M4FDP6_BRARP M4FED3_BRARP M4FEG4_BRARP M4FEI0_BRARP M4FEJ2_BRARP M4FEZ5_BRARP M4FFD1_BRARP M4FFS1_BRARP M4FFT8_BRARP M4FFV2_BRARP M4FFY6_BRARP M4FG36_BRARP M4FG58_BRARP M4FG67_BRARP M4FGD0_BRARP M4FGD1_BRARP M4FGE1_BRARP M4FGE9_BRARP M4FGP8_BRARP M4FH67_BRARP M4FHC0_BRARP M4FHR4_BRARP M4FI09_BRARP M4FI20_BRARP M4FIR9_BRARP M4FIS0_BRARP M4FJ15_BRARP Q5DNA8_BRARP	GO:0009605
1.15066e-25	520	2457	1.55136	Phosphorylation	https://amigo.geneontology.org/amigo/term/GO:0016310	M4C737_BRARP M4C788_BRARP M4C7G3_BRARP M4C899_BRARP M4C8W9_BRARP M4C8X9_BRARP M4C908_BRARP M4C966_BRARP M4C968_BRARP M4C976_BRARP M4C9C0_BRARP M4C9C1_BRARP M4C9K2_BRARP M4C9S6_BRARP M4C9T2_BRARP M4C9V7_BRARP M4CA95_BRARP M4CAA0_BRARP M4CAE0_BRARP M4CAZ4_BRARP M4CBD0_BRARP M4CBT2_BRARP M4CBT4_BRARP M4CC59_BRARP M4CCD7_BRARP M4CCH3_BRARP M4CCP1_BRARP M4CCV0_BRARP M4CDM4_BRARP M4CDT6_BRARP M4CE25_BRARP M4CE68_BRARP M4CEH6_BRARP M4CEJ1_BRARP M4CF04_BRARP PFK M4CF33_BRARP M4CF40_BRARP M4CF73_BRARP M4CFS3_BRARP M4CGF4_BRARP M4CGF5_BRARP M4CGG5_BRARP M4CGK0_BRARP M4CGN2_BRARP M4CGP0_BRARP M4CH84_BRARP M4CHG7_BRARP M4CHP1_BRARP M4CI01_BRARP M4CIB1_BRARP M4CII8_BRARP M4CIK6_BRARP M4CIN4_BRARP M4CIU6_BRARP M4CIU7_BRARP M4CIW5_BRARP M4CJ09_BRARP M4CJ45_BRARP M4CJB4_BRARP M4CJE7_BRARP M4CJU5_BRARP M4CKE7_BRARP M4CKP9_BRARP M4CKY6_BRARP M4CL16_BRARP M4CL61_BRARP M4CL97_BRARP M4CLE0_BRARP M4CLL6_BRARP M4CLT1_BRARP M4CLY3_BRARP M4CN75_BRARP M4CN93_BRARP M4CNC8_BRARP M4CNN6_BRARP M4CNX5_BRARP M4CPF8_BRARP M4CPR6_BRARP M4CPY8_BRARP M4CPY9_BRARP M4CQH4_BRARP M4CQI0_BRARP M4CQP5_BRARP M4CQV7_BRARP M4CRD0_BRARP M4CRD3_BRARP M4CRJ5_BRARP M4CRJ8_BRARP M4CRM1_BRARP M4CRN2_BRARP M4CRP9_BRARP M4CRV5_BRARP M4CS36_BRARP M4CSL0_BRARP M4CSP9_BRARP M4CSW1_BRARP M4CSZ2_BRARP M4CSZ4_BRARP M4CT15_BRARP M4CTA1_BRARP M4CU98_BRARP M4CUE6_BRARP M4CUG4_BRARP M4CUL4_BRARP M4CUM6_BRARP M4CUQ9_BRARP M4CUY2_BRARP M4CUY9_BRARP M4CVK8_BRARP M4CW07_BRARP M4CW36_BRARP M4CW52_BRARP M4CWA8_BRARP LRRII2 M4CWT3_BRARP M4CWZ4_BRARP M4CXD2_BRARP M4CXH4_BRARP M4CYH1_BRARP M4CYJ2_BRARP M4CYX3_BRARP CTR1 M4CZ87_BRARP M4CZF2_BRARP M4CZK8_BRARP M4CZS5_BRARP M4CZW8_BRARP M4D071_BRARP M4D073_BRARP M4D074_BRARP M4D0A0_BRARP M4D0B8_BRARP M4D1M2_BRARP M4D1Y1_BRARP M4D216_BRARP M4D229_BRARP M4D230_BRARP M4D2P1_BRARP M4D325_BRARP M4D3I4_BRARP M4D3L3_BRARP M4D3T3_BRARP M4D4H0_BRARP M4D4V1_BRARP M4D539_BRARP M4D548_BRARP M4D570_BRARP M4D5R5_BRARP M4D5Y9_BRARP M4D6C7_BRARP M4D6E9_BRARP M4D6J5_BRARP M4D6K1_BRARP M4D6M2_BRARP M4D712_BRARP M4D713_BRARP M4D7M0_BRARP M4D8W5_BRARP M4D8Y3_BRARP M4D939_BRARP M4D9G0_BRARP M4D9J8_BRARP M4D9S3_BRARP M4D9X6_BRARP M4DA26_BRARP M4DA30_BRARP M4DA53_BRARP M4DAD6_BRARP M4DAH5_BRARP M4DAL2_BRARP M4DAL3_BRARP M4DB00_BRARP M4DB17_BRARP M4DB18_BRARP M4DB19_BRARP M4DB21_BRARP M4DB24_BRARP M4DB59_BRARP M4DBJ6_BRARP M4DCI7_BRARP M4DCS8_BRARP M4DCU6_BRARP M4DDG4_BRARP M4DDH4_BRARP M4DDP2_BRARP M4DDQ1_BRARP M4DDZ2_BRARP M4DE23_BRARP M4DEQ5_BRARP M4DF48_BRARP M4DFA2_BRARP M4DFC6_BRARP M4DFI7_BRARP M4DGB0_BRARP M4DGH5_BRARP M4DGL2_BRARP M4DHE0_BRARP M4DHI4_BRARP M4DHZ9_BRARP M4DI64_BRARP M4DI78_BRARP M4DI79_BRARP M4DI80_BRARP M4DIA7_BRARP M4DIB7_BRARP M4DID8_BRARP M4DIH4_BRARP M4DIY0_BRARP M4DJ69_BRARP M4DJF8_BRARP M4DJP4_BRARP M4DK11_BRARP M4DK14_BRARP M4DK16_BRARP M4DK87_BRARP M4DKD3_BRARP M4DKI9_BRARP M4DKN0_BRARP M4DL19_BRARP M4DLX7_BRARP M4DM48_BRARP M4DMI9_BRARP M4DMJ0_BRARP M4DN44_BRARP M4DNA2_BRARP M4DNU5_BRARP M4DNX6_BRARP M4DPM7_BRARP M4DPQ2_BRARP M4DPQ5_BRARP M4DPR3_BRARP M4DQA0_BRARP M4DQD1_BRARP M4DQK6_BRARP M4DQQ7_BRARP M4DQZ0_BRARP M4DQZ2_BRARP M4DRD1_BRARP M4DRH9_BRARP M4DRM5_BRARP M4DRQ3_BRARP M4DS22_BRARP M4DS24_BRARP M4DS27_BRARP M4DS45_BRARP M4DSH6_BRARP M4DSV0_BRARP M4DT11_BRARP M4DT13_BRARP M4DTC5_BRARP M4DTL9_BRARP M4DTM3_BRARP M4DTM4_BRARP M4DTP9_BRARP M4DTX8_BRARP M4DU89_BRARP M4DUP1_BRARP M4DV45_BRARP M4DVH4_BRARP M4DVQ2_BRARP M4DW11_BRARP M4DWC6_BRARP M4DWC7_BRARP M4DWD3_BRARP M4DWD4_BRARP M4DWI2_BRARP M4DWK1_BRARP M4DWN3_BRARP M4DWV0_BRARP M4DX54_BRARP M4DXJ6_BRARP M4DXN1_BRARP M4DY12_BRARP M4DYA5_BRARP M4DYI3_BRARP M4DYZ7_BRARP M4DZ11_BRARP M4DZ12_BRARP M4DZB4_BRARP M4DZZ8_BRARP M4E0B6_BRARP M4E0C2_BRARP M4E1N0_BRARP M4E212_BRARP M4E270_BRARP M4E2A5_BRARP M4E2R2_BRARP M4E2U3_BRARP M4E319_BRARP M4E3K5_BRARP M4E4Q2_BRARP M4E4Z0_BRARP M4E5A1_BRARP M4E5G6_BRARP M4E5H8_BRARP M4E6D5_BRARP M4E6J6_BRARP M4E6K6_BRARP M4E6K9_BRARP M4E6U2_BRARP M4E7K0_BRARP M4E7Y0_BRARP M4E8D5_BRARP M4E8E7_BRARP LRRII3 M4E8N4_BRARP M4E8R7_BRARP M4E8W7_BRARP M4E930_BRARP M4E963_BRARP M4E978_BRARP M4E9V7_BRARP M4EA14_BRARP M4EA88_BRARP M4EAV2_BRARP M4EB73_BRARP M4EBA9_BRARP M4EBC1_BRARP M4EC53_BRARP M4EC86_BRARP M4ECA8_BRARP M4ECB6_BRARP M4ECF5_BRARP M4ECS0_BRARP M4ECV0_BRARP M4ED50_BRARP M4ED51_BRARP M4ED72_BRARP M4ED98_BRARP M4EDG3_BRARP M4EDH4_BRARP M4EDK7_BRARP M4EDL6_BRARP M4EDU9_BRARP M4EE78_BRARP M4EEI3_BRARP M4EEP7_BRARP M4EF15_BRARP M4EF21_BRARP M4EF46_BRARP M4EFH8_BRARP M4EFL0_BRARP M4EFL9_BRARP M4EFT3_BRARP M4EG86_BRARP M4EGL1_BRARP M4EGS6_BRARP M4EGW7_BRARP M4EGY1_BRARP M4EGY4_BRARP M4EHA0_BRARP M4EHC7_BRARP M4EHF4_BRARP M4EHF5_BRARP M4EHR8_BRARP M4EHY7_BRARP M4EI00_BRARP M4EI41_BRARP M4EID0_BRARP M4EIG6_BRARP M4EJ74_BRARP M4EJ96_BRARP M4EJB1_BRARP M4EJE1_BRARP M4EJI9_BRARP M4EJK6_BRARP M4EJQ2_BRARP M4EJR0_BRARP M4EK42_BRARP M4EK61_BRARP M4EKB3_BRARP M4EKK1_BRARP M4EKQ6_BRARP M4EL28_BRARP M4EL33_BRARP M4EL72_BRARP M4ELP1_BRARP M4ELP3_BRARP M4ELP6_BRARP M4ELW9_BRARP M4ELX4_BRARP M4EML7_BRARP M4EMZ8_BRARP M4END3_BRARP M4ENP2_BRARP M4ENP4_BRARP M4ENP6_BRARP M4ENR0_BRARP M4EP75_BRARP M4EPT4_BRARP M4EQ52_BRARP M4EQF7_BRARP M4EQI4_BRARP M4EQK7_BRARP M4EQP2_BRARP M4ER12_BRARP M4ER25_BRARP M4ER70_BRARP M4ERC8_BRARP M4ERJ0_BRARP M4ERJ5_BRARP M4ERK7_BRARP M4ERK8_BRARP M4ERP2_BRARP M4ERV4_BRARP M4ES07_BRARP M4ES22_BRARP M4ES61_BRARP M4ESB5_BRARP M4ESF6_BRARP M4ESW2_BRARP M4ETB2_BRARP M4ETL4_BRARP M4ETN5_BRARP M4ETP3_BRARP M4ETQ6_BRARP M4EUC2_BRARP M4EUC9_BRARP M4EUM9_BRARP M4EUZ3_BRARP M4EV59_BRARP M4EW62_BRARP M4EW69_BRARP M4EWJ2_BRARP M4EWL4_BRARP M4EWQ2_BRARP M4EXC6_BRARP M4EXM0_BRARP M4EXS2_BRARP M4EXS6_BRARP M4EXW7_BRARP M4EYQ5_BRARP M4EZ36_BRARP M4EZ45_BRARP M4EZS2_BRARP M4F011_BRARP M4F025_BRARP M4F053_BRARP M4F0T6_BRARP M4F1Q3_BRARP M4F267_BRARP M4F2C3_BRARP M4F2D5_BRARP M4F2M7_BRARP M4F2T2_BRARP M4F2U5_BRARP M4F322_BRARP M4F3P4_BRARP M4F3P5_BRARP M4F3U0_BRARP M4F4F3_BRARP M4F4L8_BRARP M4F536_BRARP M4F603_BRARP M4F671_BRARP M4F684_BRARP M4F6N7_BRARP M4F6P1_BRARP M4F6S7_BRARP M4F7E6_BRARP M4F7L5_BRARP M4F7X0_BRARP M4F7Y6_BRARP M4F866_BRARP M4F869_BRARP M4F8B9_BRARP M4F8E2_BRARP M4F8F0_BRARP M4F8Q8_BRARP M4F8S8_BRARP M4F960_BRARP M4F9I5_BRARP M4F9Q6_BRARP M4F9U6_BRARP CRY1 M4F9Y9_BRARP M4FA38_BRARP M4FAI5_BRARP M4FAL0_BRARP M4FAL4_BRARP M4FB50_BRARP M4FBA3_BRARP M4FBT9_BRARP M4FBV0_BRARP M4FBV1_BRARP M4FBW3_BRARP M4FC45_BRARP M4FC87_BRARP M4FCF7_BRARP M4FCJ7_BRARP M4FCK9_BRARP M4FCW5_BRARP M4FD45_BRARP M4FD55_BRARP M4FD93_BRARP M4FDE3_BRARP M4FDF8_BRARP M4FDL9_BRARP M4FDN0_BRARP M4FDV9_BRARP M4FDY4_BRARP M4FEE5_BRARP M4FF21_BRARP M4FFD1_BRARP M4FFE5_BRARP M4FFG2_BRARP M4FFS8_BRARP M4FG06_BRARP M4FG33_BRARP M4FG36_BRARP M4FG49_BRARP M4FGI5_BRARP M4FGT7_BRARP M4FH36_BRARP M4FHP6_BRARP M4FIK1_BRARP M4FIR9_BRARP M4FIS0_BRARP M4FIX8_BRARP	GO:0016310
8.65241e-22	604	2881	1.44677	Cellular response to chemical stimulus	https://amigo.geneontology.org/amigo/term/GO:0070887	ARGOS ARF3-1 ARF10 M4C774_BRARP M4C7G2_BRARP M4C7I0_BRARP M4C7J2_BRARP M4C7J6_BRARP M4C7P9_BRARP M4C7U8_BRARP M4C812_BRARP M4C899_BRARP M4C8P3_BRARP M4C8Q0_BRARP M4C8S6_BRARP M4C8X9_BRARP M4C8Z7_BRARP M4C9G7_BRARP M4C9K5_BRARP M4C9Q9_BRARP M4C9R3_BRARP M4C9S6_BRARP M4C9W8_BRARP M4CA22_BRARP M4CAM0_BRARP M4CAR7_BRARP M4CBQ4_BRARP M4CBQ6_BRARP M4CBR0_BRARP M4CBT2_BRARP M4CC22_BRARP M4CCE3_BRARP M4CCG9_BRARP GR1-2 M4CCV7_BRARP M4CDI8_BRARP M4CDK2_BRARP M4CDQ0_BRARP M4CE48_BRARP M4CE79_BRARP M4CE97_BRARP M4CEC8_BRARP M4CFG2_BRARP M4CFK0_BRARP M4CFK2_BRARP M4CFU5_BRARP M4CFV3_BRARP M4CG33_BRARP M4CGE9_BRARP M4CGF4_BRARP M4CGN6_BRARP M4CGX9_BRARP M4CH16_BRARP M4CH35_BRARP M4CH44_BRARP M4CH66_BRARP M4CHF2_BRARP M4CHF3_BRARP M4CHM9_BRARP M4CHN3_BRARP M4CHU6_BRARP M4CI50_BRARP M4CI85_BRARP M4CIA5_BRARP M4CIE2_BRARP M4CII8_BRARP M4CIJ9_BRARP M4CIX5_BRARP M4CJ09_BRARP M4CJ61_BRARP M4CJE3_BRARP M4CJE7_BRARP M4CK06_BRARP M4CK13_BRARP M4CKC5_BRARP M4CKU3_BRARP M4CKY7_BRARP M4CL81_BRARP M4CL95_BRARP M4CLA7_BRARP M4CLB3_BRARP M4CLN6_BRARP AUX1 M4CLW0_BRARP M4CLZ4_BRARP M4CMP2_BRARP M4CMY4_BRARP M4CN93_BRARP M4CNQ9_BRARP M4CNZ3_BRARP M4CP01_BRARP M4CPQ5_BRARP M4CPQ6_BRARP M4CPR6_BRARP M4CPY5_BRARP M4CPY9_BRARP M4CQA5_BRARP M4CQI0_BRARP M4CQK0_BRARP M4CQT7_BRARP M4CQV0_BRARP M4CR50_BRARP M4CR68_BRARP M4CRJ3_BRARP M4CRM1_BRARP M4CRT0_BRARP M4CRV7_BRARP M4CSJ9_BRARP M4CSK2_BRARP M4CSL3_BRARP M4CSP7_BRARP M4CST7_BRARP M4CSV3_BRARP M4CSW7_BRARP M4CSX8_BRARP M4CSZ2_BRARP M4CT36_BRARP M4CT98_BRARP M4CTE8_BRARP M4CTQ8_BRARP M4CTT7_BRARP M4CU28_BRARP M4CU67_BRARP M4CUJ2_BRARP M4CUJ3_BRARP M4CV21_BRARP M4CVB5_BRARP M4CVF4_BRARP M4CVW0_BRARP M4CWE3_BRARP M4CWY4_BRARP M4CX11_BRARP M4CXA1_BRARP M4CXH3_BRARP M4CXZ6_BRARP M4CY08_BRARP M4CY16_BRARP M4CY34_BRARP M4CY45_BRARP M4CY46_BRARP M4CYA9_BRARP M4CYC3_BRARP M4CYC4_BRARP M4CYG9_BRARP M4CYM7_BRARP M4CYP9_BRARP M4CZ17_BRARP CTR1 M4CZI9_BRARP M4CZY6_BRARP M4D028_BRARP M4D037_BRARP M4D087_BRARP M4D092_BRARP M4D0C7_BRARP M4D0P2_BRARP M4D0U7_BRARP M4D142_BRARP M4D143_BRARP M4D160_BRARP FMO M4D1N9_BRARP M4D1Q4_BRARP M4D2A2_BRARP M4D2A8_BRARP M4D2B9_BRARP M4D2P1_BRARP M4D2S3_BRARP M4D2U9_BRARP M4D327_BRARP M4D328_BRARP M4D369_BRARP M4D3A7_BRARP M4D3C1_BRARP M4D3E8_BRARP M4D3I2_BRARP M4D3J1_BRARP M4D3Y9_BRARP M4D4T0_BRARP M4D4V1_BRARP M4D4X9_BRARP M4D527_BRARP M4D539_BRARP M4D5L4_BRARP M4D5N7_BRARP M4D5Y9_BRARP M4D631_BRARP M4D6H9_BRARP M4D6I1_BRARP M4D6N1_BRARP M4D754_BRARP M4D785_BRARP M4D7N6_BRARP M4D7S0_BRARP M4D7W0_BRARP M4D814_BRARP M4D845_BRARP M4D8W5_BRARP M4D8X8_BRARP M4D9D1_BRARP M4D9L4_BRARP M4D9V2_BRARP M4D9W5_BRARP M4DA49_BRARP M4DAA6_BRARP M4DAG8_BRARP M4DAH5_BRARP M4DAY7_BRARP M4DAY8_BRARP M4DB59_BRARP M4DBB0_BRARP M4DBB6_BRARP M4DBF5_BRARP M4DBK2_BRARP M4DBN0_BRARP M4DBT3_BRARP M4DBT5_BRARP M4DBU0_BRARP M4DBU2_BRARP M4DBW3_BRARP M4DCI6_BRARP M4DCX2_BRARP M4DDC9_BRARP M4DDH9_BRARP M4DDT0_BRARP M4DDU6_BRARP M4DEG5_BRARP M4DEJ4_BRARP M4DEK2_BRARP M4DEK3_BRARP M4DEV2_BRARP M4DFL6_BRARP M4DFL8_BRARP M4DFV7_BRARP M4DFX5_BRARP M4DFZ6_BRARP M4DG05_BRARP M4DG37_BRARP M4DG55_BRARP M4DGK9_BRARP M4DGV1_BRARP M4DGW4_BRARP M4DH40_BRARP M4DHJ3_BRARP M4DHP8_BRARP M4DHT6_BRARP M4DI06_BRARP M4DI46_BRARP M4DI70_BRARP M4DIC7_BRARP M4DIC8_BRARP M4DIR2_BRARP M4DIU5_BRARP ARF19-1 M4DJ67_BRARP M4DJ83_BRARP M4DJP1_BRARP M4DJQ4_BRARP M4DJW1_BRARP M4DJW9_BRARP M4DK36_BRARP M4DKA5_BRARP M4DKI2_BRARP M4DKJ5_BRARP M4DKK9_BRARP M4DKT9_BRARP M4DKU4_BRARP M4DL07_BRARP M4DL34_BRARP M4DL54_BRARP M4DL72_BRARP M4DLF5_BRARP M4DLT3_BRARP M4DLW2_BRARP M4DLW4_BRARP M4DLX3_BRARP M4DMH6_BRARP M4DMU8_BRARP M4DMW2_BRARP M4DMW6_BRARP M4DN40_BRARP M4DN88_BRARP M4DNB9_BRARP M4DNH8_BRARP M4DNW9_BRARP M4DPG8_BRARP M4DPJ7_BRARP M4DPW5_BRARP M4DQ84_BRARP M4DQT0_BRARP M4DR21_BRARP M4DRH5_BRARP M4DRH8_BRARP M4DRP8_BRARP M4DRV0_BRARP ARF9-2 M4DS64_BRARP M4DS87_BRARP M4DS89_BRARP M4DSX9_BRARP M4DT02_BRARP M4DT29_BRARP M4DTL9_BRARP M4DTU1_BRARP M4DTW8_BRARP M4DU78_BRARP M4DU79_BRARP M4DUE9_BRARP M4DUK3_BRARP M4DUX0_BRARP M4DV94_BRARP M4DVB5_BRARP M4DW20_BRARP M4DW30_BRARP M4DW37_BRARP M4DWI2_BRARP M4DWK1_BRARP M4DX02_BRARP M4DX03_BRARP M4DX67_BRARP M4DXJ6_BRARP M4DY05_BRARP M4DY37_BRARP M4DYW5_BRARP M4DZ19_BRARP M4DZ28_BRARP M4DZB4_BRARP M4DZB5_BRARP M4DZC4_BRARP M4DZT6_BRARP M4E007_BRARP M4E018_BRARP M4E071_BRARP M4E0B6_BRARP M4E0S0_BRARP M4E0Y9_BRARP M4E0Z0_BRARP M4E1G9_BRARP M4E1S3_BRARP M4E219_BRARP M4E232_BRARP M4E247_BRARP M4E2A5_BRARP M4E2G4_BRARP M4E351_BRARP M4E373_BRARP M4E3E4_BRARP M4E3F4_BRARP M4E3G1_BRARP M4E3G5_BRARP M4E3K8_BRARP CYS1-2 M4E3X2_BRARP M4E457_BRARP M4E4P2_BRARP M4E4P4_BRARP M4E4Q2_BRARP M4E4R7_BRARP ARF16-2 M4E5U9_BRARP M4E609_BRARP M4E665_BRARP M4E6D2_BRARP M4E6D5_BRARP M4E6J6_BRARP M4E6K9_BRARP M4E6M1_BRARP M4E6W1_BRARP M4E6Y4_BRARP M4E756_BRARP M4E7A7_BRARP M4E7G2_BRARP M4E7I0_BRARP M4E7Z6_BRARP M4E847_BRARP M4E892_BRARP M4E8B5_BRARP M4E8H5_BRARP M4E8H7_BRARP M4E8J6_BRARP M4E8R7_BRARP M4E8S2_BRARP M4E8S5_BRARP M4E903_BRARP M4E9I5_BRARP M4E9J4_BRARP M4E9X7_BRARP M4EA37_BRARP M4EA88_BRARP M4EA99_BRARP M4EAA0_BRARP M4EAA5_BRARP M4EAB9_BRARP M4EAV2_BRARP M4EAV8_BRARP M4EB85_BRARP M4EBA2_BRARP M4EBG3_BRARP M4EBG5_BRARP M4EBP8_BRARP M4EBV3_BRARP M4ECA8_BRARP M4ECF2_BRARP M4ECJ9_BRARP M4ECM1_BRARP M4ECP1_BRARP M4ECX5_BRARP ZCDP1 M4ED09_BRARP M4EDG2_BRARP M4EDH5_BRARP M4EDK7_BRARP M4EDQ7_BRARP M4EDY1_BRARP M4EE38_BRARP WRKY6 M4EE69_BRARP M4EEC8_BRARP M4EEG5_BRARP M4EEJ7_BRARP M4EFG4_BRARP M4EFP0_BRARP M4EFQ5_BRARP M4EFT3_BRARP M4EFY4_BRARP M4EG23_BRARP M4EG51_BRARP M4EG86_BRARP M4EGC5_BRARP M4EGR7_BRARP M4EGU1_BRARP M4EH47_BRARP M4EH76_BRARP M4EH82_BRARP M4EH83_BRARP M4EI21_BRARP M4EI28_BRARP M4EIA6_BRARP M4EIA8_BRARP M4EIB0_BRARP M4EIB8_BRARP M4EIG6_BRARP M4EJ70_BRARP M4EJ96_BRARP M4EJE1_BRARP M4EJI9_BRARP M4EJN5_BRARP M4EJQ9_BRARP M4EJY4_BRARP M4EK77_BRARP M4EK84_BRARP M4EKD7_BRARP M4EKE1_BRARP M4EKI4_BRARP M4EKI5_BRARP M4EKK2_BRARP M4ELH3_BRARP M4ELH6_BRARP M4ELP3_BRARP M4EML7_BRARP M4EMS4_BRARP M4EMS5_BRARP M4EMU6_BRARP M4EN17_BRARP M4EN61_BRARP M4EN71_BRARP M4EN78_BRARP M4EPK4_BRARP M4EQ86_BRARP M4EQF7_BRARP M4EQH3_BRARP M4EQI4_BRARP M4EQJ0_BRARP M4EQJ4_BRARP M4EQR3_BRARP M4ER70_BRARP M4ERE0_BRARP M4ERI8_BRARP M4ERK8_BRARP M4ERK9_BRARP M4ERR0_BRARP M4ERT6_BRARP M4ES20_BRARP M4ES22_BRARP M4ES61_BRARP M4ES67_BRARP M4ESB3_BRARP M4ESC4_BRARP M4ESD7_BRARP M4ESV0_BRARP M4ESW4_BRARP M4ESX3_BRARP M4ESZ7_BRARP M4ET03_BRARP M4ETL4_BRARP M4ETP5_BRARP M4EU11_BRARP M4EUJ8_BRARP M4EUN0_BRARP M4EV91_BRARP M4EVL2_BRARP M4EVR8_BRARP M4EVV3_BRARP M4EVX1_BRARP M4EW69_BRARP M4EWN4_BRARP M4EWQ2_BRARP M4EX38_BRARP M4EX95_BRARP M4EXE5_BRARP M4EXL0_BRARP M4EXS6_BRARP M4EXY9_BRARP M4EY12_BRARP M4EY28_BRARP M4EY82_BRARP M4EYE5_BRARP M4EYI6_BRARP M4EYJ8_BRARP M4EZA4_BRARP M4EZH5_BRARP M4EZQ2_BRARP M4F011_BRARP M4F053_BRARP M4F0I3_BRARP M4F0T6_BRARP M4F0Y0_BRARP M4F1E9_BRARP M4F1H9_BRARP M4F1I3_BRARP M4F1W3_BRARP M4F1X0_BRARP M4F1X3_BRARP M4F2B3_BRARP M4F2N2_BRARP M4F2T2_BRARP M4F2T5_BRARP M4F3K2_BRARP M4F448_BRARP M4F455_BRARP M4F493_BRARP M4F4K1_BRARP M4F4M2_BRARP M4F520_BRARP M4F561_BRARP M4F5R0_BRARP M4F5U5_BRARP M4F5W1_BRARP M4F5Y3_BRARP M4F633_BRARP M4F690_BRARP M4F6H0_BRARP M4F6M1_BRARP M4F6N4_BRARP M4F6P0_BRARP M4F6Y6_BRARP M4F732_BRARP M4F7I0_BRARP M4F815_BRARP M4F841_BRARP M4F866_BRARP WRKY22 M4F8V8_BRARP M4F967_BRARP M4F9A4_BRARP M4F9W3_BRARP CRY1 M4FA58_BRARP M4FAC1_BRARP M4FAZ5_BRARP M4FB35_BRARP M4FB36_BRARP M4FB50_BRARP M4FBQ1_BRARP M4FBR8_BRARP M4FBW1_BRARP M4FC47_BRARP M4FCB6_BRARP M4FCE5_BRARP M4FD55_BRARP M4FDE9_BRARP M4FDF8_BRARP M4FDL2_BRARP M4FDM2_BRARP M4FDP6_BRARP M4FDV1_BRARP M4FDV9_BRARP M4FED9_BRARP M4FEI0_BRARP M4FEU6_BRARP M4FF65_BRARP M4FFP6_BRARP M4FFT8_BRARP M4FFY6_BRARP M4FGB9_BRARP M4FGD0_BRARP M4FGD1_BRARP M4FGE1_BRARP M4FH20_BRARP M4FH66_BRARP M4FH67_BRARP M4FHP6_BRARP M4FI29_BRARP M4FI32_BRARP	GO:0070887
4.38744e-19	581	2826	1.4215	Response to oxygen-containing compound	https://amigo.geneontology.org/amigo/term/GO:1901700	ST5a-1 C5HYG9_BRARP ARF10 M4C774_BRARP M4C786_BRARP M4C7I0_BRARP M4C7J6_BRARP M4C7P9_BRARP M4C7U8_BRARP M4C8P0_BRARP M4C8T5_BRARP M4C8Y4_BRARP M4C982_BRARP M4C9A0_BRARP M4C9G7_BRARP M4C9K5_BRARP M4C9Q9_BRARP M4C9S6_BRARP M4C9T2_BRARP M4C9W8_BRARP M4CA02_BRARP M4CA38_BRARP M4CA71_BRARP M4CAR7_BRARP M4CB43_BRARP M4CB86_BRARP M4CBI3_BRARP M4CBQ6_BRARP M4CBR0_BRARP M4CBT2_BRARP M4CC22_BRARP M4CCC1_BRARP M4CCE3_BRARP M4CCH7_BRARP M4CCV7_BRARP M4CDP1_BRARP M4CDS4_BRARP M4CE50_BRARP M4CE97_BRARP M4CEC8_BRARP M4CEH6_BRARP M4CEZ3_BRARP M4CFU1_BRARP M4CFU5_BRARP M4CFV3_BRARP M4CGE9_BRARP M4CGF4_BRARP M4CGG8_BRARP M4CGK6_BRARP M4CH16_BRARP M4CH44_BRARP M4CH66_BRARP M4CI50_BRARP M4CID2_BRARP M4CIE2_BRARP M4CJT9_BRARP M4CJV7_BRARP M4CJY2_BRARP M4CK06_BRARP M4CK13_BRARP M4CK16_BRARP M4CKC5_BRARP M4CKV3_BRARP M4CL60_BRARP M4CL64_BRARP M4CL81_BRARP M4CLA7_BRARP M4CLB3_BRARP M4CLL7_BRARP M4CLT1_BRARP M4CLW0_BRARP M4CM72_BRARP M4CMD6_BRARP M4CMJ8_BRARP M4CN21_BRARP M4CN44_BRARP M4CN93_BRARP M4CNQ9_BRARP M4CP77_BRARP M4CPQ5_BRARP M4CPQ6_BRARP M4CPR6_BRARP M4CPY5_BRARP M4CPY9_BRARP M4CQI0_BRARP M4CQK0_BRARP M4CR50_BRARP M4CR68_BRARP M4CRC6_BRARP M4CRJ3_BRARP M4CRM1_BRARP M4CRT0_BRARP M4CRT3_BRARP M4CRV5_BRARP M4CS05_BRARP M4CSB0_BRARP M4CSK2_BRARP M4CSP7_BRARP M4CST7_BRARP M4CSW7_BRARP M4CSY8_BRARP M4CSZ2_BRARP M4CT36_BRARP M4CTQ8_BRARP M4CTQ9_BRARP M4CTY9_BRARP M4CU20_BRARP M4CU28_BRARP M4CU67_BRARP M4CUD4_BRARP M4CUH4_BRARP M4CUJ2_BRARP M4CUJ3_BRARP M4CUL7_BRARP M4CUM6_BRARP M4CUY8_BRARP M4CUZ2_BRARP M4CV81_BRARP M4CVA9_BRARP M4CVB5_BRARP M4CVG0_BRARP M4CVW0_BRARP M4CWY4_BRARP M4CX11_BRARP M4CXH3_BRARP M4CXZ6_BRARP M4CY16_BRARP M4CY45_BRARP M4CY46_BRARP M4CYD2_BRARP M4CYP9_BRARP M4CYR2_BRARP M4CYS3_BRARP M4CYY5_BRARP CTR1 M4CZS7_BRARP WRKY30 M4D087_BRARP M4D092_BRARP M4D0C7_BRARP M4D116_BRARP FMO M4D2P1_BRARP M4D2S4_BRARP M4D2Y5_BRARP M4D311_BRARP M4D326_BRARP M4D369_BRARP M4D3C1_BRARP M4D3I2_BRARP M4D3M9_BRARP M4D3Y1_BRARP M4D424_BRARP M4D4T0_BRARP M4D4T2_BRARP M4D4V1_BRARP M4D4V4_BRARP M4D4X9_BRARP M4D4Y8_BRARP M4D527_BRARP M4D539_BRARP M4D5C3_BRARP M4D5I0_BRARP M4D5R4_BRARP M4D5X3_BRARP M4D5Y2_BRARP M4D5Y9_BRARP M4D661_BRARP M4D6D7_BRARP M4D6I1_BRARP M4D6M8_BRARP M4D713_BRARP M4D785_BRARP M4D7N6_BRARP M4D7W0_BRARP M4D814_BRARP M4D822_BRARP M4D845_BRARP M4D8J3_BRARP M4D927_BRARP M4D9C5_BRARP M4D9K1_BRARP M4D9V2_BRARP M4D9V6_BRARP M4D9W5_BRARP M4DA49_BRARP M4DAA6_BRARP M4DAG8_BRARP M4DAH5_BRARP M4DAY8_BRARP M4DB12_BRARP M4DB59_BRARP M4DB72_BRARP M4DBB6_BRARP M4DBK2_BRARP M4DBN0_BRARP M4DBT5_BRARP M4DBU0_BRARP M4DBU2_BRARP M4DBU5_BRARP M4DBV1_BRARP M4DBW3_BRARP M4DC33_BRARP M4DCF5_BRARP M4DCM1_BRARP M4DCM8_BRARP M4DCN5_BRARP M4DCX2_BRARP M4DD33_BRARP M4DD58_BRARP M4DD69_BRARP M4DDC9_BRARP M4DDH9_BRARP M4DDU6_BRARP M4DE45_BRARP M4DEK7_BRARP M4DEU0_BRARP M4DEV2_BRARP M4DFA9_BRARP M4DFL8_BRARP CRY2a M4DFV7_BRARP M4DFX5_BRARP M4DG05_BRARP M4DG55_BRARP M4DGC0_BRARP M4DGE3_BRARP M4DGJ0_BRARP M4DGK9_BRARP M4DGL2_BRARP M4DGU8_BRARP M4DGW4_BRARP M4DH40_BRARP M4DH88_BRARP M4DHF8_BRARP M4DI80_BRARP M4DIA3_BRARP M4DIC7_BRARP M4DIC8_BRARP M4DIR2_BRARP M4DIY6_BRARP M4DJ67_BRARP M4DJC4_BRARP M4DJP1_BRARP M4DJW1_BRARP M4DK36_BRARP M4DK43_BRARP M4DK85_BRARP M4DKA5_BRARP M4DKI2_BRARP M4DKJ5_BRARP M4DKK9_BRARP WRKY M4DKU4_BRARP M4DL07_BRARP M4DL29_BRARP M4DL46_BRARP M4DL96_BRARP M4DL97_BRARP M4DLF5_BRARP M4DLW4_BRARP M4DLX3_BRARP M4DM00_BRARP M4DM87_BRARP M4DMD9_BRARP M4DMH6_BRARP M4DMR6_BRARP M4DMW6_BRARP M4DNH8_BRARP M4DNW9_BRARP M4DNX6_BRARP WRKY25 M4DPE2_BRARP M4DPG8_BRARP M4DPJ7_BRARP M4DPW5_BRARP M4DQ00_BRARP M4DQ84_BRARP M4DQB7_BRARP M4DQH9_BRARP M4DR21_BRARP M4DRD9_BRARP M4DRH5_BRARP M4DRH8_BRARP M4DRH9_BRARP WRKY53 M4DS44_BRARP M4DS87_BRARP M4DS89_BRARP M4DSE4_BRARP M4DTL9_BRARP M4DTU1_BRARP M4DTU7_BRARP M4DUK3_BRARP M4DUX0_BRARP M4DV25_BRARP M4DV76_BRARP M4DVB5_BRARP M4DVM5_BRARP M4DW20_BRARP M4DW37_BRARP M4DWC8_BRARP M4DWI2_BRARP M4DWK1_BRARP M4DWV2_BRARP M4DWV3_BRARP M4DX03_BRARP M4DX55_BRARP M4DX67_BRARP M4DXG5_BRARP M4DXJ6_BRARP M4DY05_BRARP M4DYM7_BRARP M4DYQ5_BRARP M4DYS0_BRARP M4DZ09_BRARP M4DZ23_BRARP M4DZ24_BRARP M4DZB4_BRARP M4DZF6_BRARP M4DZT6_BRARP M4E007_BRARP M4E018_BRARP M4E071_BRARP M4E0B6_BRARP M4E0C2_BRARP M4E0Y9_BRARP M4E0Z0_BRARP M4E1C8_BRARP M4E1D7_BRARP M4E1G4_BRARP M4E1G9_BRARP M4E1Y6_BRARP M4E2A5_BRARP M4E2D6_BRARP M4E2G4_BRARP M4E2P3_BRARP M4E2V1_BRARP M4E2X9_BRARP M4E351_BRARP M4E3B6_BRARP M4E3C9_BRARP M4E3G1_BRARP M4E3G5_BRARP CYS1-2 M4E3P2_BRARP M4E3P5_BRARP M4E3Q7_BRARP M4E3X2_BRARP M4E4N9_BRARP M4E4P2_BRARP M4E514_BRARP M4E5B9_BRARP M4E5H8_BRARP M4E5I4_BRARP M4E5W0_BRARP M4E6B3_BRARP M4E6D5_BRARP M4E6J6_BRARP M4E6L5_BRARP M4E6W1_BRARP M4E6Y4_BRARP M4E7A7_BRARP M4E7P8_BRARP M4E7S2_BRARP M4E7Z6_BRARP M4E892_BRARP M4E897_BRARP M4E8B5_BRARP M4E8H5_BRARP M4E8H7_BRARP M4E8S2_BRARP M4E8S5_BRARP M4E924_BRARP M4E925_BRARP M4E968_BRARP M4E9E3_BRARP M4E9I5_BRARP M4E9X3_BRARP M4EA37_BRARP M4EA58_BRARP M4EA59_BRARP M4EA88_BRARP M4EA99_BRARP M4EAA5_BRARP M4EAL0_BRARP M4EAV2_BRARP M4EAX5_BRARP M4EAX6_BRARP M4EBA2_BRARP M4EBG3_BRARP M4EBG5_BRARP M4ECA5_BRARP M4ECF2_BRARP M4ECF5_BRARP M4ECF8_BRARP M4ECG2_BRARP M4ECP1_BRARP ZCDP1 M4EDK7_BRARP M4EDQ7_BRARP M4EDY1_BRARP M4EE38_BRARP M4EE69_BRARP M4EEB0_BRARP M4EEI7_BRARP M4EEJ7_BRARP M4EEM5_BRARP M4EEP5_BRARP M4EF15_BRARP M4EFP0_BRARP M4EFT3_BRARP M4EFV1_BRARP M4EG51_BRARP M4EG69_BRARP M4EG86_BRARP M4EGC5_BRARP M4EGR7_BRARP M4EGY5_BRARP M4EH76_BRARP M4EH82_BRARP M4EH83_BRARP M4EHR8_BRARP M4EI28_BRARP M4EI63_BRARP M4EIN0_BRARP M4EIN5_BRARP M4EIW4_BRARP M4EJ96_BRARP M4EJE1_BRARP M4EJY4_BRARP M4EK28_BRARP M4EK77_BRARP M4EKB8_BRARP M4EKE1_BRARP M4EL21_BRARP M4EL86_BRARP M4ELU2_BRARP M4EM67_BRARP M4EML7_BRARP M4EMU6_BRARP M4EN78_BRARP M4ENX4_BRARP M4EP48_BRARP M4EPK4_BRARP M4EPM3_BRARP M4EPM8_BRARP M4EPS2_BRARP M4EQB7_BRARP M4EQF7_BRARP M4EQG4_BRARP M4EQH1_BRARP M4EQH2_BRARP M4EQH3_BRARP M4EQI4_BRARP M4EQJ0_BRARP M4EQJ4_BRARP M4EQU8_BRARP M4EQX2_BRARP M4ER70_BRARP M4ER72_BRARP M4ER98_BRARP M4ERE0_BRARP M4ERG9_BRARP M4ERI8_BRARP M4ERK8_BRARP M4ERK9_BRARP M4ERX9_BRARP M4ES20_BRARP M4ES61_BRARP M4ES70_BRARP M4ES71_BRARP M4ESB3_BRARP M4ESD7_BRARP M4ESW2_BRARP M4ESX3_BRARP M4ETA7_BRARP M4ETL4_BRARP M4EU19_BRARP M4EU98_BRARP M4EUC2_BRARP M4EUJ8_BRARP M4EUV5_BRARP M4EV11_BRARP M4EVL2_BRARP DRM1 M4EVR9_BRARP M4EW69_BRARP M4EWC0_BRARP M4EWN4_BRARP M4EWQ2_BRARP M4EWR3_BRARP M4EX10_BRARP M4EX18_BRARP M4EX94_BRARP M4EX95_BRARP M4EXD0_BRARP M4EXL0_BRARP M4EXP4_BRARP M4EXS6_BRARP M4EXY9_BRARP M4EY28_BRARP M4EYI6_BRARP M4EYU7_BRARP PMI2 M4EZ77_BRARP M4EZB4_BRARP M4EZH5_BRARP M4EZQ2_BRARP M4F020_BRARP M4F0I3_BRARP M4F0L7_BRARP M4F0Q3_BRARP M4F1B0_BRARP M4F1I3_BRARP M4F1J5_BRARP M4F1W3_BRARP M4F2D8_BRARP M4F2M1_BRARP M4F2M7_BRARP M4F2N2_BRARP M4F2T2_BRARP M4F3A4_BRARP M4F448_BRARP M4F493_BRARP M4F520_BRARP M4F5C2_BRARP M4F5R0_BRARP M4F5U5_BRARP M4F5W1_BRARP M4F666_BRARP M4F690_BRARP M4F6H0_BRARP M4F6M1_BRARP M4F6N4_BRARP M4F6Y6_BRARP M4F716_BRARP M4F815_BRARP M4F829_BRARP M4F841_BRARP M4F866_BRARP M4F8E2_BRARP M4F8R8_BRARP M4F917_BRARP CRY1 M4FA50_BRARP M4FAP2_BRARP M4FAZ5_BRARP M4FB35_BRARP M4FB36_BRARP M4FB50_BRARP M4FBP3_BRARP M4FBR8_BRARP M4FBW1_BRARP M4FCC1_BRARP M4FCE4_BRARP M4FCE5_BRARP M4FCT0_BRARP M4FD55_BRARP M4FD82_BRARP M4FDE9_BRARP M4FDF8_BRARP M4FDM8_BRARP M4FDR3_BRARP M4FDV1_BRARP M4FED9_BRARP M4FEI0_BRARP M4FEL6_BRARP M4FEU6_BRARP M4FF65_BRARP M4FFT8_BRARP M4FFY6_BRARP M4FG58_BRARP M4FGB9_BRARP M4FGD0_BRARP M4FGE1_BRARP M4FH59_BRARP M4FH67_BRARP M4FHM7_BRARP M4FI29_BRARP M4FI32_BRARP	GO:1901700
4.88364e-23	698	3577	1.41839	Phosphorus metabolic process	https://amigo.geneontology.org/amigo/term/GO:0006793	M4C737_BRARP M4C788_BRARP M4C7G3_BRARP M4C7J6_BRARP M4C899_BRARP M4C8C9_BRARP M4C8Q3_BRARP M4C8W9_BRARP M4C8X9_BRARP M4C908_BRARP M4C913_BRARP M4C966_BRARP M4C968_BRARP M4C975_BRARP M4C976_BRARP M4C9C0_BRARP M4C9C1_BRARP M4C9K2_BRARP M4C9M4_BRARP M4C9S6_BRARP M4C9T2_BRARP M4C9V7_BRARP M4CA08_BRARP M4CA35_BRARP M4CA95_BRARP M4CAA0_BRARP M4CAE0_BRARP M4CAS9_BRARP M4CAZ4_BRARP M4CB79_BRARP M4CBD0_BRARP M4CBM7_BRARP M4CBT2_BRARP M4CBT4_BRARP M4CC59_BRARP M4CCD7_BRARP M4CCH3_BRARP M4CCP1_BRARP M4CCV0_BRARP M4CCV7_BRARP M4CDM4_BRARP M4CDT6_BRARP M4CE23_BRARP M4CE25_BRARP M4CE68_BRARP M4CED1_BRARP M4CED2_BRARP M4CEH6_BRARP M4CEJ1_BRARP M4CEW9_BRARP M4CF04_BRARP PFK M4CF33_BRARP M4CF40_BRARP M4CF73_BRARP M4CFR3_BRARP M4CFS3_BRARP M4CG53_BRARP M4CG69_BRARP M4CGF4_BRARP M4CGF5_BRARP M4CGG5_BRARP M4CGK0_BRARP M4CGK6_BRARP M4CGN2_BRARP M4CGP0_BRARP M4CH28_BRARP M4CH84_BRARP M4CHG7_BRARP M4CHP1_BRARP M4CI01_BRARP M4CI83_BRARP M4CIB1_BRARP M4CII8_BRARP M4CIK6_BRARP M4CIN4_BRARP M4CIU6_BRARP M4CIU7_BRARP M4CIW5_BRARP M4CJ09_BRARP M4CJ45_BRARP M4CJB4_BRARP M4CJE7_BRARP M4CJN5_BRARP M4CJU5_BRARP M4CJW1_BRARP M4CKE7_BRARP M4CKP9_BRARP M4CKY6_BRARP M4CL16_BRARP M4CL61_BRARP M4CL97_BRARP M4CLE0_BRARP M4CLL6_BRARP M4CLQ0_BRARP M4CLT1_BRARP M4CLV8_BRARP M4CLY3_BRARP M4CMB2_BRARP M4CMQ3_BRARP M4CN50_BRARP M4CN75_BRARP M4CN93_BRARP M4CNC8_BRARP M4CNN6_BRARP M4CNX5_BRARP M4CPF8_BRARP M4CPG9_BRARP M4CPR6_BRARP M4CPY8_BRARP M4CPY9_BRARP M4CQ14_BRARP M4CQ26_BRARP M4CQH3_BRARP M4CQH4_BRARP M4CQI0_BRARP M4CQP5_BRARP M4CQV1_BRARP M4CQV7_BRARP M4CR79_BRARP M4CR90_BRARP M4CRD0_BRARP M4CRD3_BRARP M4CRJ5_BRARP M4CRJ8_BRARP M4CRM1_BRARP M4CRN2_BRARP M4CRP9_BRARP M4CRV5_BRARP M4CS24_BRARP M4CS36_BRARP M4CSC7_BRARP M4CSD9_BRARP M4CSL0_BRARP M4CSL8_BRARP M4CSP9_BRARP M4CSW1_BRARP M4CSZ2_BRARP M4CSZ4_BRARP M4CT15_BRARP M4CTA1_BRARP M4CTX5_BRARP M4CU90_BRARP M4CU98_BRARP M4CUE6_BRARP M4CUG4_BRARP M4CUL4_BRARP M4CUM6_BRARP M4CUQ9_BRARP M4CUR6_BRARP M4CUY2_BRARP M4CUY9_BRARP M4CVC7_BRARP M4CVK8_BRARP M4CW07_BRARP M4CW36_BRARP M4CW52_BRARP M4CWA8_BRARP LRRII2 M4CWT3_BRARP M4CWT6_BRARP M4CWU8_BRARP M4CWZ2_BRARP M4CWZ4_BRARP M4CXA8_BRARP M4CXD2_BRARP M4CXH4_BRARP M4CY65_BRARP M4CYH1_BRARP M4CYJ2_BRARP M4CYX3_BRARP CTR1 M4CZ82_BRARP M4CZ87_BRARP M4CZF2_BRARP M4CZF8_BRARP M4CZK8_BRARP M4CZS5_BRARP M4CZW8_BRARP M4D071_BRARP M4D073_BRARP M4D074_BRARP M4D077_BRARP M4D0A0_BRARP M4D0B8_BRARP M4D0R1_BRARP M4D173_BRARP M4D1M2_BRARP M4D1Y1_BRARP M4D216_BRARP M4D229_BRARP M4D230_BRARP M4D2P1_BRARP M4D325_BRARP M4D3I4_BRARP M4D3L3_BRARP M4D3T3_BRARP M4D492_BRARP M4D4H0_BRARP M4D4R6_BRARP M4D4V1_BRARP M4D539_BRARP M4D548_BRARP M4D570_BRARP M4D5R5_BRARP M4D5Y9_BRARP M4D6C7_BRARP M4D6E9_BRARP M4D6J5_BRARP M4D6K1_BRARP M4D6M2_BRARP M4D712_BRARP M4D713_BRARP M4D759_BRARP M4D781_BRARP M4D7M0_BRARP M4D814_BRARP M4D8M3_BRARP M4D8Q5_BRARP M4D8W5_BRARP M4D8Y3_BRARP M4D939_BRARP M4D9G0_BRARP M4D9J8_BRARP M4D9S3_BRARP M4D9W5_BRARP M4D9X6_BRARP M4DA26_BRARP M4DA30_BRARP M4DA53_BRARP M4DAD6_BRARP M4DAH5_BRARP M4DAL2_BRARP M4DAL3_BRARP M4DB00_BRARP M4DB07_BRARP M4DB17_BRARP M4DB18_BRARP M4DB19_BRARP M4DB21_BRARP M4DB24_BRARP M4DB59_BRARP M4DBB0_BRARP M4DBJ6_BRARP M4DBT5_BRARP M4DCI7_BRARP M4DCS8_BRARP M4DCU6_BRARP M4DD22_BRARP M4DDG4_BRARP M4DDH4_BRARP M4DDP2_BRARP M4DDQ1_BRARP M4DDZ2_BRARP M4DE23_BRARP M4DE45_BRARP M4DEF0_BRARP M4DEM6_BRARP M4DEQ5_BRARP M4DEU0_BRARP M4DF48_BRARP M4DFA2_BRARP M4DFC6_BRARP M4DFI7_BRARP CRY2a M4DFV6_BRARP M4DG05_BRARP M4DGB0_BRARP M4DGD5_BRARP M4DGE1_BRARP M4DGH2_BRARP M4DGH5_BRARP M4DGJ0_BRARP M4DGL2_BRARP M4DGW3_BRARP M4DHE0_BRARP M4DHI4_BRARP M4DHK9_BRARP M4DHN1_BRARP M4DHZ9_BRARP M4DI64_BRARP M4DI78_BRARP M4DI79_BRARP M4DI80_BRARP M4DIA7_BRARP M4DIB7_BRARP M4DID8_BRARP M4DIH4_BRARP M4DIQ6_BRARP M4DIY0_BRARP M4DJ69_BRARP M4DJ70_BRARP M4DJF8_BRARP M4DJP4_BRARP M4DK11_BRARP M4DK14_BRARP M4DK16_BRARP M4DK87_BRARP M4DKD3_BRARP M4DKI9_BRARP M4DKJ5_BRARP M4DKN0_BRARP M4DKV6_BRARP M4DL06_BRARP M4DL19_BRARP M4DLE1_BRARP M4DLT3_BRARP M4DLX7_BRARP M4DM48_BRARP M4DMI9_BRARP M4DMJ0_BRARP M4DN44_BRARP M4DNA2_BRARP M4DNU5_BRARP M4DNX6_BRARP M4DPA5_BRARP M4DPM7_BRARP M4DPQ2_BRARP M4DPQ5_BRARP M4DPR3_BRARP M4DQA0_BRARP M4DQA8_BRARP M4DQD1_BRARP M4DQK6_BRARP M4DQQ7_BRARP M4DQZ0_BRARP M4DQZ2_BRARP M4DRD1_BRARP M4DRH8_BRARP M4DRH9_BRARP M4DRM5_BRARP M4DRQ3_BRARP M4DRV0_BRARP M4DS22_BRARP M4DS24_BRARP M4DS27_BRARP M4DS45_BRARP M4DSH6_BRARP M4DSV0_BRARP M4DT11_BRARP M4DT13_BRARP M4DTC5_BRARP M4DTF3_BRARP M4DTL9_BRARP M4DTM3_BRARP M4DTM4_BRARP M4DTP9_BRARP M4DTU1_BRARP M4DTX8_BRARP M4DU89_BRARP M4DUD7_BRARP M4DUN8_BRARP M4DUP1_BRARP M4DV45_BRARP M4DVH4_BRARP M4DVL3_BRARP M4DVM5_BRARP M4DVQ2_BRARP M4DW11_BRARP M4DWC6_BRARP M4DWC7_BRARP M4DWC9_BRARP M4DWD3_BRARP M4DWD4_BRARP M4DWI2_BRARP M4DWK1_BRARP M4DWN3_BRARP M4DWV0_BRARP M4DX54_BRARP M4DXJ6_BRARP M4DXN1_BRARP M4DY12_BRARP M4DY14_BRARP M4DY18_BRARP M4DY77_BRARP M4DYA5_BRARP M4DYE5_BRARP M4DYI3_BRARP M4DYZ7_BRARP M4DZ08_BRARP M4DZ09_BRARP M4DZ11_BRARP M4DZ12_BRARP M4DZ19_BRARP M4DZB1_BRARP M4DZB4_BRARP M4DZZ8_BRARP M4E069_BRARP M4E081_BRARP M4E0B6_BRARP M4E0C2_BRARP M4E0Z0_BRARP M4E1N0_BRARP M4E212_BRARP M4E270_BRARP M4E272_BRARP M4E2A5_BRARP M4E2R2_BRARP M4E2U3_BRARP M4E319_BRARP M4E3I4_BRARP M4E3K5_BRARP M4E3Q7_BRARP M4E4M4_BRARP M4E4Q2_BRARP M4E4Z0_BRARP M4E5A1_BRARP M4E5G6_BRARP M4E5H8_BRARP M4E601_BRARP M4E653_BRARP M4E6D5_BRARP M4E6J6_BRARP M4E6K6_BRARP M4E6K9_BRARP M4E6U2_BRARP M4E7K0_BRARP M4E7V6_BRARP M4E7V8_BRARP M4E7Y0_BRARP M4E8B1_BRARP M4E8D5_BRARP M4E8E7_BRARP LRRII3 M4E8N4_BRARP M4E8P1_BRARP M4E8R7_BRARP M4E8W7_BRARP M4E8X9_BRARP M4E930_BRARP M4E963_BRARP M4E978_BRARP M4E9V7_BRARP M4EA14_BRARP M4EA88_BRARP M4EAV2_BRARP M4EAY0_BRARP M4EB50_BRARP M4EB73_BRARP M4EBA9_BRARP M4EBC1_BRARP M4EBM3_BRARP M4EBT8_BRARP M4EC53_BRARP M4EC86_BRARP M4ECA8_BRARP M4ECB6_BRARP M4ECF5_BRARP M4ECS0_BRARP M4ECV0_BRARP M4ECY1_BRARP M4ECY2_BRARP M4ED50_BRARP M4ED51_BRARP M4ED72_BRARP M4ED98_BRARP M4EDG3_BRARP M4EDH4_BRARP M4EDK7_BRARP M4EDL6_BRARP M4EDN3_BRARP M4EDU9_BRARP M4EE78_BRARP M4EEI3_BRARP M4EEJ7_BRARP M4EEP7_BRARP M4EEU8_BRARP M4EF15_BRARP M4EF21_BRARP M4EF46_BRARP M4EF99_BRARP M4EFG5_BRARP M4EFH8_BRARP M4EFL0_BRARP M4EFL9_BRARP M4EFT3_BRARP M4EFU1_BRARP M4EFU8_BRARP M4EG80_BRARP M4EG86_BRARP M4EGL1_BRARP M4EGS6_BRARP M4EGW7_BRARP M4EGY1_BRARP M4EGY4_BRARP M4EH00_BRARP M4EH31_BRARP M4EHA0_BRARP M4EHC7_BRARP M4EHF4_BRARP M4EHF5_BRARP M4EHG9_BRARP M4EHR8_BRARP M4EHY7_BRARP M4EI00_BRARP M4EI15_BRARP M4EI41_BRARP M4EI72_BRARP M4EID0_BRARP M4EIG6_BRARP M4EJ10_BRARP M4EJ74_BRARP M4EJ96_BRARP M4EJ99_BRARP M4EJB1_BRARP M4EJE1_BRARP M4EJI9_BRARP M4EJK6_BRARP M4EJQ2_BRARP M4EJR0_BRARP M4EK42_BRARP M4EK61_BRARP M4EKB3_BRARP M4EKK1_BRARP M4EKQ6_BRARP M4EL28_BRARP M4EL33_BRARP M4EL44_BRARP M4EL54_BRARP M4EL72_BRARP M4ELG6_BRARP M4ELP1_BRARP M4ELP3_BRARP M4ELP6_BRARP M4ELU6_BRARP M4ELW9_BRARP M4ELX4_BRARP M4EML7_BRARP M4EMZ8_BRARP M4END3_BRARP M4ENP2_BRARP M4ENP4_BRARP M4ENP6_BRARP M4ENR0_BRARP M4EP16_BRARP M4EP31_BRARP M4EP48_BRARP M4EP75_BRARP M4EPH5_BRARP M4EPT4_BRARP M4EQ52_BRARP M4EQF7_BRARP M4EQI4_BRARP M4EQK7_BRARP M4EQP2_BRARP M4EQR1_BRARP M4ER12_BRARP M4ER25_BRARP M4ER70_BRARP M4ERC8_BRARP M4ERF8_BRARP M4ERJ0_BRARP M4ERJ5_BRARP M4ERK7_BRARP M4ERK8_BRARP M4ERP2_BRARP M4ERV4_BRARP M4ES07_BRARP M4ES22_BRARP M4ES61_BRARP M4ESB5_BRARP M4ESF6_BRARP M4ESW2_BRARP M4ETB2_BRARP M4ETL4_BRARP M4ETN5_BRARP M4ETP3_BRARP M4ETQ6_BRARP M4ETT2_BRARP M4EUC2_BRARP M4EUC9_BRARP M4EUM9_BRARP M4EUZ3_BRARP M4EV59_BRARP M4EVX8_BRARP M4EW62_BRARP M4EW69_BRARP M4EWJ2_BRARP M4EWL4_BRARP M4EWQ2_BRARP M4EXC6_BRARP M4EXF8_BRARP M4EXM0_BRARP M4EXM9_BRARP M4EXS2_BRARP M4EXS6_BRARP M4EXW7_BRARP M4EXY9_BRARP M4EY55_BRARP M4EYP6_BRARP M4EYQ5_BRARP M4EYT4_BRARP M4EZ36_BRARP M4EZ45_BRARP M4EZS2_BRARP M4F011_BRARP M4F025_BRARP M4F039_BRARP M4F053_BRARP M4F0J7_BRARP M4F0T6_BRARP M4F1Q3_BRARP M4F267_BRARP M4F2C3_BRARP M4F2D5_BRARP M4F2M7_BRARP M4F2T2_BRARP M4F2U5_BRARP M4F322_BRARP M4F375_BRARP M4F3P4_BRARP M4F3P5_BRARP M4F3U0_BRARP M4F4F3_BRARP M4F4L8_BRARP M4F536_BRARP M4F603_BRARP M4F671_BRARP M4F684_BRARP M4F6N7_BRARP M4F6P1_BRARP M4F6S7_BRARP M4F6X3_BRARP M4F7B2_BRARP M4F7E6_BRARP M4F7L5_BRARP M4F7X0_BRARP M4F7Y6_BRARP M4F866_BRARP M4F869_BRARP M4F8B9_BRARP M4F8C6_BRARP M4F8E2_BRARP M4F8F0_BRARP M4F8Q8_BRARP M4F8S8_BRARP M4F960_BRARP M4F9I5_BRARP M4F9Q6_BRARP M4F9U6_BRARP CRY1 M4F9Y9_BRARP M4FA38_BRARP M4FAI5_BRARP M4FAL0_BRARP M4FAL4_BRARP M4FB50_BRARP M4FBA3_BRARP M4FBP3_BRARP M4FBT9_BRARP M4FBV0_BRARP M4FBV1_BRARP M4FBW3_BRARP M4FC45_BRARP M4FC87_BRARP M4FCC0_BRARP M4FCE5_BRARP M4FCF7_BRARP M4FCJ7_BRARP M4FCK9_BRARP M4FCR9_BRARP M4FCT1_BRARP M4FCW5_BRARP M4FD45_BRARP M4FD55_BRARP M4FD93_BRARP M4FDE3_BRARP M4FDF8_BRARP M4FDJ4_BRARP M4FDK1_BRARP M4FDL9_BRARP M4FDM7_BRARP M4FDN0_BRARP M4FDV9_BRARP M4FDY4_BRARP M4FEE5_BRARP M4FF21_BRARP M4FFD1_BRARP M4FFD5_BRARP M4FFE5_BRARP M4FFG2_BRARP M4FFS8_BRARP M4FG06_BRARP M4FG33_BRARP M4FG36_BRARP M4FG49_BRARP M4FGC9_BRARP M4FGI5_BRARP M4FGT7_BRARP M4FGZ0_BRARP M4FH36_BRARP M4FHM0_BRARP M4FHP6_BRARP M4FIK1_BRARP M4FIR9_BRARP M4FIS0_BRARP M4FIT3_BRARP M4FIX8_BRARP	GO:0006793
1.40025e-20	673	3496	1.39923	Phosphate-containing compound metabolic process	https://amigo.geneontology.org/amigo/term/GO:0006796	M4C737_BRARP M4C788_BRARP M4C7G3_BRARP M4C7J6_BRARP M4C899_BRARP M4C8Q3_BRARP M4C8W9_BRARP M4C8X9_BRARP M4C908_BRARP M4C913_BRARP M4C966_BRARP M4C968_BRARP M4C975_BRARP M4C976_BRARP M4C9C0_BRARP M4C9C1_BRARP M4C9K2_BRARP M4C9M4_BRARP M4C9S6_BRARP M4C9T2_BRARP M4C9V7_BRARP M4CA35_BRARP M4CA95_BRARP M4CAA0_BRARP M4CAE0_BRARP M4CAS9_BRARP M4CAZ4_BRARP M4CB79_BRARP M4CBD0_BRARP M4CBM7_BRARP M4CBT2_BRARP M4CBT4_BRARP M4CC59_BRARP M4CCD7_BRARP M4CCH3_BRARP M4CCP1_BRARP M4CCV0_BRARP M4CCV7_BRARP M4CDM4_BRARP M4CDT6_BRARP M4CE23_BRARP M4CE25_BRARP M4CE68_BRARP M4CED1_BRARP M4CED2_BRARP M4CEH6_BRARP M4CEJ1_BRARP M4CEW9_BRARP M4CF04_BRARP PFK M4CF33_BRARP M4CF40_BRARP M4CF73_BRARP M4CFR3_BRARP M4CFS3_BRARP M4CG53_BRARP M4CG69_BRARP M4CGF4_BRARP M4CGF5_BRARP M4CGG5_BRARP M4CGK0_BRARP M4CGK6_BRARP M4CGN2_BRARP M4CGP0_BRARP M4CH84_BRARP M4CHG7_BRARP M4CHP1_BRARP M4CI01_BRARP M4CI83_BRARP M4CIB1_BRARP M4CII8_BRARP M4CIK6_BRARP M4CIN4_BRARP M4CIU6_BRARP M4CIU7_BRARP M4CIW5_BRARP M4CJ09_BRARP M4CJ45_BRARP M4CJB4_BRARP M4CJE7_BRARP M4CJN5_BRARP M4CJU5_BRARP M4CJW1_BRARP M4CKE7_BRARP M4CKP9_BRARP M4CKY6_BRARP M4CL16_BRARP M4CL61_BRARP M4CL97_BRARP M4CLE0_BRARP M4CLL6_BRARP M4CLQ0_BRARP M4CLT1_BRARP M4CLV8_BRARP M4CLY3_BRARP M4CMB2_BRARP M4CMQ3_BRARP M4CN50_BRARP M4CN75_BRARP M4CN93_BRARP M4CNC8_BRARP M4CNN6_BRARP M4CNX5_BRARP M4CPF8_BRARP M4CPG9_BRARP M4CPR6_BRARP M4CPY8_BRARP M4CPY9_BRARP M4CQH3_BRARP M4CQH4_BRARP M4CQI0_BRARP M4CQP5_BRARP M4CQV1_BRARP M4CQV7_BRARP M4CR79_BRARP M4CR90_BRARP M4CRD0_BRARP M4CRD3_BRARP M4CRJ5_BRARP M4CRJ8_BRARP M4CRM1_BRARP M4CRN2_BRARP M4CRP9_BRARP M4CRV5_BRARP M4CS24_BRARP M4CS36_BRARP M4CSC7_BRARP M4CSD9_BRARP M4CSL0_BRARP M4CSP9_BRARP M4CSW1_BRARP M4CSZ2_BRARP M4CSZ4_BRARP M4CT15_BRARP M4CTA1_BRARP M4CTX5_BRARP M4CU90_BRARP M4CU98_BRARP M4CUE6_BRARP M4CUG4_BRARP M4CUL4_BRARP M4CUM6_BRARP M4CUQ9_BRARP M4CUR6_BRARP M4CUY2_BRARP M4CUY9_BRARP M4CVC7_BRARP M4CVK8_BRARP M4CW07_BRARP M4CW36_BRARP M4CW52_BRARP M4CWA8_BRARP LRRII2 M4CWT3_BRARP M4CWZ2_BRARP M4CWZ4_BRARP M4CXA8_BRARP M4CXD2_BRARP M4CXH4_BRARP M4CY65_BRARP M4CYH1_BRARP M4CYJ2_BRARP M4CYX3_BRARP CTR1 M4CZ82_BRARP M4CZ87_BRARP M4CZF2_BRARP M4CZF8_BRARP M4CZK8_BRARP M4CZS5_BRARP M4CZW8_BRARP M4D071_BRARP M4D073_BRARP M4D074_BRARP M4D077_BRARP M4D0A0_BRARP M4D0B8_BRARP M4D0R1_BRARP M4D173_BRARP M4D1M2_BRARP M4D1Y1_BRARP M4D216_BRARP M4D229_BRARP M4D230_BRARP M4D2P1_BRARP M4D325_BRARP M4D3I4_BRARP M4D3L3_BRARP M4D3T3_BRARP M4D492_BRARP M4D4H0_BRARP M4D4R6_BRARP M4D4V1_BRARP M4D539_BRARP M4D548_BRARP M4D570_BRARP M4D5R5_BRARP M4D5Y9_BRARP M4D6C7_BRARP M4D6E9_BRARP M4D6J5_BRARP M4D6K1_BRARP M4D6M2_BRARP M4D712_BRARP M4D713_BRARP M4D759_BRARP M4D781_BRARP M4D7M0_BRARP M4D814_BRARP M4D8W5_BRARP M4D8Y3_BRARP M4D939_BRARP M4D9G0_BRARP M4D9J8_BRARP M4D9S3_BRARP M4D9W5_BRARP M4D9X6_BRARP M4DA26_BRARP M4DA30_BRARP M4DA53_BRARP M4DAD6_BRARP M4DAH5_BRARP M4DAL2_BRARP M4DAL3_BRARP M4DB00_BRARP M4DB07_BRARP M4DB17_BRARP M4DB18_BRARP M4DB19_BRARP M4DB21_BRARP M4DB24_BRARP M4DB59_BRARP M4DBB0_BRARP M4DBJ6_BRARP M4DBT5_BRARP M4DCI7_BRARP M4DCS8_BRARP M4DCU6_BRARP M4DDG4_BRARP M4DDH4_BRARP M4DDP2_BRARP M4DDQ1_BRARP M4DDZ2_BRARP M4DE23_BRARP M4DE45_BRARP M4DEF0_BRARP M4DEQ5_BRARP M4DEU0_BRARP M4DF48_BRARP M4DFA2_BRARP M4DFC6_BRARP M4DFI7_BRARP CRY2a M4DFV6_BRARP M4DG05_BRARP M4DGB0_BRARP M4DGD5_BRARP M4DGE1_BRARP M4DGH2_BRARP M4DGH5_BRARP M4DGJ0_BRARP M4DGL2_BRARP M4DGW3_BRARP M4DHE0_BRARP M4DHI4_BRARP M4DHK9_BRARP M4DHZ9_BRARP M4DI64_BRARP M4DI78_BRARP M4DI79_BRARP M4DI80_BRARP M4DIA7_BRARP M4DIB7_BRARP M4DID8_BRARP M4DIH4_BRARP M4DIQ6_BRARP M4DIY0_BRARP M4DJ69_BRARP M4DJ70_BRARP M4DJF8_BRARP M4DJP4_BRARP M4DK11_BRARP M4DK14_BRARP M4DK16_BRARP M4DK87_BRARP M4DKD3_BRARP M4DKI9_BRARP M4DKJ5_BRARP M4DKN0_BRARP M4DKV6_BRARP M4DL06_BRARP M4DL19_BRARP M4DLE1_BRARP M4DLT3_BRARP M4DLX7_BRARP M4DM48_BRARP M4DMI9_BRARP M4DMJ0_BRARP M4DN44_BRARP M4DNA2_BRARP M4DNU5_BRARP M4DNX6_BRARP M4DPA5_BRARP M4DPM7_BRARP M4DPQ2_BRARP M4DPQ5_BRARP M4DPR3_BRARP M4DQA0_BRARP M4DQA8_BRARP M4DQD1_BRARP M4DQK6_BRARP M4DQQ7_BRARP M4DQZ0_BRARP M4DQZ2_BRARP M4DRD1_BRARP M4DRH8_BRARP M4DRH9_BRARP M4DRM5_BRARP M4DRQ3_BRARP M4DRV0_BRARP M4DS22_BRARP M4DS24_BRARP M4DS27_BRARP M4DS45_BRARP M4DSH6_BRARP M4DSV0_BRARP M4DT11_BRARP M4DT13_BRARP M4DTC5_BRARP M4DTF3_BRARP M4DTL9_BRARP M4DTM3_BRARP M4DTM4_BRARP M4DTP9_BRARP M4DTU1_BRARP M4DTX8_BRARP M4DU89_BRARP M4DUD7_BRARP M4DUN8_BRARP M4DUP1_BRARP M4DV45_BRARP M4DVH4_BRARP M4DVL3_BRARP M4DVM5_BRARP M4DVQ2_BRARP M4DW11_BRARP M4DWC6_BRARP M4DWC7_BRARP M4DWC9_BRARP M4DWD3_BRARP M4DWD4_BRARP M4DWI2_BRARP M4DWK1_BRARP M4DWN3_BRARP M4DWV0_BRARP M4DX54_BRARP M4DXJ6_BRARP M4DXN1_BRARP M4DY12_BRARP M4DY14_BRARP M4DY18_BRARP M4DYA5_BRARP M4DYE5_BRARP M4DYI3_BRARP M4DYZ7_BRARP M4DZ08_BRARP M4DZ09_BRARP M4DZ11_BRARP M4DZ12_BRARP M4DZ19_BRARP M4DZB1_BRARP M4DZB4_BRARP M4DZZ8_BRARP M4E069_BRARP M4E081_BRARP M4E0B6_BRARP M4E0C2_BRARP M4E0Z0_BRARP M4E1N0_BRARP M4E212_BRARP M4E270_BRARP M4E272_BRARP M4E2A5_BRARP M4E2R2_BRARP M4E2U3_BRARP M4E319_BRARP M4E3I4_BRARP M4E3K5_BRARP M4E3Q7_BRARP M4E4Q2_BRARP M4E4Z0_BRARP M4E5A1_BRARP M4E5G6_BRARP M4E5H8_BRARP M4E601_BRARP M4E653_BRARP M4E6D5_BRARP M4E6J6_BRARP M4E6K6_BRARP M4E6K9_BRARP M4E6U2_BRARP M4E7K0_BRARP M4E7V6_BRARP M4E7V8_BRARP M4E7Y0_BRARP M4E8D5_BRARP M4E8E7_BRARP LRRII3 M4E8N4_BRARP M4E8P1_BRARP M4E8R7_BRARP M4E8W7_BRARP M4E8X9_BRARP M4E930_BRARP M4E963_BRARP M4E978_BRARP M4E9V7_BRARP M4EA14_BRARP M4EA88_BRARP M4EAV2_BRARP M4EB73_BRARP M4EBA9_BRARP M4EBC1_BRARP M4EBM3_BRARP M4EBT8_BRARP M4EC53_BRARP M4EC86_BRARP M4ECA8_BRARP M4ECB6_BRARP M4ECF5_BRARP M4ECS0_BRARP M4ECV0_BRARP M4ECY1_BRARP M4ECY2_BRARP M4ED50_BRARP M4ED51_BRARP M4ED72_BRARP M4ED98_BRARP M4EDG3_BRARP M4EDH4_BRARP M4EDK7_BRARP M4EDL6_BRARP M4EDN3_BRARP M4EDU9_BRARP M4EE78_BRARP M4EEI3_BRARP M4EEJ7_BRARP M4EEP7_BRARP M4EF15_BRARP M4EF21_BRARP M4EF46_BRARP M4EF99_BRARP M4EFG5_BRARP M4EFH8_BRARP M4EFL0_BRARP M4EFL9_BRARP M4EFT3_BRARP M4EFU1_BRARP M4EFU8_BRARP M4EG80_BRARP M4EG86_BRARP M4EGL1_BRARP M4EGS6_BRARP M4EGW7_BRARP M4EGY1_BRARP M4EGY4_BRARP M4EH00_BRARP M4EH31_BRARP M4EHA0_BRARP M4EHC7_BRARP M4EHF4_BRARP M4EHF5_BRARP M4EHR8_BRARP M4EHY7_BRARP M4EI00_BRARP M4EI41_BRARP M4EI72_BRARP M4EID0_BRARP M4EIG6_BRARP M4EJ10_BRARP M4EJ74_BRARP M4EJ96_BRARP M4EJ99_BRARP M4EJB1_BRARP M4EJE1_BRARP M4EJI9_BRARP M4EJK6_BRARP M4EJQ2_BRARP M4EJR0_BRARP M4EK42_BRARP M4EK61_BRARP M4EKB3_BRARP M4EKK1_BRARP M4EKQ6_BRARP M4EL28_BRARP M4EL33_BRARP M4EL44_BRARP M4EL54_BRARP M4EL72_BRARP M4ELG6_BRARP M4ELP1_BRARP M4ELP3_BRARP M4ELP6_BRARP M4ELU6_BRARP M4ELW9_BRARP M4ELX4_BRARP M4EML7_BRARP M4EMZ8_BRARP M4END3_BRARP M4ENP2_BRARP M4ENP4_BRARP M4ENP6_BRARP M4ENR0_BRARP M4EP16_BRARP M4EP31_BRARP M4EP48_BRARP M4EP75_BRARP M4EPH5_BRARP M4EPT4_BRARP M4EQ52_BRARP M4EQF7_BRARP M4EQI4_BRARP M4EQK7_BRARP M4EQP2_BRARP M4EQR1_BRARP M4ER12_BRARP M4ER25_BRARP M4ER70_BRARP M4ERC8_BRARP M4ERF8_BRARP M4ERJ0_BRARP M4ERJ5_BRARP M4ERK7_BRARP M4ERK8_BRARP M4ERP2_BRARP M4ERV4_BRARP M4ES07_BRARP M4ES22_BRARP M4ES61_BRARP M4ESB5_BRARP M4ESF6_BRARP M4ESW2_BRARP M4ETB2_BRARP M4ETL4_BRARP M4ETN5_BRARP M4ETP3_BRARP M4ETQ6_BRARP M4ETT2_BRARP M4EUC2_BRARP M4EUC9_BRARP M4EUM9_BRARP M4EUZ3_BRARP M4EV59_BRARP M4EVX8_BRARP M4EW62_BRARP M4EW69_BRARP M4EWJ2_BRARP M4EWL4_BRARP M4EWQ2_BRARP M4EXC6_BRARP M4EXF8_BRARP M4EXM0_BRARP M4EXM9_BRARP M4EXS2_BRARP M4EXS6_BRARP M4EXW7_BRARP M4EXY9_BRARP M4EYP6_BRARP M4EYQ5_BRARP M4EYT4_BRARP M4EZ36_BRARP M4EZ45_BRARP M4EZS2_BRARP M4F011_BRARP M4F025_BRARP M4F039_BRARP M4F053_BRARP M4F0J7_BRARP M4F0T6_BRARP M4F1Q3_BRARP M4F267_BRARP M4F2C3_BRARP M4F2D5_BRARP M4F2M7_BRARP M4F2T2_BRARP M4F2U5_BRARP M4F322_BRARP M4F375_BRARP M4F3P4_BRARP M4F3P5_BRARP M4F3U0_BRARP M4F4F3_BRARP M4F4L8_BRARP M4F536_BRARP M4F603_BRARP M4F671_BRARP M4F684_BRARP M4F6N7_BRARP M4F6P1_BRARP M4F6S7_BRARP M4F7B2_BRARP M4F7E6_BRARP M4F7L5_BRARP M4F7X0_BRARP M4F7Y6_BRARP M4F866_BRARP M4F869_BRARP M4F8B9_BRARP M4F8C6_BRARP M4F8E2_BRARP M4F8F0_BRARP M4F8Q8_BRARP M4F8S8_BRARP M4F960_BRARP M4F9I5_BRARP M4F9Q6_BRARP M4F9U6_BRARP CRY1 M4F9Y9_BRARP M4FA38_BRARP M4FAI5_BRARP M4FAL0_BRARP M4FAL4_BRARP M4FB50_BRARP M4FBA3_BRARP M4FBP3_BRARP M4FBT9_BRARP M4FBV0_BRARP M4FBV1_BRARP M4FBW3_BRARP M4FC45_BRARP M4FC87_BRARP M4FCC0_BRARP M4FCE5_BRARP M4FCF7_BRARP M4FCJ7_BRARP M4FCK9_BRARP M4FCT1_BRARP M4FCW5_BRARP M4FD45_BRARP M4FD55_BRARP M4FD93_BRARP M4FDE3_BRARP M4FDF8_BRARP M4FDK1_BRARP M4FDL9_BRARP M4FDM7_BRARP M4FDN0_BRARP M4FDV9_BRARP M4FDY4_BRARP M4FEE5_BRARP M4FF21_BRARP M4FFD1_BRARP M4FFD5_BRARP M4FFE5_BRARP M4FFG2_BRARP M4FFS8_BRARP M4FG06_BRARP M4FG33_BRARP M4FG36_BRARP M4FG49_BRARP M4FGC9_BRARP M4FGI5_BRARP M4FGT7_BRARP M4FGZ0_BRARP M4FH36_BRARP M4FHM0_BRARP M4FHP6_BRARP M4FIK1_BRARP M4FIR9_BRARP M4FIS0_BRARP M4FIT3_BRARP M4FIX8_BRARP	GO:0006796
7.16516e-16	579	2963	1.37726	Signal transduction	https://amigo.geneontology.org/amigo/term/GO:0007165	D1GED4_BRARP D1GEG9_BRARP D1GEJ1_BRARP ARF3-1 ARF10 M4C774_BRARP M4C788_BRARP M4C7G3_BRARP M4C7I7_BRARP M4C7J6_BRARP M4C7U8_BRARP M4C849_BRARP M4C8P3_BRARP M4C8S6_BRARP M4C8W9_BRARP M4C8X9_BRARP M4C9G7_BRARP M4C9K2_BRARP M4C9Q9_BRARP M4C9S6_BRARP M4C9T2_BRARP M4C9W8_BRARP M4CA02_BRARP M4CAA0_BRARP M4CAE0_BRARP M4CAE6_BRARP M4CAM0_BRARP M4CAR7_BRARP M4CAZ4_BRARP M4CB51_BRARP M4CB86_BRARP M4CBQ4_BRARP M4CBQ6_BRARP M4CBR0_BRARP M4CBT2_BRARP M4CBU1_BRARP M4CBY6_BRARP M4CC22_BRARP M4CC59_BRARP M4CC85_BRARP M4CCD7_BRARP M4CCE4_BRARP M4CCG4_BRARP M4CCG9_BRARP M4CCV7_BRARP M4CDQ0_BRARP M4CE48_BRARP M4CE50_BRARP M4CE68_BRARP M4CE79_BRARP M4CEC8_BRARP M4CEJ5_BRARP M4CFU5_BRARP M4CFV3_BRARP M4CG33_BRARP M4CGE9_BRARP M4CGF4_BRARP M4CGG5_BRARP M4CGN6_BRARP M4CGP2_BRARP M4CGX9_BRARP M4CH35_BRARP M4CH44_BRARP M4CHC4_BRARP M4CHG7_BRARP M4CHN3_BRARP M4CI01_BRARP M4CI33_BRARP M4CI34_BRARP M4CI50_BRARP M4CI93_BRARP M4CIA5_BRARP M4CIJ9_BRARP M4CIU6_BRARP M4CIU7_BRARP M4CIW5_BRARP M4CJ08_BRARP M4CJ61_BRARP M4CJA8_BRARP M4CK06_BRARP M4CKC5_BRARP M4CKE7_BRARP M4CKF6_BRARP M4CKP9_BRARP M4CKY7_BRARP M4CL81_BRARP M4CLB3_BRARP M4CLE0_BRARP M4CLL6_BRARP M4CLN6_BRARP AUX1 M4CLT1_BRARP M4CMP2_BRARP M4CN93_BRARP M4CNH0_BRARP M4CNN6_BRARP M4CNQ9_BRARP M4CNV3_BRARP M4CNX6_BRARP M4CPQ5_BRARP M4CPQ6_BRARP M4CPR6_BRARP M4CPY5_BRARP M4CPY9_BRARP M4CQA5_BRARP M4CQG9_BRARP M4CQH5_BRARP M4CR68_BRARP M4CRD0_BRARP M4CRJ3_BRARP M4CRJ8_BRARP M4CRM1_BRARP M4CRT0_BRARP M4CRV1_BRARP M4CS36_BRARP M4CSK2_BRARP M4CSV3_BRARP M4CSW7_BRARP M4CSZ2_BRARP M4CT15_BRARP M4CT36_BRARP M4CT87_BRARP M4CT98_BRARP M4CTA3_BRARP M4CTQ8_BRARP M4CTZ3_BRARP M4CU28_BRARP M4CU67_BRARP M4CUG4_BRARP M4CVB5_BRARP M4CVF4_BRARP M4CWN0_BRARP M4CWV2_BRARP M4CWY4_BRARP M4CX11_BRARP M4CXD2_BRARP M4CXZ6_BRARP M4CY16_BRARP M4CY45_BRARP M4CY46_BRARP M4CY87_BRARP M4CYJ2_BRARP M4CYM7_BRARP M4CYP9_BRARP M4CYX3_BRARP CTR1 M4CZ87_BRARP M4CZI9_BRARP M4CZU6_BRARP M4CZW8_BRARP M4D037_BRARP M4D087_BRARP M4D092_BRARP M4D0B8_BRARP M4D0C7_BRARP M4D160_BRARP FMO M4D1M2_BRARP M4D1N9_BRARP M4D1Z6_BRARP M4D2A2_BRARP M4D2B9_BRARP M4D2S3_BRARP M4D2Y5_BRARP M4D311_BRARP M4D327_BRARP M4D328_BRARP M4D3C1_BRARP M4D3E8_BRARP M4D3I4_BRARP M4D3J1_BRARP M4D3L3_BRARP M4D3T3_BRARP M4D3Y9_BRARP M4D4J2_BRARP M4D4K0_BRARP M4D4T0_BRARP M4D4W9_BRARP M4D4X9_BRARP M4D539_BRARP M4D548_BRARP M4D5A9_BRARP M4D631_BRARP M4D6E9_BRARP M4D6J5_BRARP M4D6K1_BRARP M4D6M2_BRARP M4D6N1_BRARP M4D712_BRARP M4D713_BRARP M4D785_BRARP M4D7N6_BRARP M4D7W0_BRARP M4D814_BRARP M4D845_BRARP M4D8W5_BRARP M4D8X8_BRARP M4D912_BRARP M4D9V2_BRARP M4D9W5_BRARP M4D9X6_BRARP M4DA30_BRARP M4DA49_BRARP M4DA53_BRARP M4DAA6_BRARP M4DAH5_BRARP M4DB59_BRARP M4DBB6_BRARP M4DBN0_BRARP M4DBT5_BRARP M4DBU0_BRARP M4DBU2_BRARP M4DBW3_BRARP M4DCI7_BRARP M4DCS8_BRARP M4DCX2_BRARP M4DDG4_BRARP M4DDH9_BRARP M4DDP2_BRARP M4DDT0_BRARP M4DEK2_BRARP M4DEK3_BRARP M4DEM6_BRARP M4DER1_BRARP M4DFL6_BRARP M4DFL8_BRARP CRY2a M4DFX5_BRARP M4DG05_BRARP M4DG55_BRARP M4DGK9_BRARP M4DH30_BRARP M4DH40_BRARP M4DHJ3_BRARP M4DHT6_BRARP M4DI06_BRARP M4DI46_BRARP M4DIA7_BRARP M4DIR2_BRARP M4DIU5_BRARP ARF19-1 M4DJ67_BRARP M4DJP1_BRARP M4DJP4_BRARP M4DJW1_BRARP M4DK36_BRARP M4DKI2_BRARP M4DKJ5_BRARP M4DKK0_BRARP M4DKK5_BRARP M4DKN0_BRARP M4DKU4_BRARP M4DKW5_BRARP M4DKY2_BRARP M4DL54_BRARP M4DLF5_BRARP M4DLW2_BRARP M4DLW4_BRARP M4DLX3_BRARP M4DM13_BRARP M4DMK8_BRARP M4DMU8_BRARP M4DMW6_BRARP M4DNA2_BRARP M4DNB9_BRARP M4DNH8_BRARP M4DNS3_BRARP M4DNU5_BRARP M4DNW9_BRARP M4DPG8_BRARP M4DPJ7_BRARP M4DPR3_BRARP M4DR21_BRARP M4DRH5_BRARP M4DRH8_BRARP M4DRH9_BRARP ARF9-2 M4DRY0_BRARP M4DS45_BRARP M4DS87_BRARP M4DS89_BRARP M4DSH6_BRARP M4DSV0_BRARP M4DSX9_BRARP M4DT88_BRARP M4DTU1_BRARP M4DUK3_BRARP M4DUX0_BRARP M4DV45_BRARP M4DVQ2_BRARP M4DW20_BRARP PAT1 M4DW30_BRARP M4DWI2_BRARP M4DWV0_BRARP M4DX02_BRARP M4DX03_BRARP M4DX54_BRARP M4DX67_BRARP M4DXJ6_BRARP M4DXL9_BRARP M4DY05_BRARP M4DYS0_BRARP M4DYW5_BRARP M4DYZ7_BRARP M4DZC4_BRARP M4DZU2_BRARP M4E007_BRARP M4E018_BRARP M4E071_BRARP M4E081_BRARP M4E0B6_BRARP M4E0C2_BRARP M4E0D5_BRARP M4E0P8_BRARP M4E0Y9_BRARP M4E0Z0_BRARP M4E1G4_BRARP M4E1G9_BRARP M4E205_BRARP M4E219_BRARP M4E232_BRARP M4E2A5_BRARP M4E2G4_BRARP M4E351_BRARP M4E369_BRARP M4E373_BRARP M4E3G1_BRARP M4E3G5_BRARP M4E3K8_BRARP M4E4E4_BRARP M4E4H7_BRARP M4E4M4_BRARP M4E4P2_BRARP M4E4P4_BRARP M4E4Q2_BRARP M4E4R7_BRARP M4E4S8_BRARP M4E4W3_BRARP M4E4Z2_BRARP M4E511_BRARP M4E5G6_BRARP M4E5H8_BRARP ARF16-2 M4E6J6_BRARP M4E6K9_BRARP M4E6M1_BRARP M4E6Y4_BRARP M4E7H8_BRARP M4E7I0_BRARP M4E7P4_BRARP M4E7Y0_BRARP M4E7Z6_BRARP M4E847_BRARP M4E892_BRARP M4E8J6_BRARP M4E8S2_BRARP M4E8S5_BRARP M4E930_BRARP M4E9E9_BRARP M4E9I5_BRARP M4E9L1_BRARP M4E9V7_BRARP M4EA37_BRARP M4EA88_BRARP M4EAA0_BRARP M4EAA5_BRARP M4EB85_BRARP M4EBA7_BRARP M4EBG3_BRARP M4EBG5_BRARP M4EC86_BRARP M4ECA8_BRARP M4ECF2_BRARP M4ECJ9_BRARP M4ECM1_BRARP M4ECP1_BRARP M4ECR2_BRARP M4ECX5_BRARP ZCDP1 M4ED09_BRARP M4ED72_BRARP M4ED98_BRARP M4EDH5_BRARP M4EDK7_BRARP M4EDL6_BRARP M4EDN7_BRARP M4EDQ7_BRARP M4EDU9_BRARP M4EDY1_BRARP WRKY6 M4EEB0_BRARP M4EEC8_BRARP M4EEG5_BRARP M4EEJ7_BRARP M4EEP7_BRARP M4EFT3_BRARP M4EFT8_BRARP M4EFY4_BRARP M4EG23_BRARP M4EG51_BRARP M4EG86_BRARP M4EGU1_BRARP M4EH82_BRARP M4EH83_BRARP M4EHS9_BRARP M4EI28_BRARP M4EIA6_BRARP M4EJ74_BRARP M4EJ96_BRARP M4EJE1_BRARP M4EJI9_BRARP M4EJK6_BRARP M4EJY4_BRARP M4EKE1_BRARP M4EKI5_BRARP M4EKK2_BRARP M4EKW4_BRARP M4EL72_BRARP M4ELH6_BRARP M4ELT0_BRARP M4ELX4_BRARP M4EML7_BRARP M4EMS4_BRARP M4EMS5_BRARP M4EMU6_BRARP M4EN78_BRARP M4ENR0_BRARP M4EP48_BRARP M4EP75_BRARP M4EPK4_BRARP M4EQ86_BRARP M4EQC6_BRARP M4EQC7_BRARP M4EQH3_BRARP M4EQI4_BRARP M4EQJ4_BRARP M4EQK7_BRARP M4ER70_BRARP M4ER76_BRARP AOX M4ERE0_BRARP M4ERK8_BRARP M4ERM9_BRARP M4ERP2_BRARP M4ERR0_BRARP M4ES22_BRARP M4ES61_BRARP M4ESB3_BRARP M4ESD7_BRARP M4ESL5_BRARP M4ESM7_BRARP M4ESV0_BRARP M4ESX3_BRARP M4ETA8_BRARP M4ETB2_BRARP M4ETN5_BRARP M4ETQ6_BRARP M4EU19_BRARP M4EUC9_BRARP M4EUJ8_BRARP M4EUM9_BRARP M4EUN0_BRARP M4EV91_BRARP M4EVR8_BRARP M4EVX1_BRARP M4EW69_BRARP M4EWN4_BRARP M4EWQ2_BRARP M4EX95_BRARP M4EXD0_BRARP M4EXH8_BRARP M4EXM0_BRARP M4EXS6_BRARP M4EY12_BRARP M4EY82_BRARP M4EYC8_BRARP M4EYE5_BRARP M4EYH3_BRARP M4EYI6_BRARP M4EYJ8_BRARP M4EZ45_BRARP M4EZA4_BRARP M4EZC0_BRARP M4EZC1_BRARP M4EZH5_BRARP M4EZN5_BRARP M4EZS2_BRARP M4F011_BRARP M4F027_BRARP M4F053_BRARP M4F0M8_BRARP M4F0T6_BRARP M4F0Y0_BRARP M4F1E9_BRARP M4F1H9_BRARP M4F1I3_BRARP M4F1W3_BRARP M4F2D5_BRARP M4F2M7_BRARP M4F2N2_BRARP M4F2T2_BRARP M4F3L5_BRARP M4F448_BRARP M4F493_BRARP M4F4C5_BRARP M4F4K1_BRARP M4F4M2_BRARP M4F4Z4_BRARP M4F520_BRARP M4F531_BRARP M4F5B0_BRARP M4F5U5_BRARP M4F5W1_BRARP M4F603_BRARP M4F633_BRARP M4F684_BRARP M4F690_BRARP M4F6H0_BRARP M4F6N4_BRARP M4F6S7_BRARP M4F6Y6_BRARP M4F732_BRARP M4F7E6_BRARP M4F7H4_BRARP M4F7I0_BRARP M4F7X0_BRARP M4F815_BRARP M4F839_BRARP M4F841_BRARP M4F866_BRARP M4F8E2_BRARP M4F8U7_BRARP M4F8V8_BRARP M4F906_BRARP M4F967_BRARP M4F9U6_BRARP CRY1 M4FA38_BRARP M4FA58_BRARP M4FAI5_BRARP M4FAL4_BRARP M4FAZ5_BRARP M4FB50_BRARP M4FBB8_BRARP M4FBR8_BRARP M4FC45_BRARP M4FCE5_BRARP M4FCJ7_BRARP M4FD55_BRARP M4FDF8_BRARP M4FDN0_BRARP M4FDP6_BRARP M4FDU1_BRARP M4FDV1_BRARP M4FED9_BRARP M4FEG4_BRARP M4FEI0_BRARP M4FEU6_BRARP M4FF21_BRARP M4FF65_BRARP M4FFD1_BRARP M4FFS8_BRARP M4FG36_BRARP M4FG67_BRARP M4FGB9_BRARP M4FGD0_BRARP M4FGD1_BRARP M4FGE1_BRARP M4FH20_BRARP M4FH36_BRARP M4FH66_BRARP M4FH67_BRARP M4FHL4_BRARP M4FHW7_BRARP M4FI29_BRARP M4FI32_BRARP M4FIK5_BRARP M4FIX8_BRARP	GO:0007165
6.56482e-18	681	3455	1.36362	Response to organic substance	https://amigo.geneontology.org/amigo/term/GO:0010033	ST5a-1 C5HYG9_BRARP ARGOS ARF3-1 ARF10 M4C774_BRARP M4C7G3_BRARP M4C7I0_BRARP M4C7J6_BRARP M4C7U8_BRARP M4C812_BRARP M4C8P0_BRARP M4C8P3_BRARP M4C8S6_BRARP M4C8X9_BRARP M4C8Y4_BRARP M4C8Z7_BRARP M4C982_BRARP M4C9A0_BRARP M4C9G7_BRARP M4C9K5_BRARP M4C9Q9_BRARP M4C9S6_BRARP M4C9T2_BRARP M4C9W8_BRARP M4CA02_BRARP M4CA71_BRARP M4CAM0_BRARP M4CAR7_BRARP M4CB43_BRARP M4CB86_BRARP M4CBI3_BRARP M4CBQ4_BRARP M4CBQ6_BRARP M4CBR0_BRARP M4CBT2_BRARP M4CC10_BRARP M4CC22_BRARP M4CCC1_BRARP M4CCE3_BRARP M4CCE4_BRARP M4CCG9_BRARP M4CCV7_BRARP M4CDP1_BRARP M4CDQ0_BRARP M4CDW7_BRARP M4CE48_BRARP M4CE79_BRARP M4CE97_BRARP M4CEC8_BRARP M4CEH6_BRARP M4CEZ3_BRARP M4CFK0_BRARP M4CFK2_BRARP M4CFR2_BRARP M4CFU5_BRARP M4CFV3_BRARP M4CG33_BRARP M4CGE9_BRARP M4CGF4_BRARP M4CGG8_BRARP M4CGK6_BRARP M4CGN6_BRARP M4CGS2_BRARP M4CGX9_BRARP M4CH16_BRARP M4CH35_BRARP M4CH44_BRARP M4CH66_BRARP M4CH84_BRARP M4CHN3_BRARP M4CHZ5_BRARP M4CI50_BRARP M4CIA5_BRARP M4CID2_BRARP M4CIJ9_BRARP M4CJ61_BRARP M4CJT9_BRARP M4CJV7_BRARP M4CJY2_BRARP M4CK06_BRARP M4CK16_BRARP M4CKC5_BRARP M4CKR8_BRARP M4CKU3_BRARP M4CKV3_BRARP M4CKY7_BRARP M4CL60_BRARP M4CL81_BRARP M4CLA7_BRARP M4CLB3_BRARP M4CLE0_BRARP M4CLN6_BRARP AUX1 M4CLT1_BRARP M4CLW0_BRARP M4CM56_BRARP M4CMD6_BRARP M4CMJ8_BRARP M4CMP2_BRARP M4CMP8_BRARP M4CN21_BRARP M4CN44_BRARP M4CN93_BRARP M4CNQ9_BRARP M4CNV3_BRARP M4CNX6_BRARP M4CP77_BRARP M4CP95_BRARP M4CPQ4_BRARP M4CPQ5_BRARP M4CPQ6_BRARP M4CPR6_BRARP M4CPY5_BRARP M4CPY9_BRARP M4CQA5_BRARP M4CQI0_BRARP M4CQX4_BRARP M4CR50_BRARP M4CR68_BRARP M4CRC6_BRARP M4CRJ3_BRARP M4CRM1_BRARP M4CRT0_BRARP M4CRV5_BRARP M4CSB0_BRARP M4CSF4_BRARP M4CSK2_BRARP M4CSV3_BRARP M4CSW7_BRARP M4CSX8_BRARP M4CSY8_BRARP M4CSZ2_BRARP M4CT36_BRARP M4CT98_BRARP M4CTE8_BRARP M4CTH5_BRARP M4CTK8_BRARP M4CTQ8_BRARP M4CTY9_BRARP M4CU28_BRARP M4CU67_BRARP M4CUD4_BRARP M4CUL7_BRARP M4CUY8_BRARP M4CV81_BRARP M4CVA9_BRARP M4CVB5_BRARP M4CVF4_BRARP M4CVG0_BRARP M4CWY4_BRARP M4CX11_BRARP M4CXZ6_BRARP M4CY16_BRARP M4CY34_BRARP M4CY45_BRARP M4CY46_BRARP M4CY87_BRARP M4CYD2_BRARP M4CYM7_BRARP M4CYP9_BRARP M4CYR2_BRARP M4CYS3_BRARP M4CYY5_BRARP CTR1 M4CZI9_BRARP WRKY30 M4D028_BRARP M4D037_BRARP M4D087_BRARP M4D092_BRARP M4D0C7_BRARP M4D160_BRARP FMO M4D1N9_BRARP M4D2A2_BRARP M4D2B9_BRARP M4D2L7_BRARP M4D2P1_BRARP M4D2S3_BRARP M4D2Y5_BRARP M4D326_BRARP M4D327_BRARP M4D328_BRARP M4D369_BRARP M4D3C1_BRARP M4D3E8_BRARP M4D3I2_BRARP M4D3J1_BRARP M4D3M9_BRARP M4D3Y1_BRARP M4D3Y9_BRARP M4D424_BRARP M4D4T0_BRARP M4D4T2_BRARP M4D4V4_BRARP M4D4X9_BRARP M4D4Y8_BRARP M4D507_BRARP M4D539_BRARP M4D5C3_BRARP M4D5J5_BRARP M4D5N7_BRARP M4D5R4_BRARP M4D5X3_BRARP M4D5Y2_BRARP M4D5Y4_BRARP M4D5Y9_BRARP M4D631_BRARP M4D661_BRARP M4D6D7_BRARP M4D6M8_BRARP M4D6N1_BRARP M4D713_BRARP M4D785_BRARP M4D7N6_BRARP M4D7W0_BRARP M4D814_BRARP M4D822_BRARP M4D836_BRARP M4D845_BRARP M4D8W5_BRARP M4D8X8_BRARP M4D927_BRARP M4D9C5_BRARP M4D9Q2_BRARP M4D9S3_BRARP M4D9V2_BRARP M4D9V6_BRARP M4D9W5_BRARP M4DA49_BRARP M4DAA6_BRARP M4DAG8_BRARP M4DAH5_BRARP M4DAY8_BRARP M4DB12_BRARP M4DB59_BRARP M4DB72_BRARP M4DBB6_BRARP M4DBK2_BRARP M4DBN0_BRARP M4DBT5_BRARP M4DBU0_BRARP M4DBU2_BRARP M4DBU5_BRARP M4DBV1_BRARP M4DBW3_BRARP M4DCF5_BRARP M4DCM1_BRARP M4DCM8_BRARP M4DCN5_BRARP M4DCX2_BRARP M4DD33_BRARP M4DD58_BRARP M4DDA8_BRARP M4DDH9_BRARP M4DDT0_BRARP M4DE23_BRARP M4DE45_BRARP M4DE52_BRARP M4DEB5_BRARP M4DEF3_BRARP M4DEK2_BRARP M4DEK3_BRARP M4DEU0_BRARP M4DFA9_BRARP M4DFJ9_BRARP M4DFL6_BRARP M4DFL8_BRARP M4DFM0_BRARP CRY2a M4DFV7_BRARP M4DFX5_BRARP M4DG05_BRARP M4DG55_BRARP M4DG92_BRARP M4DGC0_BRARP M4DGJ0_BRARP M4DGK9_BRARP M4DGU8_BRARP M4DGW4_BRARP M4DH40_BRARP M4DH88_BRARP M4DHF8_BRARP M4DHI7_BRARP M4DHJ3_BRARP M4DHT6_BRARP M4DI06_BRARP M4DI46_BRARP M4DIA3_BRARP M4DIR2_BRARP M4DIU5_BRARP M4DIY6_BRARP ARF19-1 M4DJ67_BRARP M4DJC4_BRARP M4DJF8_BRARP M4DJP1_BRARP M4DJW1_BRARP M4DK36_BRARP M4DK43_BRARP M4DK85_BRARP M4DKI2_BRARP M4DKJ5_BRARP M4DKK9_BRARP M4DKN0_BRARP M4DKU4_BRARP M4DL07_BRARP M4DL46_BRARP M4DL54_BRARP M4DL73_BRARP M4DL96_BRARP M4DLF5_BRARP M4DLW2_BRARP M4DLW4_BRARP M4DLX3_BRARP M4DM00_BRARP M4DM87_BRARP M4DMD9_BRARP M4DMU8_BRARP M4DMW6_BRARP M4DNH8_BRARP M4DNW9_BRARP M4DNX6_BRARP M4DPG8_BRARP M4DPJ7_BRARP M4DPW5_BRARP M4DQ00_BRARP M4DQH9_BRARP M4DR21_BRARP M4DRA6_BRARP M4DRD9_BRARP M4DRH5_BRARP M4DRH8_BRARP M4DRH9_BRARP ARF9-2 WRKY53 M4DS44_BRARP M4DS76_BRARP M4DS87_BRARP M4DS89_BRARP M4DSX9_BRARP M4DTL9_BRARP M4DTU1_BRARP M4DTU7_BRARP M4DUK3_BRARP M4DUX0_BRARP M4DV25_BRARP M4DV76_BRARP M4DVB5_BRARP M4DW20_BRARP M4DWC8_BRARP M4DWI2_BRARP M4DWK1_BRARP M4DWV2_BRARP M4DWV3_BRARP M4DX02_BRARP M4DX03_BRARP M4DX55_BRARP M4DX67_BRARP M4DXG5_BRARP M4DXJ6_BRARP WRKY23 M4DY05_BRARP M4DYS0_BRARP M4DYW5_BRARP M4DZ23_BRARP M4DZ24_BRARP M4DZB4_BRARP M4DZC4_BRARP M4DZF6_BRARP M4DZT6_BRARP M4E007_BRARP M4E018_BRARP M4E071_BRARP M4E0B6_BRARP M4E0C2_BRARP M4E0V9_BRARP M4E0Y9_BRARP M4E0Z0_BRARP M4E1C8_BRARP M4E1D7_BRARP M4E1G4_BRARP M4E1G9_BRARP M4E1S3_BRARP M4E219_BRARP M4E232_BRARP M4E2A5_BRARP M4E2D6_BRARP M4E2G4_BRARP M4E2Q4_BRARP M4E2U2_BRARP M4E2X9_BRARP M4E351_BRARP M4E369_BRARP M4E373_BRARP M4E3C9_BRARP M4E3G1_BRARP M4E3G5_BRARP M4E3K8_BRARP M4E3P2_BRARP M4E3P5_BRARP M4E3Q7_BRARP M4E457_BRARP M4E4P2_BRARP M4E4P4_BRARP M4E4Q2_BRARP M4E4R7_BRARP M4E4W3_BRARP M4E5B9_BRARP M4E5I4_BRARP ARF16-2 M4E5W0_BRARP M4E609_BRARP M4E6B3_BRARP M4E6J6_BRARP M4E6K9_BRARP M4E6Y4_BRARP M4E7I0_BRARP M4E7P8_BRARP M4E7Z6_BRARP M4E847_BRARP M4E892_BRARP M4E897_BRARP M4E8B5_BRARP M4E8E7_BRARP M4E8H5_BRARP M4E8J6_BRARP M4E8S2_BRARP M4E8S5_BRARP M4E924_BRARP M4E925_BRARP M4E968_BRARP M4E9A5_BRARP M4E9E3_BRARP M4E9I5_BRARP M4EA37_BRARP M4EA58_BRARP M4EA59_BRARP M4EA88_BRARP M4EAA0_BRARP M4EAA5_BRARP M4EAB9_BRARP M4EAL0_BRARP M4EAV2_BRARP M4EAX5_BRARP M4EAX6_BRARP M4EB73_BRARP M4EB85_BRARP M4EBG3_BRARP M4EBG5_BRARP M4EBN7_BRARP M4EC56_BRARP M4ECA5_BRARP M4ECA8_BRARP M4ECF2_BRARP M4ECF5_BRARP M4ECF8_BRARP M4ECJ9_BRARP M4ECM1_BRARP M4ECP1_BRARP M4ECX5_BRARP ZCDP1 M4ED09_BRARP M4ED50_BRARP M4ED51_BRARP M4EDF3_BRARP M4EDH5_BRARP M4EDK7_BRARP M4EDQ7_BRARP M4EDY1_BRARP M4EE38_BRARP WRKY6 M4EE69_BRARP M4EEC8_BRARP M4EEG5_BRARP M4EEJ7_BRARP M4EEM5_BRARP M4EEP5_BRARP M4EF15_BRARP M4EFT3_BRARP M4EFV1_BRARP M4EFY4_BRARP M4EG23_BRARP M4EG51_BRARP M4EG69_BRARP M4EG86_BRARP M4EGU1_BRARP M4EGY5_BRARP M4EH82_BRARP M4EH83_BRARP M4EI28_BRARP M4EIA6_BRARP M4EIE1_BRARP M4EIG6_BRARP M4EIN0_BRARP M4EIN5_BRARP M4EJ96_BRARP M4EJE1_BRARP M4EJI9_BRARP M4EJQ9_BRARP M4EJY4_BRARP M4EK28_BRARP M4EK77_BRARP M4EKB8_BRARP M4EKE1_BRARP M4EKI5_BRARP M4EKK2_BRARP M4EL86_BRARP M4ELH6_BRARP M4ELU2_BRARP M4ELX8_BRARP M4EM67_BRARP M4EML7_BRARP M4EMS4_BRARP M4EMS5_BRARP M4EMU6_BRARP M4EN78_BRARP M4EP48_BRARP M4EPK4_BRARP M4EPM3_BRARP M4EPM8_BRARP M4EPS2_BRARP M4EQ81_BRARP M4EQ86_BRARP M4EQB7_BRARP M4EQF7_BRARP M4EQG4_BRARP M4EQH1_BRARP M4EQH2_BRARP M4EQH3_BRARP M4EQI4_BRARP M4EQJ4_BRARP M4EQU8_BRARP M4EQX2_BRARP M4ER70_BRARP M4ER98_BRARP M4ERE0_BRARP M4ERG9_BRARP M4ERI8_BRARP M4ERK8_BRARP M4ERK9_BRARP M4ERR0_BRARP M4ERV5_BRARP M4ERV6_BRARP M4ERX9_BRARP M4ES22_BRARP M4ES61_BRARP M4ES70_BRARP M4ES71_BRARP M4ESB3_BRARP M4ESD7_BRARP M4ESN9_BRARP M4ESV0_BRARP M4ESX3_BRARP M4ETA9_BRARP M4ETL4_BRARP M4EU19_BRARP M4EU69_BRARP M4EU89_BRARP M4EUC2_BRARP M4EUJ8_BRARP M4EUN0_BRARP M4EUV5_BRARP M4EV91_BRARP M4EVL2_BRARP DRM1 M4EVR8_BRARP M4EVR9_BRARP M4EVX1_BRARP M4EW69_BRARP M4EWC0_BRARP M4EWN4_BRARP M4EWQ2_BRARP M4EX10_BRARP M4EX18_BRARP M4EX38_BRARP M4EX95_BRARP M4EXD0_BRARP M4EXP4_BRARP M4EXS6_BRARP M4EXY9_BRARP M4EY12_BRARP M4EY28_BRARP M4EY82_BRARP M4EYE5_BRARP M4EYH3_BRARP M4EYI6_BRARP M4EYJ8_BRARP PMI2 M4EZA4_BRARP M4EZB4_BRARP M4EZH5_BRARP M4EZQ2_BRARP M4F011_BRARP M4F053_BRARP M4F0L7_BRARP M4F0Q3_BRARP M4F0T6_BRARP M4F0Y0_BRARP M4F1B0_BRARP M4F1E9_BRARP M4F1H9_BRARP M4F1I3_BRARP M4F1J5_BRARP M4F1S6_BRARP M4F1W3_BRARP M4F2D8_BRARP M4F2M1_BRARP M4F2M7_BRARP M4F2N2_BRARP M4F2T2_BRARP M4F2X2_BRARP M4F3A4_BRARP M4F3K2_BRARP M4F448_BRARP M4F493_BRARP M4F4K1_BRARP M4F4M2_BRARP M4F520_BRARP M4F595_BRARP M4F5C2_BRARP M4F5R0_BRARP M4F5U5_BRARP M4F5W1_BRARP M4F633_BRARP M4F666_BRARP M4F690_BRARP M4F6H0_BRARP M4F6Y6_BRARP M4F716_BRARP M4F732_BRARP M4F7I0_BRARP M4F815_BRARP M4F841_BRARP M4F866_BRARP M4F8E2_BRARP M4F8Q8_BRARP M4F8R8_BRARP M4F917_BRARP M4F967_BRARP M4F9A4_BRARP CRY1 M4FA50_BRARP M4FA58_BRARP M4FAP2_BRARP M4FAQ5_BRARP M4FAZ5_BRARP M4FB50_BRARP M4FB88_BRARP M4FBP3_BRARP M4FBR8_BRARP M4FBW1_BRARP M4FCB6_BRARP M4FCE5_BRARP M4FCT0_BRARP M4FD55_BRARP M4FD82_BRARP M4FDE9_BRARP M4FDF8_BRARP M4FDM8_BRARP M4FDP6_BRARP M4FDR3_BRARP M4FED9_BRARP M4FEI0_BRARP M4FEU6_BRARP M4FF65_BRARP M4FFT8_BRARP M4FG58_BRARP M4FG67_BRARP M4FGB9_BRARP M4FGD0_BRARP M4FGD1_BRARP M4FGE1_BRARP M4FGE9_BRARP M4FH20_BRARP M4FH59_BRARP M4FH66_BRARP M4FH67_BRARP M4FI29_BRARP M4FI32_BRARP	GO:0010033
3.13543e-21	870	4816	1.34084	Protein modification process	https://amigo.geneontology.org/amigo/term/GO:0036211	M4C737_BRARP M4C765_BRARP M4C788_BRARP M4C7G3_BRARP M4C7G5_BRARP M4C7J6_BRARP M4C884_BRARP M4C899_BRARP M4C8F2_BRARP M4C8S6_BRARP M4C8W9_BRARP M4C8X9_BRARP M4C8Y4_BRARP M4C8Z5_BRARP M4C908_BRARP M4C966_BRARP M4C968_BRARP M4C976_BRARP M4C9A0_BRARP M4C9C0_BRARP M4C9C1_BRARP M4C9K2_BRARP M4C9S6_BRARP M4C9T2_BRARP M4C9W8_BRARP M4CA35_BRARP M4CA38_BRARP M4CA51_BRARP M4CA95_BRARP M4CAA0_BRARP M4CAD0_BRARP M4CAE0_BRARP M4CAL2_BRARP M4CAQ6_BRARP M4CAS9_BRARP M4CAY6_BRARP M4CAZ4_BRARP M4CB45_BRARP M4CB51_BRARP M4CBD0_BRARP M4CBJ6_BRARP M4CBL9_BRARP M4CBM2_BRARP M4CBQ9_BRARP M4CBT2_BRARP M4CBY7_BRARP M4CBZ1_BRARP M4CC59_BRARP M4CC86_BRARP M4CCD7_BRARP M4CCG4_BRARP M4CCH3_BRARP M4CCP1_BRARP M4CCV0_BRARP M4CCV7_BRARP M4CCY0_BRARP M4CD95_BRARP M4CDM4_BRARP M4CDT6_BRARP M4CE11_BRARP M4CE25_BRARP M4CE39_BRARP M4CE50_BRARP M4CE68_BRARP M4CEC8_BRARP M4CEH6_BRARP M4CEI8_BRARP M4CER8_BRARP M4CF04_BRARP M4CF33_BRARP M4CF73_BRARP M4CF74_BRARP M4CFS3_BRARP M4CFV1_BRARP M4CG33_BRARP M4CGF4_BRARP M4CGG5_BRARP M4CGG8_BRARP M4CGK0_BRARP M4CGN2_BRARP M4CGP0_BRARP M4CGX5_BRARP M4CGZ0_BRARP M4CH10_BRARP M4CH16_BRARP M4CH35_BRARP M4CHG7_BRARP M4CHL7_BRARP M4CHP1_BRARP M4CHW9_BRARP M4CHZ7_BRARP M4CI01_BRARP M4CIB1_BRARP M4CII8_BRARP M4CIK6_BRARP M4CIN0_BRARP M4CIN4_BRARP M4CIQ8_BRARP M4CIU6_BRARP M4CIU7_BRARP M4CIW5_BRARP M4CJ09_BRARP M4CJ36_BRARP M4CJ45_BRARP M4CJB4_BRARP M4CJE7_BRARP M4CJJ6_BRARP M4CJN5_BRARP M4CJU5_BRARP M4CJW1_BRARP M4CK29_BRARP M4CKE7_BRARP M4CKF2_BRARP M4CKP9_BRARP M4CKU3_BRARP M4CKW1_BRARP M4CKY6_BRARP M4CL16_BRARP M4CL49_BRARP M4CL61_BRARP M4CL97_BRARP M4CLB3_BRARP M4CLD3_BRARP M4CLE0_BRARP M4CLL6_BRARP M4CLN6_BRARP M4CLT1_BRARP M4CLY3_BRARP M4CM20_BRARP M4CM72_BRARP M4CMB2_BRARP M4CMD1_BRARP M4CMD6_BRARP M4CN75_BRARP M4CN93_BRARP M4CNC8_BRARP M4CND4_BRARP M4CNE6_BRARP M4CNN6_BRARP M4CNR6_BRARP M4CNX5_BRARP LIP1P M4CPF8_BRARP M4CPR6_BRARP M4CPY7_BRARP M4CPY9_BRARP M4CQ82_BRARP M4CQ89_BRARP M4CQC6_BRARP M4CQH4_BRARP M4CQI0_BRARP M4CQI1_BRARP M4CQK0_BRARP M4CQP5_BRARP M4CQV0_BRARP M4CQW2_BRARP M4CR03_BRARP M4CR68_BRARP M4CR90_BRARP M4CRD0_BRARP M4CRD3_BRARP M4CRE9_BRARP M4CRJ5_BRARP M4CRJ8_BRARP M4CRM1_BRARP M4CRN2_BRARP M4CRN6_BRARP M4CRP9_BRARP M4CRT3_BRARP M4CRX4_BRARP M4CS36_BRARP M4CS57_BRARP M4CSA5_BRARP M4CSB3_BRARP M4CSD9_BRARP M4CSK2_BRARP M4CSL0_BRARP M4CSP9_BRARP M4CSW1_BRARP M4CSZ2_BRARP M4CT01_BRARP M4CT15_BRARP M4CTA1_BRARP M4CTL9_BRARP M4CTP8_BRARP M4CTQ8_BRARP M4CTX5_BRARP M4CU90_BRARP M4CU98_BRARP M4CUG4_BRARP M4CUL4_BRARP M4CUM6_BRARP M4CUY2_BRARP M4CUY9_BRARP M4CVE4_BRARP M4CVK8_BRARP M4CVW3_BRARP M4CW07_BRARP M4CW36_BRARP M4CW52_BRARP M4CWA8_BRARP LRRII2 M4CWT3_BRARP M4CX11_BRARP M4CXD2_BRARP M4CXH4_BRARP M4CYA9_BRARP M4CYJ2_BRARP M4CYV6_BRARP M4CYX3_BRARP M4CZ24_BRARP CTR1 M4CZ87_BRARP M4CZF2_BRARP M4CZS5_BRARP M4CZW8_BRARP M4D025_BRARP M4D037_BRARP M4D065_BRARP M4D071_BRARP M4D073_BRARP M4D074_BRARP M4D077_BRARP M4D0B8_BRARP M4D0L7_BRARP M4D0R1_BRARP M4D0T5_BRARP M4D0V3_BRARP M4D173_BRARP M4D1A8_BRARP M4D1M2_BRARP M4D1N8_BRARP M4D1V4_BRARP M4D1Y1_BRARP M4D216_BRARP M4D229_BRARP M4D230_BRARP M4D232_BRARP M4D259_BRARP M4D2A3_BRARP M4D2P1_BRARP M4D2P9_BRARP M4D2R8_BRARP M4D2Y1_BRARP M4D325_BRARP M4D3D1_BRARP M4D3I4_BRARP M4D3L3_BRARP M4D3L4_BRARP M4D3T3_BRARP M4D3T9_BRARP M4D492_BRARP M4D4H0_BRARP M4D4K6_BRARP M4D4P0_BRARP M4D4T2_BRARP M4D4V1_BRARP M4D525_BRARP M4D532_BRARP M4D539_BRARP M4D548_BRARP M4D570_BRARP M4D5C3_BRARP M4D5D3_BRARP M4D5Y9_BRARP M4D615_BRARP M4D6C7_BRARP M4D6E9_BRARP M4D6J5_BRARP M4D6K1_BRARP M4D6M2_BRARP M4D6P9_BRARP M4D6Q6_BRARP M4D6Y9_BRARP M4D712_BRARP M4D713_BRARP M4D754_BRARP M4D758_BRARP M4D759_BRARP M4D795_BRARP M4D7M0_BRARP M4D7M6_BRARP M4D7Q2_BRARP M4D7S2_BRARP M4D8J3_BRARP M4D8R9_BRARP M4D8U7_BRARP M4D8W5_BRARP M4D8Y3_BRARP M4D939_BRARP M4D946_BRARP M4D9J8_BRARP M4D9L8_BRARP M4D9S3_BRARP M4D9X6_BRARP M4DA26_BRARP M4DA30_BRARP M4DA53_BRARP M4DAA6_BRARP M4DAB3_BRARP M4DAD5_BRARP M4DAD6_BRARP M4DAH5_BRARP M4DAL1_BRARP M4DAL2_BRARP M4DAL3_BRARP M4DAV3_BRARP M4DAY2_BRARP M4DB00_BRARP M4DB17_BRARP M4DB18_BRARP M4DB19_BRARP M4DB21_BRARP M4DB24_BRARP M4DB59_BRARP M4DBB6_BRARP M4DBF4_BRARP M4DBQ0_BRARP M4DBQ3_BRARP M4DBT5_BRARP M4DBU2_BRARP M4DC38_BRARP M4DCI7_BRARP M4DCJ1_BRARP M4DCJ5_BRARP M4DCK5_BRARP M4DCM8_BRARP M4DCQ0_BRARP M4DCS4_BRARP M4DCS8_BRARP M4DCU6_BRARP M4DCX2_BRARP M4DDA1_BRARP M4DDG4_BRARP M4DDH4_BRARP M4DDP2_BRARP M4DDZ2_BRARP M4DE23_BRARP M4DE45_BRARP M4DE68_BRARP M4DE69_BRARP M4DEB5_BRARP M4DEL0_BRARP M4DEQ5_BRARP M4DER9_BRARP M4DEU0_BRARP M4DEW7_BRARP M4DF04_BRARP M4DF48_BRARP M4DFA2_BRARP M4DFC6_BRARP M4DFI7_BRARP M4DFV6_BRARP M4DFZ7_BRARP M4DG37_BRARP M4DGB0_BRARP M4DGD5_BRARP M4DGH2_BRARP M4DGM9_BRARP M4DH74_BRARP M4DHD9_BRARP M4DHE0_BRARP M4DHI4_BRARP M4DHU0_BRARP M4DHW6_BRARP M4DI64_BRARP M4DI78_BRARP M4DI79_BRARP M4DI80_BRARP M4DIA7_BRARP M4DIB7_BRARP M4DID8_BRARP M4DIH4_BRARP M4DIQ6_BRARP M4DIU5_BRARP M4DIX6_BRARP M4DIY0_BRARP M4DIZ4_BRARP M4DJ69_BRARP M4DJE0_BRARP M4DJF8_BRARP M4DJK6_BRARP M4DK11_BRARP M4DK14_BRARP M4DK16_BRARP M4DK36_BRARP M4DK87_BRARP M4DKD3_BRARP M4DKI9_BRARP M4DKJ5_BRARP M4DKM1_BRARP M4DKN0_BRARP M4DL97_BRARP M4DL99_BRARP M4DLC9_BRARP M4DLE1_BRARP M4DLV5_BRARP M4DLX7_BRARP M4DLY0_BRARP M4DM48_BRARP M4DMH8_BRARP M4DMI9_BRARP M4DMJ0_BRARP M4DMV0_BRARP M4DN44_BRARP M4DNA2_BRARP M4DNE8_BRARP M4DNH8_BRARP M4DNM1_BRARP M4DNP9_BRARP M4DNU5_BRARP M4DNX6_BRARP M4DPA5_BRARP M4DPL7_BRARP M4DPM7_BRARP M4DPQ2_BRARP M4DPQ5_BRARP M4DPR3_BRARP M4DQ48_BRARP M4DQA0_BRARP M4DQA8_BRARP M4DQK6_BRARP M4DQK8_BRARP M4DQZ0_BRARP M4DQZ2_BRARP M4DR44_BRARP M4DR64_BRARP M4DR79_BRARP M4DRD1_BRARP M4DRH8_BRARP M4DRH9_BRARP M4DRM5_BRARP M4DS22_BRARP M4DS24_BRARP M4DS27_BRARP M4DS45_BRARP M4DS54_BRARP M4DS61_BRARP M4DS89_BRARP M4DSH6_BRARP DHHC1 M4DSV0_BRARP M4DT11_BRARP M4DT13_BRARP M4DT29_BRARP M4DT38_BRARP M4DTC5_BRARP M4DTE1_BRARP M4DTL9_BRARP M4DTM3_BRARP M4DTM4_BRARP M4DTU1_BRARP M4DTX8_BRARP M4DU84_BRARP M4DU89_BRARP M4DUE9_BRARP M4DUH4_BRARP M4DUP1_BRARP M4DUP7_BRARP M4DUX0_BRARP M4DV11_BRARP M4DV12_BRARP M4DV45_BRARP M4DVH4_BRARP M4DVL3_BRARP M4DVM5_BRARP M4DVP7_BRARP M4DVQ2_BRARP M4DW11_BRARP M4DW20_BRARP M4DW64_BRARP M4DW66_BRARP M4DW78_BRARP M4DWC6_BRARP M4DWC7_BRARP M4DWD3_BRARP M4DWD4_BRARP M4DWI2_BRARP M4DWS5_BRARP M4DWV0_BRARP M4DX54_BRARP M4DX59_BRARP M4DXJ6_BRARP M4DXN1_BRARP M4DY08_BRARP M4DY12_BRARP M4DY14_BRARP M4DY18_BRARP M4DYA5_BRARP M4DYI3_BRARP M4DYM2_BRARP M4DYQ5_BRARP M4DYQ7_BRARP M4DYS0_BRARP M4DYZ7_BRARP M4DZ11_BRARP M4DZ12_BRARP M4DZ16_BRARP M4DZB4_BRARP M4DZJ2_BRARP M4DZJ3_BRARP M4DZQ2_BRARP M4DZZ8_BRARP M4E047_BRARP M4E069_BRARP M4E077_BRARP M4E0B6_BRARP M4E0C2_BRARP M4E0P2_BRARP M4E0Q0_BRARP M4E0S3_BRARP M4E0W1_BRARP M4E0W8_BRARP M4E0Z0_BRARP M4E118_BRARP M4E150_BRARP M4E1X9_BRARP M4E205_BRARP M4E212_BRARP M4E270_BRARP M4E274_BRARP M4E2A5_BRARP M4E2P3_BRARP M4E2R2_BRARP M4E2U3_BRARP M4E319_BRARP M4E3E1_BRARP M4E3I1_BRARP M4E3K5_BRARP M4E3Z3_BRARP M4E4I8_BRARP M4E4Q2_BRARP M4E4S8_BRARP M4E4Z0_BRARP M4E4Z3_BRARP M4E5A1_BRARP M4E5G6_BRARP M4E5H8_BRARP M4E5K9_BRARP M4E601_BRARP M4E609_BRARP M4E6B4_BRARP M4E6J6_BRARP M4E6K9_BRARP M4E6N8_BRARP M4E6U0_BRARP M4E6U2_BRARP M4E6V7_BRARP M4E704_BRARP M4E7K0_BRARP M4E7R7_BRARP M4E7Y0_BRARP M4E7Z6_BRARP M4E823_BRARP M4E854_BRARP M4E861_BRARP M4E8D5_BRARP M4E8E7_BRARP LRRII3 M4E8N4_BRARP M4E8W7_BRARP M4E930_BRARP M4E963_BRARP M4E978_BRARP M4E982_BRARP M4E9F3_BRARP M4E9I6_BRARP M4E9Q0_BRARP M4E9V7_BRARP M4E9X9_BRARP M4EA14_BRARP M4EA88_BRARP M4EAB9_BRARP M4EAV2_BRARP M4EB73_BRARP M4EBC1_BRARP M4EBY5_BRARP M4EC53_BRARP M4EC86_BRARP M4ECA8_BRARP M4ECB6_BRARP M4ECR5_BRARP M4ECS0_BRARP M4ECU6_BRARP M4ECV0_BRARP M4ED50_BRARP M4ED51_BRARP M4ED72_BRARP M4ED98_BRARP M4EDG3_BRARP M4EDH4_BRARP M4EDH8_BRARP M4EDI0_BRARP M4EDK0_BRARP M4EDK7_BRARP M4EDU9_BRARP M4EE66_BRARP M4EE78_BRARP M4EEI3_BRARP M4EEL6_BRARP M4EEP7_BRARP M4EF21_BRARP M4EF46_BRARP M4EFG5_BRARP M4EFH8_BRARP M4EFL0_BRARP M4EFL9_BRARP M4EFM6_BRARP M4EFQ5_BRARP M4EFT3_BRARP M4EFV1_BRARP M4EG69_BRARP M4EG86_BRARP M4EGL1_BRARP M4EGS6_BRARP M4EGY4_BRARP M4EH00_BRARP M4EH28_BRARP M4EHA0_BRARP M4EHC7_BRARP M4EHF4_BRARP M4EHF5_BRARP M4EHR8_BRARP M4EHY7_BRARP M4EI00_BRARP M4EI04_BRARP M4EI41_BRARP M4EIG6_BRARP M4EIM6_BRARP M4EJ74_BRARP M4EJ80_BRARP M4EJ96_BRARP M4EJ99_BRARP M4EJA0_BRARP M4EJB1_BRARP M4EJE1_BRARP M4EJI4_BRARP M4EJI9_BRARP M4EJK6_BRARP M4EJQ2_BRARP M4EJR0_BRARP M4EK42_BRARP M4EKB3_BRARP M4EKB8_BRARP M4EKD3_BRARP M4EKE2_BRARP M4EKK1_BRARP M4EKW5_BRARP M4EL28_BRARP M4EL33_BRARP M4EL72_BRARP M4ELF3_BRARP M4ELG3_BRARP M4ELP1_BRARP M4ELP2_BRARP M4ELP3_BRARP M4ELP6_BRARP M4ELS1_BRARP M4ELU6_BRARP M4ELW9_BRARP M4ELX4_BRARP M4EM49_BRARP M4EML7_BRARP M4EML8_BRARP M4EMZ8_BRARP M4EN63_BRARP M4ENP2_BRARP M4ENP4_BRARP M4ENP6_BRARP M4ENR0_BRARP M4EP16_BRARP M4EP31_BRARP M4EP75_BRARP M4EPH5_BRARP M4EPS3_BRARP M4EPT4_BRARP M4EPY2_BRARP M4EPY3_BRARP M4EQ52_BRARP M4EQF7_BRARP M4EQI4_BRARP M4EQK7_BRARP M4EQP2_BRARP M4EQR1_BRARP M4ER12_BRARP M4ER70_BRARP M4ERA2_BRARP M4ERF4_BRARP M4ERF8_BRARP M4ERH2_BRARP M4ERJ5_BRARP M4ERK7_BRARP M4ERK8_BRARP M4ERP2_BRARP M4ES07_BRARP M4ES61_BRARP M4ESB5_BRARP M4ESF6_BRARP M4ESU5_BRARP M4ESW2_BRARP M4ET01_BRARP M4ETA4_BRARP M4ETB2_BRARP M4ETL4_BRARP M4ETP3_BRARP M4ETQ6_BRARP M4ETT2_BRARP M4EU27_BRARP M4EU69_BRARP M4EUC2_BRARP M4EUC9_BRARP M4EUI5_BRARP M4EUM9_BRARP M4EV59_BRARP M4EVX1_BRARP M4EW62_BRARP M4EW69_BRARP M4EWJ2_BRARP M4EWL4_BRARP M4EWQ2_BRARP M4EWQ7_BRARP M4EX18_BRARP M4EX58_BRARP M4EX94_BRARP M4EXC6_BRARP M4EXL0_BRARP M4EXM0_BRARP M4EXM9_BRARP M4EXS2_BRARP M4EXS6_BRARP M4EXT9_BRARP M4EXW7_BRARP M4EXY9_BRARP M4EXZ1_BRARP M4EYC8_BRARP M4EYP6_BRARP M4EYQ5_BRARP M4EYT4_BRARP M4EYV8_BRARP M4EZ06_BRARP M4EZ45_BRARP M4EZS2_BRARP M4F011_BRARP M4F025_BRARP M4F039_BRARP M4F053_BRARP M4F0J7_BRARP M4F0T6_BRARP M4F160_BRARP M4F1B0_BRARP M4F1Q3_BRARP M4F1S8_BRARP M4F1T9_BRARP M4F1W7_BRARP M4F267_BRARP M4F2C3_BRARP M4F2D2_BRARP M4F2D5_BRARP M4F2M7_BRARP M4F2R2_BRARP M4F2T2_BRARP M4F2U5_BRARP M4F322_BRARP M4F3L5_BRARP M4F3P2_BRARP M4F3P4_BRARP M4F3P5_BRARP M4F3U0_BRARP M4F4F3_BRARP M4F4L8_BRARP M4F536_BRARP M4F5B0_BRARP M4F5D9_BRARP M4F5J7_BRARP M4F5W1_BRARP M4F603_BRARP M4F633_BRARP M4F684_BRARP M4F6C2_BRARP M4F6H0_BRARP M4F6N7_BRARP M4F6P1_BRARP M4F6S7_BRARP M4F7B2_BRARP M4F7E6_BRARP M4F7L5_BRARP M4F7Q9_BRARP M4F7X0_BRARP M4F7Y6_BRARP M4F7Z4_BRARP M4F866_BRARP M4F869_BRARP M4F8B9_BRARP M4F8E2_BRARP M4F8F0_BRARP M4F8Q8_BRARP M4F8S8_BRARP M4F905_BRARP M4F943_BRARP M4F960_BRARP M4F9I5_BRARP M4F9Q6_BRARP M4F9S0_BRARP M4F9U6_BRARP CRY1 M4F9Y9_BRARP M4FA38_BRARP M4FAD7_BRARP M4FAI5_BRARP M4FAL0_BRARP M4FAL4_BRARP M4FAU0_BRARP M4FAX0_BRARP M4FB50_BRARP M4FBP9_BRARP M4FBQ4_BRARP M4FBT9_BRARP M4FBV0_BRARP M4FBV1_BRARP M4FBW3_BRARP M4FC67_BRARP M4FC87_BRARP M4FCC0_BRARP M4FCC1_BRARP M4FCE5_BRARP M4FCF7_BRARP M4FCK9_BRARP M4FCW5_BRARP M4FD45_BRARP M4FD93_BRARP M4FDE3_BRARP M4FDF8_BRARP M4FDL9_BRARP M4FDS0_BRARP M4FDV9_BRARP M4FDY4_BRARP M4FDZ7_BRARP M4FEA9_BRARP M4FED3_BRARP M4FEE5_BRARP M4FEG4_BRARP M4FEL2_BRARP M4FEL6_BRARP M4FF21_BRARP M4FF80_BRARP M4FFD1_BRARP M4FFG2_BRARP M4FFS8_BRARP M4FFW6_BRARP M4FG33_BRARP M4FG36_BRARP M4FG49_BRARP M4FGC9_BRARP M4FGT7_BRARP M4FGY2_BRARP M4FH36_BRARP M4FHC0_BRARP M4FHI6_BRARP M4FHM0_BRARP M4FHM7_BRARP M4FHP6_BRARP M4FHR4_BRARP M4FI20_BRARP M4FIK1_BRARP M4FIN8_BRARP M4FIR9_BRARP M4FIS0_BRARP M4FIT3_BRARP M4FIX8_BRARP 80A08_21	GO:0036211

### Sheet: GO 1059 DEGs Brprt6 only R
Enrichment FDR	nGenes	Pathway Genes	Fold Enrichment	Pathway	URL	Genes	-log10(FDR)
0.0261677	58	1418	1.56623	Cytoplasmic vesicle	https://amigo.geneontology.org/amigo/term/GO:0031410	M4C7W5_BRARP M4CAZ2_BRARP M4CGE0_BRARP M4CGZ0_BRARP M4CH14_BRARP M4CMD1_BRARP M4CPQ4_BRARP M4CPR6_BRARP M4CQG4_BRARP M4CQT0_BRARP M4CSF4_BRARP M4CSK2_BRARP M4CXJ4_BRARP M4CY13_BRARP M4CYA9_BRARP M4CZ03_BRARP M4CZ24_BRARP M4D3X5_BRARP M4D653_BRARP M4DAY2_BRARP M4DCJ5_BRARP M4DCS4_BRARP M4DH30_BRARP M4DJX8_BRARP M4DLF0_BRARP M4DPX5_BRARP M4DRY3_BRARP M4DUC2_BRARP M4DW02_BRARP M4DWW3_BRARP M4E1R1_BRARP M4E219_BRARP M4E3Z3_BRARP M4E903_BRARP M4EA70_BRARP M4EAC6_BRARP M4EBB9_BRARP M4EBU2_BRARP M4ECY1_BRARP M4EEJ7_BRARP M4EIP6_BRARP M4EJQ2_BRARP M4EPP9_BRARP M4EV27_BRARP M4EXS6_BRARP M4EXX1_BRARP M4EZ98_BRARP M4EZZ5_BRARP M4F390_BRARP M4F3P3_BRARP M4F434_BRARP M4F517_BRARP M4F8G6_BRARP M4F918_BRARP M4FAP2_BRARP M4FCT1_BRARP M4FD53_BRARP M4FFR1_BRARP	1.58223
0.0261677	58	1423	1.56078	Intracellular vesicle	https://amigo.geneontology.org/amigo/term/GO:0097708	M4C7W5_BRARP M4CAZ2_BRARP M4CGE0_BRARP M4CGZ0_BRARP M4CH14_BRARP M4CMD1_BRARP M4CPQ4_BRARP M4CPR6_BRARP M4CQG4_BRARP M4CQT0_BRARP M4CSF4_BRARP M4CSK2_BRARP M4CXJ4_BRARP M4CY13_BRARP M4CYA9_BRARP M4CZ03_BRARP M4CZ24_BRARP M4D3X5_BRARP M4D653_BRARP M4DAY2_BRARP M4DCJ5_BRARP M4DCS4_BRARP M4DH30_BRARP M4DJX8_BRARP M4DLF0_BRARP M4DPX5_BRARP M4DRY3_BRARP M4DUC2_BRARP M4DW02_BRARP M4DWW3_BRARP M4E1R1_BRARP M4E219_BRARP M4E3Z3_BRARP M4E903_BRARP M4EA70_BRARP M4EAC6_BRARP M4EBB9_BRARP M4EBU2_BRARP M4ECY1_BRARP M4EEJ7_BRARP M4EIP6_BRARP M4EJQ2_BRARP M4EPP9_BRARP M4EV27_BRARP M4EXS6_BRARP M4EXX1_BRARP M4EZ98_BRARP M4EZZ5_BRARP M4F390_BRARP M4F3P3_BRARP M4F434_BRARP M4F517_BRARP M4F8G6_BRARP M4F918_BRARP M4FAP2_BRARP M4FCT1_BRARP M4FD53_BRARP M4FFR1_BRARP	1.58223
0.0225159	38	790	1.80918	Endosome	https://amigo.geneontology.org/amigo/term/GO:0005768	M4C7W5_BRARP M4CAZ2_BRARP M4CGZ0_BRARP M4CH14_BRARP M4CMD1_BRARP M4CPR6_BRARP M4CQT0_BRARP M4CSK2_BRARP M4CXJ4_BRARP M4CY13_BRARP M4CZ03_BRARP M4D653_BRARP M4DAY2_BRARP M4DCJ5_BRARP M4DCS4_BRARP M4DLF0_BRARP M4DPX5_BRARP M4DRY3_BRARP M4DWW3_BRARP M4E1R1_BRARP M4E3Z3_BRARP M4E903_BRARP M4EA70_BRARP M4EAC6_BRARP M4EBU2_BRARP M4ECY1_BRARP M4EJQ2_BRARP M4EPP9_BRARP M4EXS6_BRARP M4EXX1_BRARP M4F390_BRARP M4F3P3_BRARP M4F434_BRARP M4F8G6_BRARP M4F918_BRARP M4FAP2_BRARP M4FD53_BRARP M4FFR1_BRARP	1.64751
0.0196745	61	1481	1.59303	Vesicle	https://amigo.geneontology.org/amigo/term/GO:0031982	M4C7W5_BRARP M4CAZ2_BRARP M4CGE0_BRARP M4CGZ0_BRARP M4CH14_BRARP M4CMD1_BRARP M4CPL8_BRARP M4CPQ4_BRARP M4CPR6_BRARP M4CQG4_BRARP M4CQT0_BRARP M4CSF4_BRARP M4CSK2_BRARP M4CXJ4_BRARP M4CY13_BRARP M4CYA9_BRARP M4CZ03_BRARP M4CZ24_BRARP M4D3X5_BRARP M4D653_BRARP M4DAY2_BRARP M4DCJ5_BRARP M4DCS4_BRARP M4DH30_BRARP M4DJX8_BRARP M4DLF0_BRARP M4DPX5_BRARP M4DRY3_BRARP M4DUC2_BRARP M4DW02_BRARP M4DWL9_BRARP M4DWW3_BRARP M4E0S3_BRARP M4E1R1_BRARP M4E219_BRARP M4E3Z3_BRARP M4E903_BRARP M4EA70_BRARP M4EAC6_BRARP M4EBB9_BRARP M4EBU2_BRARP M4ECY1_BRARP M4EEJ7_BRARP M4EIP6_BRARP M4EJQ2_BRARP M4EPP9_BRARP M4EV27_BRARP M4EXS6_BRARP M4EXX1_BRARP M4EZ98_BRARP M4EZZ5_BRARP M4F390_BRARP M4F3P3_BRARP M4F434_BRARP M4F517_BRARP M4F8G6_BRARP M4F918_BRARP M4FAP2_BRARP M4FCT1_BRARP M4FD53_BRARP M4FFR1_BRARP	1.7061
0.0134666	34	657	1.989	Golgi apparatus subcompartment	https://amigo.geneontology.org/amigo/term/GO:0098791	M4CH14_BRARP M4CMD1_BRARP M4CPR6_BRARP M4CQT0_BRARP M4CSK2_BRARP M4CXJ4_BRARP M4CZ03_BRARP M4D653_BRARP M4DAY2_BRARP M4DCJ5_BRARP M4DCS4_BRARP M4DEM6_BRARP M4DJN5_BRARP M4DPX5_BRARP M4DT38_BRARP M4DU84_BRARP M4DXE0_BRARP M4E1R1_BRARP M4E3Z3_BRARP M4E4M4_BRARP M4E903_BRARP M4EA70_BRARP M4EAC6_BRARP M4EBU2_BRARP M4ENL4_BRARP M4EPP9_BRARP M4EQM0_BRARP M4EXL8_BRARP M4EXX1_BRARP M4F390_BRARP M4F3P3_BRARP M4F8G6_BRARP M4F918_BRARP M4FFR1_BRARP	1.87074
0.0134666	79	2052	1.52799	Golgi apparatus	https://amigo.geneontology.org/amigo/term/GO:0005794	M4C727_BRARP M4C7D3_BRARP M4C7W5_BRARP M4C9P9_BRARP M4CE11_BRARP M4CH14_BRARP M4CJ85_BRARP M4CM02_BRARP M4CMD1_BRARP M4CPQ4_BRARP M4CPR6_BRARP M4CQ26_BRARP M4CQG4_BRARP M4CQT0_BRARP M4CRW7_BRARP M4CSK2_BRARP M4CUP7_BRARP M4CWM8_BRARP M4CXJ4_BRARP M4CY08_BRARP M4CY13_BRARP M4CZ03_BRARP M4CZ24_BRARP M4D300_BRARP M4D3X5_BRARP M4D459_BRARP M4D480_BRARP M4D5V6_BRARP M4D653_BRARP M4D9E7_BRARP M4DAY2_BRARP M4DCJ5_BRARP M4DCS4_BRARP M4DEM6_BRARP M4DEQ5_BRARP M4DHW6_BRARP M4DIL7_BRARP M4DJN5_BRARP M4DJX8_BRARP M4DLF0_BRARP M4DPX5_BRARP M4DRM8_BRARP M4DT38_BRARP M4DU84_BRARP M4DXE0_BRARP M4DYS0_BRARP M4E1R1_BRARP M4E3Z3_BRARP M4E4M4_BRARP M4E903_BRARP M4EA20_BRARP M4EA70_BRARP M4EAC6_BRARP M4EBB9_BRARP M4EBU2_BRARP M4EFG9_BRARP M4EHV5_BRARP M4ENL4_BRARP M4EP38_BRARP M4EPD4_BRARP M4EPP9_BRARP M4EQM0_BRARP M4ESZ7_BRARP M4EUW9_BRARP M4EWT0_BRARP M4EXL8_BRARP M4EXX1_BRARP M4EYG6_BRARP M4EZA4_BRARP M4F0G4_BRARP M4F2U7_BRARP M4F390_BRARP M4F3P3_BRARP M4F8G6_BRARP M4F918_BRARP M4FAP2_BRARP M4FEN7_BRARP M4FEV3_BRARP M4FFR1_BRARP	1.87074
0.0125616	29	486	2.27203	trans-Golgi network	https://amigo.geneontology.org/amigo/term/GO:0005802	M4CH14_BRARP M4CMD1_BRARP M4CPR6_BRARP M4CQT0_BRARP M4CSK2_BRARP M4CXJ4_BRARP M4CZ03_BRARP M4D653_BRARP M4DAY2_BRARP M4DCJ5_BRARP M4DCS4_BRARP M4DEM6_BRARP M4DJN5_BRARP M4DPX5_BRARP M4E1R1_BRARP M4E3Z3_BRARP M4E4M4_BRARP M4E903_BRARP M4EA70_BRARP M4EAC6_BRARP M4EBU2_BRARP M4EPP9_BRARP M4EXL8_BRARP M4EXX1_BRARP M4F390_BRARP M4F3P3_BRARP M4F8G6_BRARP M4F918_BRARP M4FFR1_BRARP	1.90095

### Sheet: Background dataset GO R
GeneID
103249141
103249142
103249144
103249145
103249148
103249149
103249150
103249151
103249152
103249154
103249155
103249156
103249158
103249159
103249160
103249161
103249162
103249163
103249164
103249165
103249166
103249168
103249169
103249170
103249171
103318259
103318262
103318322
103318326
103318470
103318472
103318493
103827501
103827503
103827505
103827507
103827508
103827509
103827510
103827511
103827512
103827513
103827514
103827515
103827516
103827517
103827518
103827519
103827520
103827521
103827522
103827523
103827524
103827525
103827526
103827527
103827528
103827529
103827530
103827531
103827532
103827533
103827534
103827535
103827536
103827538
103827540
103827541
103827542
103827543
103827544
103827545
103827546
103827547
103827548
103827550
103827551
103827552
103827553
103827554
103827555
103827556
103827557
103827558
103827559
103827560
103827561
103827562
103827563
103827564
103827566
103827568
103827569
103827570
103827572
103827574
103827576
103827578
103827579
103827581
103827582
103827583
103827584
103827587
103827588
103827589
103827590
103827591
103827592
103827593
103827594
103827595
103827596
103827597
103827598
103827599
103827600
103827601
103827602
103827603
103827604
103827605
103827606
103827607
103827609
103827610
103827611
103827612
103827613
103827614
103827615
103827616
103827617
103827618
103827620
103827621
103827622
103827623
103827624
103827625
103827626
103827629
103827630
103827631
103827632
103827633
103827634
103827635
103827636
103827637
103827638
103827639
103827640
103827641
103827642
103827643
103827644
103827645
103827647
103827648
103827649
103827651
103827652
103827654
103827655
103827656
103827657
103827658
103827659
103827660
103827661
103827662
103827663
103827664
103827665
103827666
103827667
103827668
103827669
103827670
103827671
103827672
103827673
103827674
103827675
103827676
103827677
103827678
103827681
103827682
103827684
103827685
103827686
103827687
103827688
103827689
103827691
103827692
103827695
103827697
103827698
103827699
103827700
103827701
103827702
103827703
103827704
103827706
103827707
103827709
103827710
103827711
103827712
103827713
103827715
103827718
103827719
103827720
103827721
103827722
103827723
103827724
103827725
103827726
103827727
103827728
103827729
103827730
103827731
103827732
103827733
103827734
103827735
103827736
103827737
103827738
103827739
103827740
103827741
103827742
103827743
103827744
103827745
103827746
103827747
103827748
103827749
103827750
103827751
103827752
103827753
103827754
103827755
103827756
103827757
103827758
103827759
103827760
103827761
103827762
103827764
103827766
103827767
103827771
103827772
103827773
103827774
103827775
103827776
103827778
103827779
103827780
103827781
103827783
103827784
103827785
103827786
103827787
103827788
103827789
103827790
103827791
103827792
103827793
103827794
103827795
103827797
103827798
103827800
103827801
103827802
103827803
103827804
103827805
103827806
103827807
103827808
103827810
103827811
103827812
103827813
103827814
103827815
103827816
103827817
103827818
103827819
103827820
103827821
103827822
103827825
103827826
103827828
103827829
103827830
103827832
103827834
103827835
103827836
103827837
103827838
103827839
103827847
103827854
103827855
103827857
103827858
103827862
103827863
103827866
103827867
103827870
103827874
103827881
103827882
103827883
103827884
103827885
103827886
103827887
103827888
103827890
103827891
103827892
103827893
103827896
103827897
103827898
103827899
103827900
103827901
103827902
103827903
103827904
103827905
103827906
103827908
103827909
103827910
103827911
103827912
103827914
103827915
103827916
103827917
103827918
103827919
103827920
103827922
103827923
103827924
103827925
103827926
103827927
103827928
103827929
103827931
103827932
103827933
103827934
103827935
103827936
103827937
103827938
103827939
103827940
103827941
103827942
103827943
103827944
103827945
103827946
103827947
103827948
103827949
103827950
103827952
103827954
103827956
103827958
103827959
103827960
103827961
103827962
103827963
103827964
103827965
103827966
103827968
103827969
103827970
103827971
103827972
103827973
103827974
103827975
103827976
103827977
103827978
103827979
103827980
103827981
103827982
103827983
103827985
103827987
103827988
103827990
103827991
103827992
103827993
103827994
103827995
103827996
103827997
103827998
103827999
103828000
103828001
103828002
103828003
103828004
103828005
103828006
103828008
103828009
103828010
103828011
103828012
103828013
103828015
103828016
103828017
103828018
103828019
103828020
103828021
103828022
103828023
103828025
103828027
103828028
103828029
103828030
103828031
103828032
103828033
103828034
103828035
103828036
103828038
103828039
103828040
103828042
103828043
103828044
103828047
103828048
103828050
103828051
103828052
103828055
103828058
103828059
103828060
103828061
103828062
103828063
103828064
103828065
103828066
103828067
103828068
103828069
103828071
103828072
103828073
103828074
103828075
103828076
103828077
103828078
103828081
103828082
103828083
103828084
103828085
103828086
103828087
103828088
103828089
103828090
103828091
103828092
103828093
103828094
103828095
103828096
103828097
103828098
103828099
103828100
103828101
103828102
103828103
103828104
103828105
103828107
103828108
103828109
103828110
103828111
103828112
103828113
103828114
103828122
103828126
103828127
103828128
103828131
103828132
103828139
103828140
103828141
103828142
103828146
103828147
103828148
103828149
103828151
103828152
103828153
103828154
103828156
103828157
103828160
103828162
103828163
103828164
103828166
103828167
103828168
103828169
103828170
103828171
103828172
103828173
103828174
103828175
103828176
103828177
103828178
103828180
103828181
103828182
103828183
103828184
103828185
103828187
103828188
103828189
103828190
103828191
103828192
103828193
103828194
103828197
103828198
103828199
103828201
103828203
103828204
103828205
103828206
103828207
103828210
103828213
103828215
103828218
103828220
103828223
103828224
103828225
103828226
103828227
103828228
103828229
103828230
103828231
103828232
103828233
103828234
103828237
103828238
103828240
103828246
103828251
103828253
103828255
103828257
103828258
103828261
103828262
103828263
103828265
103828268
103828269
103828270
103828272
103828273
103828275
103828276
103828278
103828279
103828281
103828282
103828283
103828285
103828286
103828287
103828289
103828290
103828293
103828294
103828296
103828297
103828298
103828300
103828302
103828303
103828304
103828305
103828306
103828312
103828318
103828319
103828323
103828325
103828327
103828328
103828329
103828331
103828332
103828339
103828340
103828341
103828342
103828345
103828346
103828347
103828348
103828351
103828352
103828354
103828355
103828356
103828357
103828358
103828359
103828360
103828365
103828366
103828367
103828368
103828369
103828370
103828371
103828372
103828373
103828374
103828375
103828376
103828377
103828380
103828381
103828384
103828385
103828386
103828393
103828394
103828396
103828397
103828400
103828402
103828404
103828407
103828409
103828410
103828411
103828412
103828413
103828416
103828417
103828419
103828425
103828427
103828429
103828430
103828432
103828433
103828434
103828435
103828437
103828438
103828439
103828440
103828441
103828443
103828444
103828445
103828448
103828454
103828456
103828465
103828468
103828470
103828471
103828472
103828474
103828475
103828476
103828477
103828478
103828479
103828480
103828481
103828482
103828483
103828491
103828492
103828493
103828494
103828495
103828496
103828497
103828498
103828499
103828500
103828501
103828503
103828504
103828505
103828506
103828507
103828509
103828510
103828512
103828515
103828516
103828518
103828519
103828520
103828521
103828526
103828528
103828529
103828530
103828531
103828535
103828536
103828537
103828538
103828541
103828542
103828543
103828544
103828545
103828548
103828549
103828550
103828551
103828552
103828554
103828555
103828556
103828559
103828561
103828562
103828565
103828569
103828573
103828574
103828575
103828576
103828577
103828579
103828580
103828581
103828582
103828583
103828584
103828585
103828588
103828589
103828590
103828592
103828594
103828595
103828596
103828597
103828598
103828602
103828605
103828607
103828608
103828609
103828610
103828611
103828613
103828614
103828615
103828616
103828617
103828619
103828621
103828623
103828624
103828625
103828626
103828627
103828628
103828629
103828635
103828637
103828638
103828639
103828642
103828643
103828644
103828645
103828646
103828648
103828649
103828650
103828653
103828654
103828655
103828659
103828661
103828662
103828664
103828665
103828666
103828667
103828668
103828669
103828670
103828671
103828673
103828674
103828677
103828678
103828679
103828680
103828682
103828683
103828684
103828686
103828687
103828688
103828690
103828692
103828695
103828696
103828697
103828698
103828699
103828700
103828701
103828703
103828704
103828705
103828707
103828709
103828710
103828711
103828712
103828713
103828714
103828715
103828716
103828717
103828718
103828719
103828720
103828722
103828723
103828724
103828725
103828726
103828727
103828728
103828729
103828730
103828731
103828733
103828734
103828735
103828738
103828740
103828741
103828742
103828743
103828744
103828745
103828746
103828747
103828748
103828751
103828752
103828753
103828754
103828755
103828756
103828757
103828758
103828759
103828760
103828761
103828763
103828766
103828767
103828768
103828769
103828771
103828772
103828773
103828774
103828776
103828778
103828779
103828780
103828781
103828782
103828783
103828784
103828785
103828786
103828787
103828788
103828790
103828792
103828794
103828795
103828797
103828798
103828799
103828800
103828801
103828802
103828803
103828805
103828806
103828808
103828809
103828810
103828811
103828812
103828813
103828814
103828815
103828816
103828817
103828818
103828819
103828820
103828821
103828822
103828824
103828832
103828839
103828847
103828853
103828856
103828858
103828863
103828867
103828868
103828869
103828875
103828885
103828892
103828893
103828896
103828898
103828899
103828904
103828906
103828908
103828909
103828910
103828911
103828912
103828913
103828915
103828916
103828917
103828918
103828919
103828920
103828921
103828922
103828923
103828924
103828925
103828926
103828930
103828931
103828932
103828934
103828935
103828936
103828938
103828939
103828940
103828941
103828942
103828944
103828946
103828948
103828949
103828950
103828954
103828956
103828957
103828958
103828959
103828962
103828963
103828964
103828965
103828966
103828967
103828968
103828969
103828970
103828971
103828972
103828973
103828975
103828976
103828977
103828978
103828979
103828981
103828982
103828983
103828984
103828987
103828989
103828991
103828992
103828993
103828994
103828995
103828998
103828999
103829000
103829002
103829003
103829004
103829005
103829006
103829007
103829008
103829009
103829010
103829012
103829013
103829014
103829015
103829018
103829019
103829020
103829021
103829022
103829024
103829026
103829029
103829030
103829032
103829033
103829035
103829036
103829037
103829038
103829041
103829042
103829043
103829046
103829047
103829048
103829049
103829050
103829051
103829052
103829053
103829054
103829055
103829056
103829057
103829058
103829061
103829062
103829063
103829064
103829065
103829066
103829068
103829069
103829070
103829071
103829072
103829073
103829075
103829076
103829077
103829078
103829081
103829082
103829083
103829084
103829086
103829087
103829088
103829093
103829094
103829100
103829105
103829108
103829112
103829115
103829117
103829118
103829119
103829120
103829121
103829122
103829124
103829125
103829126
103829129
103829130
103829132
103829133
103829135
103829136
103829137
103829138
103829139
103829141
103829142
103829143
103829145
103829147
103829148
103829150
103829151
103829153
103829154
103829155
103829156
103829157
103829159
103829160
103829161
103829162
103829163
103829164
103829165
103829166
103829167
103829170
103829173
103829174
103829175
103829176
103829178
103829179
103829180
103829181
103829182
103829184
103829185
103829186
103829187
103829189
103829190
103829191
103829192
103829193
103829195
103829196
103829197
103829198
103829199
103829200
103829201
103829203
103829204
103829205
103829206
103829207
103829210
103829211
103829213
103829214
103829216
103829217
103829219
103829220
103829222
103829223
103829224
103829225
103829227
103829229
103829232
103829233
103829234
103829236
103829239
103829240
103829244
103829245
103829246
103829250
103829252
103829253
103829254
103829255
103829257
103829258
103829259
103829260
103829262
103829266
103829267
103829270
103829271
103829272
103829274
103829275
103829276
103829277
103829278
103829279
103829281
103829282
103829284
103829285
103829286
103829287
103829288
103829290
103829293
103829294
103829295
103829296
103829297
103829299
103829300
103829301
103829302
103829304
103829305
103829306
103829307
103829308
103829309
103829310
103829311
103829312
103829313
103829314
103829316
103829317
103829318
103829319
103829320
103829322
103829323
103829324
103829326
103829327
103829328
103829329
103829330
103829331
103829332
103829333
103829334
103829335
103829336
103829337
103829338
103829339
103829340
103829341
103829342
103829343
103829344
103829346
103829347
103829349
103829352
103829354
103829355
103829356
103829360
103829361
103829362
103829363
103829364
103829365
103829366
103829367
103829369
103829370
103829371
103829372
103829374
103829375
103829376
103829377
103829378
103829379
103829381
103829383
103829384
103829385
103829386
103829388
103829389
103829390
103829391
103829392
103829393
103829395
103829397
103829398
103829399
103829400
103829401
103829402
103829404
103829405
103829407
103829408
103829409
103829410
103829411
103829413
103829414
103829415
103829416
103829417
103829418
103829419
103829420
103829424
103829425
103829426
103829427
103829428
103829429
103829430
103829431
103829435
103829438
103829440
103829444
103829445
103829450
103829451
103829452
103829453
103829454
103829455
103829456
103829457
103829458
103829461
103829462
103829464
103829466
103829467
103829468
103829469
103829472
103829473
103829478
103829479
103829480
103829481
103829484
103829485
103829487
103829488
103829489
103829490
103829491
103829492
103829493
103829495
103829496
103829497
103829498
103829499
103829501
103829503
103829504
103829505
103829506
103829507
103829508
103829510
103829511
103829512
103829513
103829514
103829517
103829518
103829519
103829520
103829522
103829523
103829524
103829525
103829526
103829527
103829528
103829529
103829530
103829531
103829533
103829534
103829535
103829536
103829539
103829540
103829541
103829542
103829543
103829544
103829545
103829546
103829547
103829549
103829550
103829551
103829552
103829554
103829555
103829556
103829557
103829558
103829559
103829560
103829564
103829565
103829566
103829567
103829568
103829569
103829572
103829574
103829575
103829576
103829577
103829578
103829579
103829581
103829582
103829583
103829585
103829588
103829589
103829591
103829592
103829593
103829595
103829596
103829597
103829598
103829599
103829600
103829601
103829602
103829603
103829605
103829606
103829607
103829608
103829609
103829610
103829611
103829612
103829613
103829615
103829617
103829618
103829619
103829620
103829622
103829623
103829624
103829625
103829626
103829627
103829628
103829629
103829630
103829632
103829633
103829634
103829636
103829637
103829638
103829639
103829642
103829643
103829645
103829646
103829647
103829648
103829649
103829650
103829651
103829654
103829657
103829659
103829661
103829662
103829663
103829664
103829665
103829667
103829668
103829669
103829670
103829671
103829672
103829674
103829675
103829676
103829677
103829678
103829679
103829680
103829681
103829682
103829683
103829684
103829685
103829686
103829688
103829690
103829691
103829692
103829693
103829694
103829696
103829697
103829698
103829699
103829700
103829702
103829703
103829704
103829705
103829706
103829707
103829709
103829710
103829711
103829712
103829713
103829715
103829716
103829717
103829718
103829719
103829720
103829721
103829722
103829723
103829724
103829726
103829727
103829728
103829729
103829731
103829732
103829733
103829735
103829736
103829737
103829738
103829739
103829740
103829741
103829742
103829743
103829744
103829745
103829746
103829747
103829748
103829749
103829750
103829751
103829752
103829755
103829757
103829759
103829761
103829763
103829764
103829765
103829766
103829768
103829769
103829770
103829771
103829772
103829774
103829777
103829778
103829780
103829781
103829782
103829784
103829785
103829787
103829788
103829790
103829791
103829793
103829794
103829795
103829796
103829797
103829799
103829800
103829803
103829805
103829808
103829812
103829815
103829821
103829822
103829831
103829835
103829836
103829842
103829846
103829851
103829861
103829868
103829869
103829872
103829873
103829876
103829877
103829878
103829882
103829885
103829887
103829893
103829896
103829898
103829903
103829905
103829906
103829915
103829916
103829918
103829919
103829920
103829921
103829922
103829924
103829925
103829926
103829927
103829928
103829929
103829930
103829932
103829934
103829935
103829936
103829937
103829939
103829940
103829941
103829942
103829943
103829944
103829945
103829947
103829948
103829949
103829950
103829951
103829952
103829953
103829954
103829955
103829956
103829957
103829958
103829960
103829961
103829962
103829963
103829964
103829965
103829966
103829967
103829968
103829969
103829970
103829971
103829972
103829973
103829974
103829975
103829976
103829977
103829980
103829981
103829982
103829983
103829984
103829985
103829986
103829987
103829988
103829989
103829990
103829991
103829992
103829993
103829994
103829995
103829996
103829997
103829998
103829999
103830000
103830001
103830002
103830003
103830004
103830005
103830006
103830007
103830008
103830009
103830010
103830011
103830012
103830013
103830015
103830017
103830018
103830019
103830022
103830023
103830024
103830025
103830026
103830027
103830028
103830029
103830030
103830031
103830033
103830034
103830035
103830036
103830037
103830040
103830041
103830043
103830044
103830045
103830047
103830048
103830049
103830052
103830053
103830054
103830055
103830056
103830057
103830058
103830059
103830060
103830061
103830062
103830063
103830066
103830067
103830070
103830071
103830073
103830074
103830075
103830076
103830077
103830078
103830080
103830082
103830083
103830085
103830086
103830087
103830088
103830091
103830092
103830093
103830094
103830095
103830097
103830098
103830101
103830103
103830106
103830107
103830108
103830110
103830112
103830114
103830115
103830117
103830118
103830119
103830120
103830121
103830122
103830123
103830124
103830125
103830126
103830127
103830129
103830131
103830132
103830133
103830134
103830135
103830136
103830138
103830139
103830140
103830141
103830142
103830143
103830144
103830145
103830146
103830147
103830150
103830151
103830152
103830153
103830155
103830156
103830157
103830160
103830162
103830163
103830164
103830165
103830166
103830167
103830168
103830169
103830170
103830171
103830172
103830177
103830178
103830179
103830180
103830181
103830182
103830183
103830184
103830185
103830186
103830187
103830188
103830190
103830191
103830192
103830193
103830194
103830195
103830196
103830197
103830198
103830201
103830202
103830204
103830205
103830206
103830207
103830208
103830209
103830210
103830211
103830212
103830213
103830214
103830215
103830216
103830217
103830218
103830220
103830221
103830222
103830223
103830224
103830225
103830226
103830227
103830228
103830230
103830231
103830233
103830234
103830235
103830236
103830237
103830238
103830239
103830240
103830244
103830245
103830246
103830247
103830248
103830249
103830250
103830251
103830252
103830253
103830254
103830256
103830257
103830260
103830261
103830262
103830264
103830267
103830268
103830271
103830272
103830273
103830274
103830275
103830276
103830278
103830279
103830280
103830281
103830282
103830283
103830284
103830285
103830286
103830288
103830289
103830290
103830292
103830293
103830294
103830295
103830298
103830300
103830302
103830303
103830304
103830306
103830307
103830308
103830309
103830310
103830311
103830312
103830313
103830314
103830315
103830316
103830317
103830318
103830319
103830321
103830322
103830323
103830324
103830325
103830326
103830327
103830328
103830329
103830330
103830332
103830334
103830335
103830336
103830337
103830338
103830339
103830340
103830343
103830344
103830345
103830346
103830350
103830351
103830352
103830354
103830355
103830356
103830357
103830358
103830359
103830360
103830361
103830362
103830363
103830365
103830366
103830367
103830368
103830369
103830370
103830371
103830372
103830373
103830374
103830376
103830378
103830380
103830382
103830385
103830386
103830387
103830388
103830389
103830390
103830392
103830393
103830394
103830395
103830396
103830397
103830398
103830399
103830400
103830401
103830402
103830403
103830404
103830405
103830406
103830407
103830408
103830409
103830410
103830411
103830413
103830414
103830415
103830416
103830418
103830419
103830421
103830422
103830423
103830424
103830426
103830427
103830428
103830429
103830430
103830431
103830432
103830433
103830434
103830435
103830436
103830437
103830438
103830439
103830440
103830441
103830442
103830443
103830445
103830449
103830450
103830451
103830452
103830453
103830454
103830455
103830456
103830457
103830458
103830459
103830460
103830461
103830462
103830463
103830464
103830465
103830466
103830467
103830468
103830469
103830470
103830471
103830472
103830473
103830474
103830475
103830476
103830477
103830478
103830479
103830480
103830481
103830482
103830483
103830485
103830486
103830487
103830488
103830489
103830490
103830491
103830492
103830493
103830494
103830495
103830496
103830497
103830498
103830499
103830500
103830501
103830502
103830503
103830504
103830505
103830506
103830509
103830510
103830511
103830514
103830515
103830519
103830520
103830521
103830522
103830523
103830524
103830525
103830526
103830528
103830529
103830530
103830531
103830532
103830533
103830534
103830535
103830537
103830538
103830541
103830542
103830543
103830544
103830545
103830546
103830547
103830548
103830550
103830551
103830552
103830553
103830554
103830555
103830556
103830559
103830560
103830561
103830562
103830563
103830564
103830566
103830567
103830568
103830569
103830571
103830572
103830573
103830574
103830575
103830576
103830577
103830578
103830579
103830580
103830583
103830584
103830585
103830587
103830588
103830589
103830590
103830592
103830593
103830594
103830595
103830596
103830597
103830598
103830600
103830601
103830602
103830603
103830604
103830605
103830606
103830607
103830609
103830610
103830611
103830612
103830613
103830614
103830616
103830620
103830621
103830622
103830624
103830625
103830627
103830628
103830629
103830630
103830631
103830632
103830633
103830634
103830635
103830636
103830637
103830638
103830639
103830640
103830643
103830645
103830646
103830647
103830648
103830649
103830650
103830651
103830652
103830653
103830654
103830655
103830656
103830657
103830659
103830660
103830661
103830662
103830663
103830664
103830665
103830666
103830667
103830668
103830669
103830670
103830671
103830672
103830673
103830674
103830675
103830676
103830677
103830678
103830679
103830680
103830681
103830684
103830685
103830686
103830687
103830688
103830689
103830691
103830692
103830695
103830696
103830697
103830698
103830699
103830700
103830701
103830702
103830703
103830704
103830705
103830708
103830709
103830711
103830713
103830715
103830717
103830718
103830719
103830721
103830722
103830723
103830724
103830727
103830728
103830729
103830730
103830731
103830732
103830733
103830734
103830735
103830737
103830739
103830740
103830743
103830744
103830746
103830747
103830748
103830749
103830750
103830751
103830752
103830753
103830754
103830756
103830757
103830759
103830760
103830761
103830762
103830763
103830764
103830765
103830766
103830767
103830768
103830769
103830770
103830771
103830772
103830773
103830774
103830775
103830776
103830777
103830778
103830779
103830780
103830784
103830785
103830786
103830787
103830789
103830790
103830791
103830792
103830793
103830794
103830799
103830801
103830803
103830804
103830805
103830806
103830808
103830810
103830811
103830812
103830813
103830814
103830815
103830817
103830819
103830820
103830821
103830822
103830823
103830824
103830825
103830827
103830828
103830829
103830830
103830831
103830832
103830834
103830835
103830836
103830838
103830839
103830841
103830842
103830843
103830844
103830846
103830847
103830848
103830849
103830850
103830851
103830852
103830853
103830854
103830855
103830856
103830857
103830858
103830861
103830863
103830864
103830865
103830866
103830868
103830869
103830870
103830871
103830872
103830873
103830874
103830875
103830876
103830877
103830878
103830879
103830880
103830881
103830882
103830884
103830885
103830887
103830889
103830890
103830891
103830892
103830893
103830894
103830895
103830896
103830897
103830898
103830900
103830902
103830904
103830907
103830911
103830913
103830914
103830915
103830916
103830917
103830918
103830919
103830921
103830922
103830923
103830924
103830925
103830927
103830929
103830930
103830932
103830933
103830934
103830935
103830936
103830939
103830940
103830941
103830942
103830945
103830948
103830949
103830953
103830954
103830955
103830957
103830959
103830960
103830961
103830962
103830963
103830964
103830965
103830968
103830969
103830970
103830971
103830972
103830973
103830975
103830979
103830980
103830981
103830982
103830983
103830984
103830985
103830986
103830987
103830988
103830989
103830990
103830991
103830992
103830993
103830994
103830995
103830997
103830999
103831000
103831001
103831002
103831003
103831004
103831005
103831006
103831008
103831009
103831011
103831012
103831013
103831014
103831015
103831016
103831017
103831018
103831020
103831021
103831022
103831023
103831024
103831025
103831026
103831027
103831028
103831029
103831030
103831031
103831034
103831035
103831036
103831037
103831038
103831039
103831040
103831043
103831044
103831045
103831046
103831047
103831048
103831049
103831050
103831051
103831052
103831053
103831054
103831056
103831058
103831059
103831060
103831061
103831062
103831063
103831065
103831066
103831067
103831068
103831069
103831071
103831072
103831073
103831074
103831075
103831077
103831078
103831079
103831080
103831081
103831082
103831083
103831084
103831085
103831086
103831087
103831088
103831089
103831090
103831093
103831094
103831096
103831097
103831098
103831100
103831102
103831103
103831104
103831105
103831106
103831107
103831108
103831109
103831110
103831111
103831112
103831113
103831114
103831115
103831116
103831118
103831119
103831122
103831123
103831124
103831125
103831126
103831127
103831128
103831129
103831130
103831131
103831132
103831133
103831135
103831136
103831137
103831138
103831140
103831141
103831142
103831145
103831146
103831147
103831148
103831150
103831151
103831152
103831153
103831154
103831155
103831156
103831158
103831159
103831160
103831161
103831162
103831163
103831164
103831165
103831166
103831167
103831168
103831169
103831170
103831171
103831172
103831173
103831175
103831176
103831178
103831179
103831181
103831182
103831183
103831184
103831185
103831187
103831188
103831189
103831190
103831191
103831192
103831193
103831194
103831195
103831196
103831197
103831198
103831199
103831200
103831201
103831202
103831203
103831204
103831205
103831207
103831208
103831209
103831211
103831212
103831213
103831214
103831215
103831216
103831217
103831218
103831220
103831221
103831222
103831226
103831227
103831228
103831229
103831230
103831231
103831232
103831233
103831234
103831236
103831238
103831239
103831240
103831241
103831242
103831243
103831244
103831247
103831248
103831249
103831250
103831251
103831252
103831254
103831255
103831257
103831258
103831259
103831260
103831261
103831264
103831265
103831266
103831267
103831268
103831269
103831270
103831271
103831272
103831273
103831277
103831279
103831280
103831281
103831282
103831284
103831286
103831287
103831288
103831289
103831290
103831292
103831293
103831294
103831295
103831297
103831298
103831299
103831300
103831301
103831302
103831303
103831304
103831305
103831306
103831307
103831308
103831309
103831311
103831312
103831313
103831314
103831317
103831318
103831319
103831320
103831322
103831323
103831324
103831326
103831327
103831328
103831329
103831330
103831331
103831332
103831333
103831334
103831335
103831336
103831337
103831338
103831340
103831341
103831342
103831343
103831344
103831345
103831346
103831347
103831348
103831349
103831351
103831352
103831353
103831354
103831355
103831356
103831357
103831358
103831359
103831360
103831364
103831365
103831367
103831370
103831371
103831372
103831373
103831380
103831381
103831384
103831388
103831399
103831402
103831415
103831419
103831421
103831434
103831436
103831440
103831446
103831449
103831453
103831458
103831459
103831464
103831465
103831467
103831472
103831480
103831482
103831486
103831492
103831493
103831496
103831501
103831503
103831505
103831509
103831513
103831514
103831515
103831516
103831519
103831520
103831521
103831522
103831523
103831524
103831525
103831526
103831528
103831529
103831530
103831532
103831533
103831536
103831537
103831538
103831540
103831542
103831543
103831544
103831545
103831546
103831547
103831549
103831550
103831552
103831553
103831554
103831555
103831556
103831557
103831558
103831559
103831560
103831561
103831562
103831563
103831564
103831565
103831566
103831567
103831568
103831570
103831573
103831574
103831576
103831577
103831578
103831579
103831580
103831581
103831582
103831584
103831585
103831586
103831587
103831588
103831589
103831590
103831591
103831592
103831594
103831596
103831597
103831598
103831599
103831601
103831602
103831603
103831604
103831605
103831607
103831609
103831610
103831611
103831612
103831613
103831614
103831615
103831616
103831617
103831621
103831622
103831623
103831624
103831625
103831626
103831627
103831628
103831629
103831630
103831632
103831633
103831634
103831635
103831636
103831637
103831638
103831639
103831640
103831641
103831642
103831644
103831645
103831646
103831647
103831648
103831649
103831650
103831651
103831653
103831654
103831655
103831656
103831657
103831658
103831659
103831662
103831663
103831664
103831665
103831666
103831667
103831668
103831669
103831670
103831671
103831672
103831673
103831674
103831675
103831676
103831678
103831679
103831680
103831681
103831682
103831683
103831684
103831685
103831686
103831687
103831688
103831690
103831691
103831692
103831693
103831694
103831695
103831696
103831697
103831698
103831700
103831701
103831704
103831705
103831706
103831707
103831708
103831710
103831711
103831712
103831713
103831714
103831715
103831716
103831717
103831718
103831719
103831720
103831721
103831722
103831723
103831724
103831725
103831727
103831728
103831730
103831731
103831732
103831733
103831735
103831737
103831740
103831742
103831743
103831745
103831746
103831747
103831748
103831749
103831750
103831751
103831752
103831753
103831754
103831755
103831756
103831757
103831758
103831760
103831761
103831762
103831763
103831765
103831766
103831768
103831769
103831770
103831772
103831773
103831774
103831775
103831776
103831777
103831779
103831780
103831781
103831782
103831783
103831784
103831785
103831786
103831787
103831788
103831789
103831790
103831791
103831792
103831793
103831794
103831795
103831796
103831797
103831798
103831799
103831800
103831801
103831802
103831803
103831804
103831805
103831806
103831807
103831808
103831809
103831810
103831811
103831812
103831815
103831816
103831817
103831818
103831819
103831820
103831821
103831822
103831823
103831824
103831825
103831826
103831827
103831828
103831829
103831832
103831833
103831835
103831836
103831838
103831839
103831840
103831842
103831843
103831844
103831845
103831846
103831847
103831848
103831849
103831850
103831851
103831852
103831853
103831855
103831856
103831858
103831859
103831860
103831861
103831862
103831863
103831866
103831867
103831868
103831869
103831870
103831871
103831872
103831873
103831874
103831875
103831877
103831878
103831879
103831880
103831881
103831882
103831883
103831884
103831885
103831886
103831887
103831890
103831891
103831892
103831895
103831896
103831897
103831898
103831899
103831900
103831901
103831902
103831903
103831904
103831906
103831907
103831908
103831909
103831910
103831911
103831912
103831914
103831915
103831916
103831917
103831918
103831919
103831920
103831921
103831923
103831924
103831925
103831926
103831927
103831928
103831929
103831930
103831932
103831933
103831934
103831935
103831936
103831937
103831938
103831939
103831940
103831941
103831942
103831943
103831944
103831945
103831946
103831947
103831948
103831949
103831950
103831951
103831952
103831953
103831954
103831955
103831956
103831958
103831959
103831960
103831962
103831963
103831964
103831966
103831967
103831968
103831969
103831970
103831971
103831972
103831974
103831975
103831976
103831977
103831978
103831979
103831981
103831982
103831983
103831984
103831985
103831986
103831987
103831988
103831989
103831990
103831991
103831992
103831993
103831994
103831995
103831996
103831997
103831998
103831999
103832000
103832002
103832003
103832004
103832005
103832006
103832007
103832008
103832009
103832010
103832011
103832013
103832014
103832015
103832016
103832017
103832019
103832020
103832021
103832022
103832023
103832025
103832026
103832027
103832028
103832035
103832036
103832037
103832038
103832039
103832040
103832041
103832043
103832045
103832046
103832047
103832048
103832049
103832052
103832053
103832054
103832055
103832056
103832057
103832058
103832059
103832060
103832061
103832063
103832064
103832065
103832066
103832067
103832069
103832070
103832071
103832072
103832073
103832074
103832075
103832076
103832077
103832078
103832079
103832082
103832086
103832088
103832089
103832090
103832092
103832093
103832095
103832096
103832097
103832098
103832099
103832100
103832101
103832102
103832104
103832105
103832106
103832107
103832108
103832109
103832110
103832111
103832112
103832114
103832115
103832116
103832117
103832118
103832119
103832120
103832121
103832122
103832123
103832124
103832125
103832126
103832127
103832128
103832129
103832130
103832132
103832133
103832135
103832136
103832137
103832138
103832139
103832140
103832141
103832143
103832144
103832145
103832146
103832149
103832150
103832153
103832154
103832155
103832156
103832158
103832159
103832160
103832161
103832163
103832164
103832165
103832166
103832167
103832169
103832170
103832171
103832172
103832173
103832174
103832176
103832177
103832178
103832179
103832180
103832181
103832182
103832183
103832184
103832186
103832187
103832188
103832189
103832190
103832191
103832193
103832194
103832195
103832196
103832197
103832198
103832199
103832200
103832201
103832202
103832203
103832204
103832205
103832206
103832208
103832209
103832210
103832211
103832212
103832213
103832214
103832215
103832216
103832217
103832218
103832219
103832220
103832221
103832223
103832224
103832225
103832226
103832227
103832228
103832229
103832230
103832231
103832232
103832233
103832234
103832235
103832236
103832237
103832238
103832240
103832245
103832250
103832252
103832254
103832255
103832256
103832260
103832262
103832265
103832266
103832268
103832273
103832275
103832279
103832282
103832284
103832286
103832290
103832292
103832295
103832296
103832299
103832301
103832303
103832304
103832307
103832308
103832309
103832310
103832311
103832312
103832314
103832315
103832316
103832317
103832319
103832321
103832322
103832323
103832324
103832325
103832326
103832328
103832329
103832330
103832331
103832333
103832334
103832335
103832336
103832337
103832338
103832339
103832340
103832341
103832342
103832343
103832344
103832345
103832346
103832347
103832348
103832349
103832350
103832351
103832352
103832353
103832354
103832355
103832356
103832357
103832358
103832363
103832364
103832365
103832366
103832367
103832368
103832369
103832370
103832374
103832376
103832377
103832378
103832379
103832382
103832383
103832384
103832385
103832386
103832387
103832388
103832390
103832391
103832392
103832393
103832394
103832395
103832396
103832397
103832398
103832399
103832400
103832402
103832403
103832405
103832406
103832407
103832408
103832409
103832410
103832412
103832413
103832414
103832415
103832416
103832417
103832418
103832420
103832421
103832422
103832423
103832424
103832425
103832426
103832427
103832428
103832429
103832430
103832431
103832432
103832433
103832434
103832435
103832436
103832437
103832438
103832439
103832440
103832441
103832442
103832443
103832444
103832445
103832446
103832447
103832448
103832449
103832451
103832452
103832453
103832454
103832455
103832456
103832459
103832460
103832461
103832462
103832463
103832464
103832465
103832466
103832467
103832469
103832470
103832471
103832472
103832473
103832474
103832475
103832476
103832477
103832478
103832479
103832480
103832481
103832483
103832484
103832485
103832486
103832487
103832488
103832489
103832490
103832491
103832492
103832493
103832494
103832495
103832496
103832497
103832498
103832502
103832504
103832505
103832506
103832507
103832508
103832510
103832514
103832515
103832521
103832523
103832529
103832530
103832531
103832535
103832536
103832537
103832539
103832540
103832541
103832542
103832543
103832544
103832545
103832546
103832547
103832550
103832551
103832554
103832555
103832556
103832557
103832558
103832559
103832561
103832562
103832563
103832564
103832565
103832566
103832567
103832568
103832569
103832570
103832573
103832574
103832575
103832577
103832578
103832579
103832580
103832581
103832582
103832583
103832584
103832585
103832586
103832587
103832588
103832589
103832590
103832591
103832593
103832594
103832595
103832596
103832597
103832599
103832600
103832601
103832602
103832603
103832604
103832605
103832606
103832607
103832608
103832609
103832610
103832611
103832612
103832614
103832616
103832617
103832618
103832619
103832621
103832624
103832625
103832626
103832627
103832629
103832630
103832631
103832632
103832633
103832634
103832635
103832636
103832637
103832638
103832639
103832640
103832641
103832643
103832644
103832645
103832646
103832647
103832649
103832650
103832651
103832652
103832653
103832654
103832655
103832656
103832658
103832659
103832661
103832662
103832664
103832666
103832667
103832668
103832669
103832670
103832671
103832672
103832674
103832675
103832677
103832678
103832679
103832680
103832681
103832682
103832683
103832684
103832685
103832686
103832688
103832689
103832692
103832693
103832694
103832695
103832698
103832699
103832700
103832701
103832702
103832703
103832705
103832706
103832708
103832709
103832717
103832719
103832725
103832729
103832739
103832740
103832741
103832743
103832744
103832745
103832746
103832747
103832748
103832749
103832751
103832752
103832753
103832754
103832756
103832757
103832758
103832759
103832760
103832761
103832764
103832766
103832767
103832769
103832770
103832771
103832772
103832773
103832774
103832775
103832778
103832780
103832781
103832782
103832784
103832786
103832787
103832788
103832790
103832791
103832792
103832793
103832794
103832795
103832796
103832797
103832798
103832799
103832800
103832801
103832802
103832803
103832804
103832805
103832806
103832807
103832808
103832810
103832811
103832813
103832814
103832815
103832817
103832819
103832821
103832822
103832824
103832827
103832828
103832829
103832830
103832831
103832832
103832833
103832834
103832835
103832836
103832837
103832838
103832839
103832840
103832841
103832842
103832843
103832845
103832847
103832848
103832849
103832850
103832851
103832852
103832853
103832855
103832856
103832857
103832858
103832859
103832861
103832862
103832864
103832868
103832869
103832871
103832872
103832876
103832878
103832879
103832880
103832881
103832882
103832883
103832884
103832886
103832887
103832888
103832889
103832890
103832891
103832892
103832893
103832894
103832895
103832897
103832898
103832899
103832900
103832901
103832902
103832903
103832904
103832905
103832906
103832907
103832908
103832909
103832910
103832912
103832913
103832914
103832915
103832917
103832919
103832921
103832922
103832923
103832924
103832925
103832926
103832928
103832930
103832931
103832932
103832933
103832937
103832938
103832939
103832940
103832942
103832943
103832944
103832945
103832947
103832948
103832949
103832950
103832951
103832952
103832953
103832954
103832955
103832956
103832957
103832958
103832962
103832963
103832964
103832965
103832966
103832968
103832969
103832970
103832973
103832974
103832975
103832976
103832977
103832978
103832979
103832980
103832981
103832982
103832983
103832985
103832987
103832988
103832990
103832994
103832995
103832997
103832998
103832999
103833000
103833001
103833003
103833004
103833006
103833010
103833011
103833012
103833013
103833014
103833015
103833017
103833018
103833019
103833020
103833022
103833024
103833026
103833027
103833028
103833029
103833032
103833033
103833034
103833041
103833042
103833043
103833045
103833047
103833051
103833052
103833053
103833054
103833055
103833057
103833059
103833060
103833061
103833062
103833063
103833065
103833066
103833067
103833068
103833069
103833072
103833074
103833075
103833076
103833077
103833079
103833081
103833083
103833084
103833085
103833087
103833090
103833091
103833094
103833095
103833096
103833097
103833100
103833101
103833104
103833105
103833106
103833107
103833108
103833109
103833110
103833111
103833112
103833113
103833116
103833117
103833120
103833121
103833122
103833123
103833124
103833125
103833126
103833130
103833131
103833133
103833134
103833136
103833137
103833138
103833139
103833140
103833142
103833143
103833144
103833145
103833147
103833148
103833149
103833150
103833152
103833157
103833158
103833160
103833162
103833164
103833165
103833166
103833167
103833168
103833169
103833171
103833174
103833175
103833177
103833178
103833180
103833181
103833182
103833183
103833184
103833185
103833186
103833187
103833189
103833190
103833194
103833195
103833197
103833201
103833202
103833204
103833210
103833212
103833215
103833218
103833228
103833229
103833230
103833231
103833234
103833240
103833242
103833252
103833261
103833262
103833270
103833271
103833274
103833279
103833283
103833284
103833291
103833293
103833294
103833295
103833297
103833298
103833299
103833300
103833301
103833302
103833303
103833305
103833306
103833307
103833309
103833310
103833311
103833313
103833314
103833318
103833320
103833322
103833324
103833326
103833327
103833329
103833330
103833331
103833333
103833334
103833338
103833339
103833341
103833342
103833343
103833344
103833345
103833348
103833349
103833351
103833352
103833353
103833354
103833355
103833358
103833360
103833361
103833362
103833364
103833369
103833370
103833372
103833394
103833395
103833396
103833397
103833398
103833399
103833400
103833403
103833404
103833405
103833409
103833411
103833412
103833413
103833414
103833415
103833419
103833420
103833421
103833422
103833423
103833425
103833426
103833427
103833428
103833429
103833430
103833431
103833432
103833434
103833437
103833438
103833439
103833440
103833441
103833442
103833443
103833444
103833446
103833448
103833451
103833452
103833453
103833455
103833460
103833461
103833462
103833463
103833464
103833465
103833471
103833472
103833473
103833474
103833476
103833477
103833478
103833479
103833480
103833481
103833482
103833487
103833488
103833493
103833494
103833498
103833499
103833500
103833501
103833502
103833504
103833505
103833506
103833508
103833509
103833510
103833511
103833512
103833513
103833514
103833516
103833517
103833518
103833519
103833520
103833521
103833523
103833524
103833525
103833527
103833528
103833529
103833532
103833533
103833534
103833536
103833538
103833542
103833544
103833545
103833546
103833547
103833548
103833552
103833556
103833557
103833558
103833562
103833572
103833575
103833577
103833578
103833579
103833581
103833582
103833583
103833584
103833586
103833588
103833589
103833590
103833591
103833594
103833595
103833596
103833598
103833599
103833600
103833601
103833602
103833603
103833604
103833609
103833610
103833611
103833613
103833614
103833615
103833617
103833621
103833623
103833624
103833633
103833635
103833637
103833638
103833641
103833642
103833644
103833646
103833647
103833648
103833649
103833651
103833652
103833653
103833655
103833659
103833661
103833662
103833663
103833665
103833666
103833668
103833670
103833671
103833672
103833673
103833674
103833676
103833678
103833679
103833680
103833681
103833683
103833684
103833685
103833686
103833688
103833689
103833690
103833691
103833692
103833694
103833696
103833698
103833699
103833701
103833703
103833708
103833709
103833712
103833714
103833717
103833720
103833721
103833726
103833727
103833728
103833729
103833732
103833733
103833737
103833738
103833740
103833741
103833742
103833744
103833746
103833747
103833748
103833749
103833750
103833751
103833753
103833754
103833757
103833758
103833759
103833762
103833763
103833764
103833765
103833769
103833770
103833774
103833776
103833778
103833779
103833785
103833787
103833789
103833790
103833791
103833792
103833793
103833794
103833797
103833800
103833801
103833804
103833805
103833806
103833807
103833808
103833809
103833810
103833811
103833814
103833815
103833816
103833819
103833820
103833823
103833824
103833826
103833827
103833829
103833830
103833833
103833836
103833837
103833838
103833839
103833840
103833841
103833844
103833848
103833849
103833853
103833854
103833855
103833856
103833859
103833861
103833862
103833863
103833864
103833866
103833867
103833869
103833870
103833872
103833874
103833875
103833876
103833877
103833878
103833880
103833881
103833882
103833883
103833884
103833885
103833886
103833887
103833889
103833890
103833892
103833893
103833895
103833897
103833898
103833900
103833901
103833903
103833904
103833905
103833906
103833907
103833908
103833910
103833911
103833912
103833913
103833914
103833915
103833916
103833918
103833919
103833921
103833922
103833923
103833926
103833928
103833929
103833930
103833931
103833932
103833934
103833937
103833938
103833941
103833943
103833945
103833946
103833948
103833959
103833964
103833966
103833967
103833968
103833970
103833976
103833977
103833978
103833979
103833982
103833983
103833984
103833990
103833992
103833993
103833994
103833995
103833996
103833998
103833999
103834000
103834003
103834005
103834006
103834007
103834008
103834009
103834010
103834011
103834012
103834015
103834016
103834019
103834020
103834021
103834022
103834023
103834024
103834026
103834028
103834031
103834035
103834036
103834038
103834040
103834041
103834042
103834044
103834045
103834046
103834048
103834049
103834051
103834052
103834053
103834054
103834055
103834056
103834057
103834059
103834060
103834061
103834062
103834064
103834068
103834069
103834071
103834072
103834073
103834075
103834076
103834077
103834078
103834080
103834081
103834083
103834087
103834088
103834090
103834092
103834093
103834094
103834095
103834099
103834100
103834103
103834104
103834105
103834108
103834109
103834110
103834111
103834112
103834113
103834114
103834115
103834117
103834119
103834120
103834121
103834124
103834127
103834128
103834129
103834130
103834131
103834132
103834133
103834136
103834138
103834139
103834140
103834144
103834147
103834150
103834151
103834152
103834153
103834154
103834155
103834156
103834157
103834158
103834159
103834160
103834161
103834162
103834166
103834167
103834168
103834170
103834171
103834172
103834173
103834174
103834175
103834176
103834177
103834178
103834179
103834180
103834181
103834183
103834184
103834185
103834186
103834187
103834188
103834189
103834190
103834191
103834193
103834194
103834195
103834197
103834198
103834199
103834200
103834203
103834204
103834206
103834207
103834208
103834209
103834211
103834212
103834213
103834215
103834217
103834218
103834220
103834221
103834224
103834225
103834226
103834227
103834229
103834230
103834233
103834235
103834237
103834239
103834240
103834241
103834242
103834244
103834245
103834246
103834247
103834248
103834250
103834251
103834252
103834253
103834254
103834255
103834257
103834258
103834259
103834260
103834263
103834264
103834267
103834269
103834270
103834271
103834272
103834273
103834274
103834275
103834276
103834278
103834279
103834280
103834281
103834284
103834285
103834286
103834289
103834290
103834291
103834292
103834293
103834294
103834295
103834296
103834297
103834298
103834299
103834300
103834302
103834305
103834306
103834307
103834309
103834315
103834316
103834317
103834318
103834323
103834337
103834351
103834353
103834355
103834357
103834358
103834359
103834360
103834365
103834367
103834368
103834369
103834370
103834371
103834375
103834376
103834377
103834378
103834379
103834381
103834382
103834385
103834387
103834391
103834392
103834393
103834394
103834395
103834396
103834397
103834398
103834399
103834400
103834401
103834402
103834404
103834405
103834407
103834408
103834409
103834410
103834411
103834412
103834414
103834415
103834416
103834417
103834418
103834419
103834422
103834423
103834424
103834426
103834427
103834428
103834430
103834431
103834432
103834433
103834434
103834435
103834437
103834438
103834439
103834440
103834441
103834442
103834443
103834444
103834445
103834446
103834447
103834448
103834451
103834452
103834453
103834454
103834455
103834456
103834458
103834459
103834460
103834462
103834463
103834464
103834465
103834466
103834467
103834470
103834471
103834472
103834473
103834474
103834475
103834478
103834479
103834480
103834481
103834482
103834483
103834484
103834487
103834488
103834490
103834491
103834492
103834493
103834495
103834496
103834497
103834498
103834499
103834500
103834501
103834502
103834503
103834504
103834507
103834508
103834509
103834510
103834511
103834512
103834513
103834514
103834515
103834517
103834518
103834519
103834520
103834522
103834523
103834524
103834528
103834532
103834537
103834542
103834546
103834548
103834549
103834550
103834551
103834552
103834553
103834554
103834555
103834557
103834558
103834559
103834561
103834563
103834564
103834565
103834567
103834568
103834569
103834570
103834571
103834572
103834573
103834574
103834575
103834576
103834585
103834586
103834588
103834589
103834590
103834591
103834592
103834593
103834594
103834595
103834598
103834599
103834600
103834601
103834602
103834604
103834605
103834606
103834607
103834608
103834609
103834610
103834611
103834612
103834613
103834615
103834617
103834618
103834620
103834622
103834623
103834624
103834625
103834626
103834627
103834629
103834632
103834634
103834635
103834637
103834638
103834639
103834641
103834643
103834644
103834648
103834649
103834650
103834651
103834652
103834653
103834654
103834655
103834656
103834660
103834661
103834662
103834663
103834664
103834665
103834667
103834668
103834669
103834670
103834673
103834674
103834675
103834677
103834678
103834679
103834680
103834681
103834682
103834683
103834684
103834685
103834686
103834687
103834688
103834689
103834690
103834691
103834693
103834694
103834695
103834696
103834697
103834698
103834701
103834702
103834703
103834704
103834705
103834708
103834709
103834710
103834711
103834713
103834714
103834715
103834718
103834719
103834720
103834721
103834722
103834723
103834724
103834725
103834726
103834727
103834728
103834729
103834730
103834732
103834733
103834738
103834739
103834740
103834741
103834742
103834743
103834744
103834745
103834746
103834747
103834748
103834749
103834751
103834753
103834754
103834757
103834758
103834759
103834760
103834761
103834762
103834763
103834764
103834765
103834766
103834767
103834768
103834769
103834770
103834771
103834772
103834773
103834774
103834775
103834776
103834777
103834778
103834779
103834780
103834781
103834782
103834786
103834787
103834788
103834789
103834790
103834794
103834795
103834796
103834798
103834799
103834802
103834803
103834805
103834808
103834809
103834810
103834811
103834812
103834813
103834815
103834816
103834817
103834818
103834819
103834821
103834822
103834824
103834825
103834826
103834827
103834828
103834829
103834830
103834831
103834832
103834833
103834834
103834835
103834836
103834838
103834839
103834840
103834842
103834844
103834847
103834848
103834849
103834850
103834851
103834852
103834855
103834856
103834857
103834858
103834859
103834860
103834861
103834862
103834863
103834865
103834866
103834867
103834871
103834874
103834875
103834876
103834877
103834879
103834881
103834882
103834883
103834886
103834887
103834888
103834889
103834890
103834892
103834893
103834894
103834895
103834896
103834897
103834898
103834899
103834900
103834901
103834902
103834903
103834905
103834907
103834908
103834909
103834910
103834913
103834914
103834915
103834917
103834918
103834919
103834920
103834921
103834922
103834925
103834926
103834927
103834928
103834929
103834931
103834932
103834933
103834937
103834938
103834940
103834941
103834943
103834946
103834947
103834948
103834949
103834950
103834951
103834952
103834953
103834954
103834955
103834958
103834959
103834960
103834961
103834962
103834963
103834964
103834965
103834966
103834967
103834969
103834970
103834971
103834972
103834973
103834974
103834976
103834979
103834981
103834984
103834985
103834987
103834988
103834989
103834991
103834992
103834994
103834995
103834996
103834998
103834999
103835000
103835002
103835003
103835004
103835005
103835006
103835007
103835008
103835009
103835010
103835011
103835012
103835013
103835014
103835016
103835017
103835018
103835020
103835022
103835023
103835025
103835026
103835027
103835028
103835030
103835032
103835033
103835034
103835035
103835036
103835038
103835039
103835040
103835041
103835042
103835043
103835044
103835046
103835047
103835048
103835050
103835051
103835052
103835053
103835054
103835055
103835056
103835057
103835058
103835059
103835060
103835063
103835064
103835065
103835066
103835067
103835068
103835069
103835070
103835072
103835073
103835074
103835075
103835076
103835077
103835078
103835079
103835080
103835081
103835082
103835085
103835086
103835087
103835089
103835090
103835091
103835092
103835093
103835094
103835095
103835096
103835097
103835099
103835100
103835101
103835102
103835103
103835104
103835105
103835106
103835108
103835109
103835110
103835111
103835112
103835113
103835117
103835118
103835119
103835120
103835122
103835123
103835124
103835125
103835126
103835128
103835129
103835130
103835131
103835132
103835133
103835134
103835135
103835136
103835137
103835138
103835139
103835140
103835142
103835143
103835144
103835145
103835146
103835147
103835148
103835149
103835150
103835151
103835152
103835153
103835154
103835155
103835156
103835157
103835158
103835159
103835161
103835162
103835163
103835164
103835165
103835166
103835167
103835168
103835169
103835171
103835172
103835173
103835174
103835175
103835176
103835177
103835178
103835179
103835180
103835181
103835182
103835183
103835184
103835185
103835186
103835189
103835190
103835191
103835192
103835193
103835195
103835196
103835197
103835198
103835199
103835200
103835201
103835202
103835204
103835205
103835206
103835207
103835208
103835209
103835210
103835211
103835212
103835213
103835214
103835215
103835216
103835217
103835218
103835219
103835220
103835221
103835222
103835223
103835224
103835225
103835226
103835228
103835229
103835230
103835231
103835232
103835235
103835236
103835237
103835238
103835240
103835241
103835242
103835244
103835247
103835248
103835250
103835251
103835253
103835254
103835255
103835257
103835259
103835260
103835261
103835262
103835264
103835265
103835266
103835267
103835268
103835269
103835270
103835271
103835272
103835274
103835275
103835276
103835277
103835278
103835279
103835280
103835281
103835282
103835283
103835284
103835286
103835287
103835288
103835289
103835290
103835291
103835292
103835294
103835295
103835296
103835298
103835299
103835300
103835301
103835303
103835304
103835305
103835306
103835308
103835309
103835310
103835311
103835313
103835314
103835315
103835316
103835317
103835318
103835320
103835325
103835326
103835327
103835328
103835330
103835331
103835332
103835333
103835334
103835335
103835337
103835338
103835339
103835340
103835341
103835342
103835343
103835344
103835347
103835348
103835349
103835350
103835351
103835353
103835354
103835355
103835356
103835357
103835359
103835360
103835361
103835362
103835363
103835364
103835366
103835367
103835368
103835369
103835370
103835371
103835373
103835374
103835375
103835376
103835377
103835378
103835379
103835382
103835383
103835384
103835385
103835386
103835387
103835388
103835390
103835391
103835393
103835394
103835395
103835396
103835397
103835398
103835399
103835402
103835403
103835404
103835405
103835406
103835407
103835408
103835409
103835410
103835411
103835412
103835413
103835414
103835415
103835416
103835417
103835418
103835419
103835420
103835421
103835422
103835423
103835424
103835425
103835426
103835429
103835433
103835434
103835435
103835436
103835437
103835438
103835439
103835440
103835441
103835442
103835443
103835444
103835445
103835446
103835449
103835450
103835451
103835453
103835454
103835456
103835457
103835458
103835459
103835460
103835461
103835462
103835463
103835464
103835465
103835467
103835468
103835470
103835471
103835472
103835473
103835474
103835475
103835476
103835477
103835478
103835479
103835481
103835482
103835483
103835485
103835486
103835488
103835495
103835496
103835497
103835499
103835502
103835503
103835504
103835507
103835511
103835512
103835516
103835520
103835523
103835525
103835526
103835536
103835539
103835541
103835547
103835551
103835553
103835554
103835556
103835558
103835559
103835563
103835565
103835571
103835574
103835577
103835579
103835581
103835584
103835586
103835592
103835593
103835597
103835599
103835600
103835602
103835604
103835605
103835606
103835607
103835608
103835609
103835610
103835612
103835614
103835615
103835616
103835617
103835618
103835619
103835620
103835621
103835622
103835623
103835624
103835625
103835626
103835627
103835628
103835629
103835631
103835632
103835634
103835635
103835636
103835638
103835639
103835643
103835644
103835645
103835646
103835647
103835648
103835649
103835650
103835651
103835653
103835654
103835657
103835658
103835661
103835662
103835663
103835664
103835665
103835666
103835667
103835669
103835671
103835672
103835673
103835674
103835676
103835677
103835679
103835680
103835681
103835682
103835683
103835684
103835685
103835686
103835687
103835688
103835689
103835691
103835692
103835693
103835694
103835695
103835696
103835697
103835698
103835699
103835700
103835702
103835703
103835704
103835705
103835707
103835708
103835709
103835711
103835712
103835713
103835714
103835719
103835722
103835723
103835724
103835725
103835726
103835727
103835728
103835729
103835730
103835733
103835734
103835735
103835736
103835738
103835739
103835740
103835741
103835742
103835744
103835745
103835747
103835748
103835749
103835751
103835752
103835753
103835754
103835755
103835756
103835758
103835759
103835760
103835761
103835762
103835763
103835765
103835766
103835767
103835768
103835769
103835770
103835771
103835772
103835773
103835774
103835775
103835778
103835780
103835781
103835782
103835784
103835785
103835786
103835787
103835788
103835789
103835790
103835791
103835793
103835794
103835795
103835797
103835800
103835801
103835803
103835805
103835806
103835807
103835809
103835810
103835811
103835814
103835815
103835816
103835818
103835819
103835821
103835822
103835823
103835824
103835825
103835826
103835827
103835828
103835829
103835830
103835831
103835832
103835833
103835834
103835835
103835836
103835837
103835838
103835839
103835840
103835841
103835842
103835844
103835845
103835846
103835847
103835849
103835850
103835851
103835852
103835853
103835854
103835855
103835857
103835858
103835860
103835861
103835862
103835863
103835864
103835865
103835866
103835869
103835871
103835872
103835873
103835874
103835875
103835876
103835877
103835878
103835879
103835880
103835881
103835882
103835883
103835884
103835886
103835887
103835888
103835889
103835890
103835891
103835892
103835893
103835894
103835895
103835896
103835897
103835898
103835899
103835901
103835903
103835904
103835905
103835906
103835908
103835909
103835910
103835912
103835913
103835914
103835915
103835916
103835917
103835918
103835919
103835921
103835922
103835923
103835924
103835925
103835926
103835927
103835928
103835929
103835930
103835932
103835935
103835936
103835938
103835939
103835940
103835941
103835942
103835943
103835944
103835945
103835946
103835947
103835949
103835950
103835951
103835952
103835953
103835954
103835955
103835956
103835957
103835958
103835959
103835960
103835961
103835962
103835963
103835964
103835965
103835966
103835967
103835969
103835970
103835971
103835972
103835973
103835974
103835976
103835977
103835979
103835980
103835981
103835982
103835983
103835984
103835987
103835988
103835989
103835990
103835991
103835992
103835994
103835996
103835997
103835998
103836000
103836001
103836002
103836004
103836005
103836006
103836007
103836009
103836010
103836011
103836014
103836016
103836017
103836018
103836019
103836020
103836021
103836023
103836025
103836026
103836027
103836030
103836031
103836032
103836033
103836035
103836036
103836037
103836038
103836039
103836041
103836043
103836044
103836045
103836046
103836047
103836048
103836049
103836050
103836051
103836053
103836054
103836056
103836057
103836058
103836059
103836060
103836061
103836062
103836066
103836067
103836068
103836069
103836070
103836071
103836074
103836076
103836077
103836078
103836079
103836080
103836081
103836082
103836084
103836086
103836087
103836088
103836089
103836092
103836093
103836094
103836096
103836097
103836098
103836099
103836100
103836101
103836102
103836103
103836104
103836105
103836106
103836107
103836110
103836111
103836112
103836113
103836114
103836116
103836117
103836119
103836122
103836123
103836124
103836125
103836126
103836127
103836128
103836129
103836130
103836131
103836132
103836133
103836134
103836136
103836137
103836138
103836139
103836140
103836141
103836143
103836144
103836145
103836146
103836147
103836149
103836150
103836151
103836152
103836154
103836155
103836156
103836157
103836158
103836159
103836160
103836161
103836163
103836164
103836165
103836166
103836167
103836168
103836170
103836172
103836174
103836175
103836177
103836179
103836180
103836182
103836183
103836184
103836185
103836186
103836190
103836192
103836193
103836194
103836196
103836197
103836198
103836199
103836200
103836202
103836203
103836204
103836205
103836206
103836207
103836208
103836209
103836211
103836212
103836214
103836215
103836216
103836217
103836218
103836219
103836221
103836222
103836223
103836225
103836228
103836229
103836230
103836231
103836232
103836233
103836234
103836235
103836238
103836239
103836240
103836241
103836243
103836244
103836245
103836247
103836249
103836250
103836252
103836254
103836256
103836260
103836262
103836266
103836270
103836275
103836277
103836281
103836282
103836286
103836297
103836301
103836302
103836303
103836304
103836306
103836307
103836309
103836310
103836311
103836312
103836314
103836315
103836316
103836317
103836318
103836319
103836320
103836321
103836322
103836324
103836326
103836327
103836328
103836330
103836331
103836332
103836333
103836336
103836337
103836338
103836339
103836340
103836341
103836343
103836344
103836345
103836346
103836347
103836348
103836349
103836350
103836351
103836352
103836354
103836355
103836356
103836357
103836358
103836359
103836360
103836361
103836362
103836363
103836364
103836365
103836366
103836367
103836368
103836369
103836372
103836373
103836374
103836375
103836376
103836378
103836379
103836381
103836382
103836383
103836384
103836385
103836386
103836387
103836388
103836389
103836390
103836391
103836392
103836393
103836394
103836395
103836397
103836399
103836400
103836401
103836402
103836405
103836406
103836407
103836408
103836409
103836410
103836411
103836412
103836414
103836415
103836419
103836420
103836421
103836422
103836423
103836425
103836426
103836428
103836431
103836432
103836434
103836435
103836436
103836438
103836439
103836440
103836441
103836442
103836443
103836444
103836445
103836446
103836448
103836450
103836451
103836452
103836453
103836454
103836455
103836456
103836457
103836459
103836460
103836461
103836462
103836463
103836464
103836465
103836466
103836467
103836469
103836470
103836471
103836472
103836473
103836474
103836475
103836477
103836478
103836479
103836480
103836481
103836482
103836485
103836487
103836488
103836489
103836491
103836492
103836493
103836495
103836496
103836497
103836499
103836500
103836501
103836503
103836504
103836505
103836506
103836507
103836508
103836510
103836511
103836512
103836514
103836515
103836517
103836518
103836519
103836520
103836521
103836522
103836523
103836524
103836525
103836526
103836527
103836528
103836529
103836531
103836532
103836533
103836535
103836536
103836537
103836538
103836539
103836540
103836541
103836542
103836544
103836545
103836546
103836548
103836549
103836550
103836551
103836552
103836553
103836554
103836555
103836556
103836558
103836559
103836560
103836561
103836564
103836565
103836566
103836567
103836568
103836570
103836571
103836574
103836575
103836576
103836578
103836579
103836580
103836581
103836582
103836583
103836584
103836585
103836586
103836588
103836589
103836590
103836591
103836592
103836593
103836594
103836595
103836596
103836597
103836598
103836599
103836600
103836601
103836602
103836603
103836604
103836605
103836607
103836608
103836609
103836610
103836611
103836612
103836615
103836616
103836618
103836619
103836620
103836621
103836622
103836624
103836625
103836626
103836627
103836628
103836629
103836630
103836631
103836632
103836633
103836634
103836636
103836637
103836638
103836639
103836640
103836641
103836644
103836645
103836646
103836647
103836648
103836649
103836650
103836651
103836652
103836653
103836654
103836655
103836657
103836658
103836660
103836661
103836662
103836663
103836669
103836674
103836677
103836679
103836681
103836683
103836685
103836689
103836690
103836691
103836692
103836693
103836694
103836695
103836698
103836699
103836700
103836701
103836702
103836703
103836704
103836706
103836707
103836708
103836709
103836710
103836711
103836713
103836715
103836716
103836717
103836718
103836719
103836720
103836721
103836723
103836724
103836725
103836726
103836728
103836729
103836730
103836731
103836732
103836733
103836734
103836735
103836736
103836737
103836738
103836739
103836740
103836743
103836747
103836748
103836749
103836751
103836752
103836754
103836755
103836756
103836757
103836758
103836759
103836761
103836762
103836763
103836764
103836766
103836767
103836768
103836769
103836770
103836772
103836773
103836775
103836776
103836777
103836778
103836780
103836781
103836782
103836783
103836784
103836785
103836786
103836787
103836788
103836790
103836791
103836792
103836793
103836795
103836796
103836797
103836798
103836799
103836800
103836801
103836802
103836803
103836804
103836805
103836806
103836807
103836808
103836809
103836810
103836811
103836812
103836813
103836814
103836823
103836824
103836826
103836831
103836832
103836835
103836837
103836838
103836839
103836840
103836841
103836843
103836844
103836845
103836846
103836847
103836848
103836849
103836850
103836851
103836852
103836853
103836854
103836855
103836856
103836857
103836858
103836859
103836860
103836861
103836862
103836863
103836864
103836865
103836866
103836868
103836869
103836870
103836871
103836872
103836873
103836874
103836875
103836877
103836878
103836880
103836881
103836883
103836884
103836885
103836886
103836888
103836889
103836890
103836891
103836892
103836893
103836895
103836896
103836897
103836898
103836899
103836900
103836901
103836903
103836904
103836905
103836906
103836907
103836908
103836909
103836910
103836911
103836912
103836914
103836915
103836917
103836919
103836920
103836923
103836924
103836925
103836926
103836927
103836929
103836930
103836931
103836932
103836933
103836934
103836935
103836936
103836937
103836938
103836939
103836942
103836944
103836945
103836946
103836947
103836948
103836949
103836950
103836952
103836953
103836954
103836955
103836959
103836965
103836966
103836967
103836968
103836970
103836971
103836972
103836973
103836974
103836975
103836976
103836977
103836978
103836979
103836980
103836981
103836982
103836983
103836984
103836985
103836986
103836987
103836988
103836989
103836990
103836991
103836993
103836996
103836997
103836998
103836999
103837000
103837001
103837002
103837004
103837006
103837008
103837009
103837010
103837011
103837012
103837014
103837015
103837016
103837017
103837018
103837019
103837021
103837022
103837023
103837024
103837025
103837026
103837027
103837028
103837029
103837030
103837031
103837033
103837035
103837036
103837037
103837039
103837041
103837047
103837050
103837051
103837055
103837056
103837057
103837060
103837061
103837062
103837063
103837065
103837066
103837067
103837068
103837069
103837070
103837072
103837073
103837074
103837075
103837076
103837077
103837078
103837079
103837080
103837081
103837082
103837083
103837084
103837085
103837086
103837087
103837091
103837092
103837093
103837094
103837095
103837096
103837097
103837098
103837099
103837100
103837101
103837103
103837104
103837105
103837107
103837108
103837109
103837110
103837111
103837113
103837114
103837115
103837116
103837117
103837118
103837120
103837123
103837124
103837127
103837128
103837129
103837131
103837133
103837134
103837135
103837136
103837137
103837138
103837139
103837140
103837141
103837142
103837143
103837144
103837145
103837146
103837147
103837151
103837152
103837153
103837155
103837156
103837157
103837158
103837159
103837163
103837164
103837167
103837168
103837169
103837170
103837171
103837172
103837173
103837174
103837175
103837176
103837177
103837179
103837180
103837181
103837182
103837183
103837184
103837192
103837194
103837195
103837198
103837199
103837200
103837202
103837204
103837205
103837206
103837208
103837209
103837211
103837212
103837213
103837214
103837216
103837217
103837218
103837219
103837220
103837221
103837222
103837225
103837226
103837227
103837228
103837229
103837230
103837231
103837232
103837233
103837234
103837235
103837236
103837238
103837239
103837240
103837241
103837242
103837243
103837244
103837245
103837246
103837248
103837249
103837250
103837252
103837253
103837254
103837255
103837256
103837257
103837258
103837259
103837260
103837261
103837262
103837263
103837264
103837265
103837266
103837267
103837268
103837269
103837270
103837271
103837272
103837273
103837274
103837275
103837276
103837277
103837278
103837279
103837280
103837281
103837282
103837284
103837285
103837286
103837287
103837288
103837289
103837290
103837291
103837292
103837293
103837294
103837296
103837298
103837299
103837301
103837302
103837304
103837305
103837306
103837307
103837308
103837310
103837311
103837312
103837313
103837315
103837317
103837318
103837319
103837320
103837321
103837322
103837323
103837324
103837325
103837327
103837328
103837329
103837330
103837331
103837332
103837333
103837334
103837346
103837348
103837349
103837351
103837352
103837354
103837355
103837357
103837358
103837359
103837360
103837362
103837363
103837365
103837366
103837367
103837368
103837369
103837370
103837373
103837374
103837375
103837376
103837377
103837378
103837379
103837380
103837381
103837384
103837386
103837391
103837392
103837393
103837394
103837395
103837397
103837398
103837399
103837401
103837402
103837403
103837404
103837405
103837406
103837407
103837408
103837409
103837410
103837412
103837413
103837414
103837417
103837419
103837420
103837421
103837422
103837423
103837424
103837425
103837427
103837428
103837430
103837431
103837432
103837433
103837434
103837435
103837436
103837437
103837439
103837441
103837442
103837443
103837444
103837445
103837446
103837449
103837450
103837451
103837452
103837453
103837454
103837455
103837456
103837458
103837459
103837460
103837461
103837462
103837463
103837464
103837466
103837467
103837468
103837469
103837470
103837471
103837472
103837473
103837474
103837475
103837476
103837477
103837478
103837479
103837483
103837484
103837490
103837495
103837496
103837497
103837499
103837500
103837501
103837502
103837503
103837504
103837505
103837507
103837508
103837509
103837510
103837511
103837513
103837514
103837515
103837516
103837517
103837518
103837519
103837520
103837521
103837523
103837524
103837526
103837527
103837528
103837529
103837530
103837531
103837532
103837533
103837534
103837535
103837536
103837537
103837538
103837539
103837540
103837541
103837542
103837543
103837544
103837545
103837546
103837549
103837551
103837553
103837555
103837556
103837557
103837558
103837559
103837560
103837562
103837563
103837564
103837565
103837566
103837567
103837568
103837569
103837570
103837571
103837572
103837573
103837574
103837578
103837579
103837581
103837582
103837584
103837585
103837586
103837587
103837588
103837589
103837591
103837592
103837593
103837594
103837595
103837596
103837597
103837598
103837599
103837600
103837601
103837604
103837605
103837607
103837608
103837610
103837611
103837612
103837613
103837614
103837623
103837626
103837627
103837632
103837633
103837634
103837635
103837640
103837641
103837643
103837644
103837645
103837647
103837649
103837650
103837651
103837652
103837653
103837654
103837655
103837657
103837658
103837659
103837660
103837661
103837662
103837663
103837664
103837667
103837668
103837669
103837670
103837671
103837672
103837673
103837674
103837675
103837676
103837677
103837678
103837679
103837680
103837681
103837682
103837683
103837684
103837685
103837686
103837687
103837688
103837689
103837691
103837692
103837694
103837695
103837696
103837697
103837698
103837701
103837702
103837703
103837704
103837705
103837707
103837708
103837709
103837710
103837711
103837712
103837713
103837715
103837716
103837721
103837722
103837723
103837724
103837725
103837726
103837727
103837728
103837729
103837730
103837732
103837733
103837734
103837735
103837736
103837737
103837738
103837741
103837742
103837743
103837745
103837746
103837747
103837748
103837749
103837750
103837752
103837753
103837754
103837759
103837763
103837767
103837768
103837769
103837771
103837772
103837773
103837774
103837776
103837777
103837780
103837781
103837782
103837783
103837784
103837785
103837786
103837787
103837789
103837790
103837791
103837792
103837793
103837794
103837795
103837796
103837797
103837798
103837800
103837803
103837804
103837805
103837806
103837807
103837808
103837809
103837810
103837811
103837813
103837814
103837815
103837816
103837818
103837819
103837822
103837824
103837825
103837826
103837827
103837828
103837829
103837830
103837831
103837832
103837834
103837837
103837838
103837839
103837840
103837843
103837844
103837845
103837846
103837847
103837848
103837849
103837851
103837852
103837853
103837855
103837856
103837858
103837859
103837860
103837861
103837863
103837864
103837868
103837870
103837871
103837873
103837874
103837875
103837876
103837877
103837878
103837879
103837880
103837881
103837883
103837884
103837885
103837886
103837887
103837888
103837889
103837890
103837891
103837892
103837893
103837895
103837896
103837897
103837898
103837899
103837900
103837901
103837903
103837904
103837905
103837906
103837909
103837910
103837912
103837913
103837914
103837915
103837916
103837917
103837918
103837919
103837921
103837923
103837924
103837926
103837929
103837931
103837936
103837937
103837938
103837939
103837940
103837941
103837943
103837948
103837950
103837951
103837952
103837953
103837954
103837955
103837956
103837957
103837958
103837959
103837960
103837961
103837962
103837963
103837964
103837966
103837970
103837971
103837974
103837975
103837976
103837977
103837978
103837981
103837982
103837983
103837984
103837985
103837986
103837987
103837988
103837989
103837991
103837993
103837994
103837996
103837997
103837998
103837999
103838000
103838001
103838002
103838005
103838006
103838007
103838008
103838009
103838010
103838011
103838012
103838013
103838014
103838015
103838016
103838017
103838018
103838020
103838021
103838022
103838023
103838024
103838025
103838027
103838028
103838029
103838031
103838032
103838036
103838039
103838040
103838041
103838042
103838043
103838044
103838045
103838046
103838047
103838048
103838049
103838051
103838052
103838053
103838054
103838055
103838056
103838057
103838058
103838064
103838065
103838066
103838067
103838069
103838070
103838072
103838073
103838074
103838075
103838076
103838077
103838078
103838079
103838080
103838081
103838082
103838083
103838084
103838085
103838086
103838087
103838088
103838089
103838090
103838091
103838092
103838093
103838094
103838095
103838096
103838097
103838098
103838099
103838100
103838101
103838102
103838103
103838104
103838106
103838107
103838108
103838109
103838114
103838115
103838116
103838120
103838121
103838123
103838125
103838130
103838132
103838133
103838134
103838135
103838137
103838138
103838139
103838140
103838142
103838143
103838144
103838145
103838146
103838149
103838151
103838153
103838154
103838155
103838156
103838157
103838158
103838159
103838161
103838162
103838163
103838164
103838165
103838166
103838167
103838170
103838171
103838173
103838174
103838175
103838176
103838177
103838178
103838179
103838180
103838181
103838182
103838183
103838186
103838187
103838188
103838190
103838192
103838193
103838194
103838195
103838196
103838197
103838198
103838199
103838201
103838202
103838204
103838205
103838206
103838207
103838208
103838209
103838211
103838212
103838213
103838214
103838218
103838220
103838221
103838222
103838223
103838224
103838225
103838226
103838227
103838228
103838229
103838232
103838233
103838234
103838235
103838236
103838237
103838238
103838239
103838240
103838241
103838242
103838243
103838245
103838246
103838247
103838249
103838250
103838251
103838252
103838254
103838255
103838256
103838257
103838258
103838259
103838260
103838261
103838262
103838263
103838266
103838267
103838269
103838270
103838271
103838272
103838273
103838276
103838277
103838278
103838279
103838280
103838281
103838282
103838284
103838285
103838286
103838287
103838288
103838289
103838291
103838292
103838293
103838294
103838295
103838296
103838299
103838300
103838301
103838302
103838303
103838307
103838314
103838319
103838328
103838330
103838333
103838340
103838341
103838342
103838344
103838345
103838348
103838349
103838351
103838352
103838353
103838354
103838355
103838357
103838358
103838359
103838360
103838361
103838362
103838363
103838364
103838366
103838367
103838369
103838370
103838371
103838372
103838374
103838375
103838376
103838377
103838378
103838379
103838380
103838383
103838384
103838386
103838388
103838389
103838390
103838391
103838392
103838393
103838394
103838396
103838397
103838398
103838399
103838400
103838401
103838404
103838405
103838407
103838408
103838409
103838410
103838411
103838412
103838413
103838414
103838415
103838418
103838420
103838421
103838422
103838423
103838424
103838425
103838426
103838427
103838428
103838429
103838430
103838432
103838434
103838435
103838437
103838442
103838443
103838444
103838445
103838446
103838447
103838449
103838450
103838451
103838452
103838453
103838455
103838462
103838463
103838465
103838466
103838467
103838471
103838473
103838474
103838478
103838479
103838480
103838481
103838482
103838484
103838485
103838486
103838487
103838488
103838490
103838491
103838492
103838494
103838498
103838499
103838503
103838504
103838505
103838506
103838507
103838508
103838510
103838512
103838513
103838514
103838515
103838526
103838532
103838537
103838542
103838544
103838548
103838551
103838553
103838558
103838559
103838560
103838561
103838562
103838563
103838564
103838565
103838566
103838569
103838570
103838571
103838572
103838573
103838574
103838575
103838577
103838579
103838580
103838583
103838584
103838585
103838586
103838587
103838589
103838590
103838591
103838592
103838594
103838595
103838596
103838597
103838599
103838600
103838602
103838603
103838604
103838607
103838609
103838610
103838611
103838612
103838614
103838616
103838617
103838618
103838619
103838621
103838622
103838623
103838624
103838625
103838626
103838628
103838629
103838630
103838631
103838633
103838634
103838635
103838636
103838637
103838638
103838641
103838642
103838643
103838646
103838647
103838648
103838649
103838650
103838652
103838653
103838655
103838657
103838658
103838659
103838660
103838661
103838662
103838663
103838666
103838667
103838668
103838669
103838671
103838672
103838673
103838674
103838675
103838676
103838677
103838678
103838679
103838680
103838683
103838684
103838685
103838687
103838688
103838690
103838691
103838693
103838694
103838695
103838696
103838699
103838700
103838701
103838702
103838705
103838706
103838707
103838708
103838709
103838710
103838711
103838712
103838713
103838716
103838719
103838721
103838722
103838723
103838724
103838726
103838727
103838728
103838729
103838730
103838731
103838732
103838733
103838734
103838735
103838736
103838737
103838738
103838739
103838740
103838741
103838742
103838743
103838744
103838745
103838746
103838747
103838748
103838749
103838760
103838762
103838766
103838771
103838776
103838778
103838779
103838784
103838786
103838787
103838791
103838792
103838793
103838794
103838795
103838796
103838797
103838798
103838801
103838802
103838803
103838804
103838805
103838806
103838808
103838815
103838823
103838824
103838825
103838826
103838830
103838831
103838832
103838833
103838834
103838835
103838837
103838838
103838839
103838840
103838843
103838846
103838848
103838849
103838850
103838858
103838862
103838863
103838871
103838873
103838875
103838876
103838877
103838878
103838879
103838880
103838884
103838885
103838886
103838891
103838895
103838896
103838897
103838898
103838899
103838900
103838901
103838902
103838907
103838908
103838909
103838910
103838912
103838914
103838916
103838917
103838918
103838919
103838920
103838922
103838929
103838933
103838935
103838936
103838937
103838938
103838939
103838941
103838942
103838944
103838945
103838946
103838947
103838948
103838949
103838950
103838951
103838952
103838953
103838954
103838957
103838958
103838959
103838961
103838962
103838963
103838964
103838965
103838966
103838969
103838972
103838973
103838974
103838975
103838979
103838980
103838981
103838982
103838983
103838985
103838986
103838987
103838988
103838989
103838991
103838992
103838993
103838994
103838996
103838997
103839000
103839001
103839002
103839004
103839005
103839006
103839007
103839008
103839009
103839010
103839011
103839012
103839013
103839014
103839015
103839018
103839019
103839020
103839021
103839022
103839023
103839024
103839025
103839026
103839028
103839031
103839032
103839033
103839034
103839035
103839038
103839039
103839040
103839041
103839042
103839043
103839044
103839045
103839046
103839047
103839048
103839049
103839050
103839053
103839054
103839055
103839057
103839059
103839060
103839061
103839062
103839063
103839064
103839065
103839066
103839067
103839068
103839069
103839071
103839072
103839073
103839075
103839078
103839082
103839083
103839084
103839085
103839086
103839087
103839088
103839096
103839103
103839104
103839109
103839113
103839114
103839120
103839121
103839123
103839124
103839125
103839127
103839128
103839129
103839130
103839131
103839132
103839137
103839139
103839140
103839142
103839144
103839145
103839148
103839149
103839150
103839151
103839152
103839154
103839156
103839158
103839159
103839160
103839163
103839164
103839165
103839166
103839167
103839168
103839169
103839170
103839171
103839173
103839174
103839175
103839176
103839178
103839179
103839182
103839183
103839184
103839185
103839187
103839188
103839189
103839190
103839191
103839192
103839193
103839194
103839195
103839196
103839197
103839198
103839199
103839200
103839202
103839203
103839204
103839205
103839206
103839207
103839208
103839209
103839210
103839211
103839212
103839213
103839214
103839215
103839216
103839217
103839218
103839219
103839220
103839222
103839223
103839224
103839225
103839226
103839227
103839230
103839232
103839233
103839234
103839235
103839236
103839237
103839238
103839241
103839242
103839243
103839244
103839246
103839247
103839248
103839250
103839251
103839252
103839253
103839257
103839258
103839259
103839261
103839262
103839263
103839264
103839265
103839266
103839267
103839268
103839269
103839271
103839272
103839273
103839274
103839275
103839276
103839277
103839278
103839279
103839280
103839281
103839282
103839284
103839285
103839286
103839288
103839289
103839290
103839291
103839292
103839293
103839294
103839295
103839296
103839297
103839298
103839303
103839304
103839306
103839307
103839308
103839309
103839310
103839313
103839315
103839321
103839322
103839324
103839325
103839330
103839342
103839343
103839345
103839346
103839347
103839348
103839349
103839350
103839351
103839353
103839354
103839355
103839357
103839358
103839360
103839361
103839364
103839365
103839366
103839367
103839368
103839371
103839375
103839378
103839381
103839382
103839383
103839385
103839387
103839388
103839389
103839392
103839393
103839395
103839396
103839397
103839398
103839401
103839403
103839404
103839405
103839406
103839407
103839408
103839409
103839410
103839411
103839412
103839413
103839415
103839416
103839417
103839418
103839419
103839420
103839424
103839425
103839426
103839427
103839428
103839429
103839430
103839431
103839433
103839434
103839436
103839437
103839438
103839440
103839441
103839442
103839443
103839444
103839445
103839446
103839447
103839449
103839450
103839451
103839452
103839454
103839455
103839456
103839457
103839458
103839459
103839460
103839461
103839462
103839463
103839464
103839465
103839466
103839467
103839468
103839470
103839471
103839472
103839474
103839475
103839478
103839480
103839481
103839482
103839483
103839488
103839490
103839491
103839492
103839493
103839494
103839496
103839498
103839499
103839500
103839502
103839503
103839504
103839507
103839508
103839509
103839510
103839511
103839512
103839513
103839514
103839515
103839516
103839517
103839518
103839519
103839521
103839522
103839523
103839524
103839525
103839528
103839529
103839530
103839531
103839532
103839533
103839535
103839538
103839539
103839540
103839541
103839542
103839543
103839545
103839546
103839547
103839550
103839553
103839555
103839556
103839557
103839558
103839565
103839566
103839567
103839568
103839570
103839575
103839576
103839578
103839579
103839580
103839581
103839582
103839583
103839584
103839585
103839586
103839588
103839589
103839590
103839593
103839594
103839595
103839597
103839598
103839604
103839605
103839607
103839608
103839610
103839612
103839614
103839615
103839616
103839617
103839618
103839619
103839620
103839621
103839622
103839624
103839625
103839626
103839627
103839628
103839629
103839630
103839631
103839632
103839634
103839637
103839639
103839640
103839641
103839642
103839643
103839645
103839646
103839647
103839649
103839650
103839651
103839654
103839655
103839656
103839657
103839660
103839661
103839662
103839663
103839669
103839671
103839672
103839675
103839676
103839686
103839687
103839688
103839693
103839694
103839698
103839702
103839712
103839714
103839715
103839728
103839731
103839744
103839745
103839746
103839747
103839748
103839750
103839751
103839752
103839755
103839756
103839757
103839758
103839759
103839760
103839762
103839763
103839764
103839765
103839766
103839767
103839768
103839771
103839772
103839774
103839775
103839776
103839777
103839778
103839779
103839780
103839781
103839782
103839783
103839784
103839785
103839786
103839787
103839788
103839789
103839791
103839792
103839794
103839795
103839796
103839797
103839798
103839799
103839800
103839801
103839802
103839803
103839805
103839806
103839807
103839808
103839809
103839811
103839812
103839814
103839815
103839816
103839817
103839819
103839820
103839821
103839822
103839823
103839824
103839825
103839826
103839828
103839829
103839830
103839834
103839837
103839838
103839839
103839840
103839841
103839842
103839843
103839845
103839847
103839848
103839849
103839850
103839851
103839852
103839853
103839854
103839855
103839856
103839857
103839858
103839859
103839860
103839861
103839862
103839866
103839869
103839871
103839872
103839873
103839874
103839875
103839876
103839877
103839878
103839883
103839884
103839885
103839886
103839888
103839893
103839894
103839895
103839896
103839897
103839899
103839902
103839903
103839904
103839905
103839906
103839907
103839908
103839909
103839910
103839911
103839912
103839913
103839914
103839915
103839916
103839917
103839918
103839919
103839921
103839923
103839924
103839927
103839928
103839931
103839933
103839935
103839938
103839942
103839946
103839947
103839956
103839960
103839967
103839968
103839970
103839971
103839972
103839973
103839975
103839976
103839978
103839979
103839980
103839981
103839982
103839984
103839986
103839987
103839991
103839992
103839993
103839995
103839996
103840001
103840003
103840004
103840005
103840006
103840007
103840008
103840009
103840010
103840011
103840012
103840013
103840014
103840015
103840016
103840017
103840021
103840022
103840023
103840024
103840025
103840026
103840028
103840029
103840031
103840033
103840034
103840035
103840036
103840037
103840043
103840044
103840045
103840047
103840048
103840050
103840051
103840052
103840053
103840054
103840055
103840056
103840057
103840058
103840059
103840060
103840062
103840063
103840064
103840065
103840066
103840067
103840068
103840071
103840072
103840073
103840074
103840076
103840078
103840079
103840080
103840092
103840097
103840103
103840105
103840113
103840114
103840115
103840117
103840119
103840120
103840121
103840122
103840123
103840126
103840127
103840128
103840130
103840131
103840132
103840133
103840134
103840135
103840136
103840137
103840139
103840142
103840143
103840146
103840147
103840148
103840151
103840152
103840153
103840154
103840155
103840156
103840157
103840158
103840159
103840160
103840161
103840162
103840163
103840164
103840165
103840166
103840167
103840168
103840170
103840171
103840172
103840173
103840174
103840176
103840178
103840179
103840180
103840181
103840183
103840185
103840186
103840187
103840188
103840190
103840191
103840192
103840193
103840194
103840195
103840198
103840199
103840202
103840203
103840204
103840205
103840206
103840207
103840208
103840209
103840210
103840211
103840212
103840215
103840216
103840218
103840219
103840220
103840223
103840224
103840226
103840227
103840230
103840231
103840232
103840233
103840234
103840237
103840238
103840240
103840241
103840242
103840243
103840246
103840247
103840251
103840252
103840254
103840255
103840257
103840258
103840259
103840260
103840262
103840263
103840264
103840265
103840266
103840269
103840270
103840271
103840273
103840274
103840275
103840276
103840278
103840279
103840280
103840281
103840282
103840283
103840284
103840285
103840286
103840288
103840289
103840292
103840293
103840295
103840296
103840297
103840299
103840300
103840305
103840306
103840307
103840308
103840309
103840311
103840313
103840314
103840315
103840321
103840322
103840332
103840336
103840344
103840346
103840347
103840349
103840354
103840367
103840371
103840372
103840373
103840374
103840375
103840377
103840378
103840379
103840380
103840381
103840382
103840383
103840384
103840386
103840387
103840388
103840389
103840390
103840392
103840393
103840394
103840395
103840396
103840397
103840399
103840400
103840401
103840402
103840403
103840404
103840405
103840406
103840407
103840410
103840411
103840412
103840413
103840414
103840415
103840416
103840418
103840420
103840422
103840423
103840424
103840425
103840426
103840427
103840428
103840429
103840430
103840431
103840432
103840435
103840436
103840437
103840438
103840439
103840440
103840441
103840442
103840445
103840446
103840449
103840451
103840452
103840454
103840455
103840456
103840457
103840458
103840459
103840462
103840463
103840464
103840465
103840466
103840467
103840468
103840474
103840475
103840476
103840477
103840479
103840480
103840481
103840482
103840483
103840484
103840485
103840486
103840487
103840488
103840489
103840490
103840491
103840492
103840498
103840500
103840501
103840502
103840503
103840504
103840505
103840506
103840508
103840509
103840510
103840511
103840513
103840514
103840515
103840516
103840517
103840518
103840526
103840528
103840539
103840541
103840543
103840544
103840546
103840547
103840548
103840549
103840551
103840552
103840554
103840555
103840556
103840557
103840558
103840559
103840560
103840561
103840562
103840565
103840568
103840571
103840572
103840573
103840574
103840575
103840576
103840578
103840580
103840581
103840582
103840583
103840584
103840585
103840586
103840588
103840594
103840595
103840596
103840597
103840598
103840599
103840600
103840602
103840605
103840606
103840607
103840608
103840609
103840610
103840611
103840613
103840614
103840615
103840616
103840617
103840618
103840619
103840620
103840621
103840622
103840623
103840624
103840625
103840626
103840627
103840628
103840629
103840630
103840631
103840632
103840633
103840637
103840638
103840639
103840640
103840641
103840642
103840643
103840644
103840645
103840646
103840647
103840648
103840650
103840651
103840653
103840654
103840655
103840656
103840657
103840659
103840660
103840662
103840663
103840665
103840667
103840668
103840670
103840671
103840673
103840674
103840675
103840676
103840677
103840678
103840679
103840680
103840682
103840683
103840684
103840685
103840686
103840688
103840691
103840692
103840693
103840694
103840695
103840696
103840697
103840700
103840701
103840702
103840703
103840704
103840705
103840707
103840708
103840709
103840710
103840711
103840712
103840713
103840714
103840715
103840716
103840717
103840718
103840719
103840720
103840721
103840722
103840723
103840724
103840725
103840727
103840729
103840733
103840735
103840736
103840737
103840738
103840740
103840741
103840744
103840745
103840746
103840748
103840749
103840750
103840753
103840754
103840755
103840756
103840757
103840758
103840759
103840761
103840763
103840764
103840767
103840770
103840771
103840773
103840777
103840778
103840779
103840780
103840782
103840783
103840784
103840785
103840786
103840787
103840788
103840789
103840790
103840791
103840792
103840793
103840794
103840795
103840797
103840798
103840800
103840801
103840803
103840804
103840805
103840806
103840807
103840808
103840812
103840813
103840814
103840815
103840816
103840817
103840819
103840820
103840821
103840822
103840823
103840824
103840825
103840826
103840827
103840828
103840829
103840830
103840831
103840832
103840834
103840835
103840836
103840837
103840838
103840839
103840840
103840842
103840843
103840845
103840846
103840849
103840851
103840852
103840853
103840854
103840856
103840859
103840863
103840864
103840869
103840881
103840890
103840895
103840896
103840901
103840903
103840904
103840907
103840909
103840910
103840911
103840913
103840914
103840915
103840917
103840918
103840920
103840922
103840923
103840924
103840927
103840928
103840929
103840931
103840933
103840934
103840935
103840937
103840938
103840939
103840940
103840941
103840942
103840943
103840945
103840946
103840954
103840955
103840956
103840957
103840958
103840959
103840960
103840961
103840962
103840964
103840965
103840966
103840967
103840968
103840970
103840972
103840973
103840976
103840985
103840986
103840993
103840994
103840996
103841000
103841002
103841003
103841004
103841005
103841006
103841007
103841008
103841009
103841010
103841012
103841013
103841015
103841016
103841017
103841018
103841019
103841020
103841021
103841022
103841025
103841026
103841028
103841029
103841030
103841031
103841032
103841037
103841040
103841041
103841043
103841044
103841046
103841047
103841049
103841050
103841051
103841052
103841053
103841054
103841055
103841056
103841058
103841059
103841060
103841061
103841062
103841065
103841066
103841067
103841069
103841070
103841071
103841072
103841073
103841075
103841077
103841078
103841079
103841080
103841081
103841082
103841086
103841087
103841088
103841089
103841090
103841091
103841092
103841094
103841095
103841096
103841097
103841098
103841100
103841102
103841111
103841112
103841113
103841116
103841117
103841118
103841119
103841120
103841121
103841124
103841125
103841126
103841127
103841128
103841129
103841130
103841131
103841132
103841133
103841134
103841135
103841136
103841137
103841138
103841140
103841141
103841142
103841143
103841144
103841145
103841146
103841147
103841148
103841150
103841151
103841152
103841154
103841155
103841159
103841160
103841161
103841162
103841163
103841164
103841166
103841167
103841168
103841171
103841172
103841175
103841177
103841178
103841181
103841182
103841184
103841185
103841186
103841187
103841188
103841189
103841190
103841191
103841192
103841195
103841196
103841198
103841199
103841201
103841202
103841203
103841205
103841206
103841207
103841209
103841215
103841216
103841217
103841218
103841219
103841220
103841221
103841223
103841224
103841225
103841227
103841228
103841229
103841230
103841232
103841233
103841234
103841235
103841236
103841238
103841239
103841240
103841242
103841243
103841244
103841247
103841248
103841250
103841251
103841254
103841255
103841258
103841259
103841260
103841261
103841262
103841264
103841267
103841268
103841269
103841270
103841271
103841272
103841273
103841274
103841275
103841276
103841278
103841279
103841280
103841282
103841283
103841284
103841285
103841286
103841287
103841288
103841289
103841290
103841292
103841295
103841296
103841297
103841298
103841300
103841301
103841303
103841304
103841305
103841306
103841307
103841308
103841309
103841311
103841312
103841313
103841315
103841316
103841319
103841323
103841324
103841325
103841326
103841327
103841328
103841329
103841330
103841331
103841333
103841334
103841335
103841336
103841337
103841338
103841339
103841340
103841343
103841344
103841345
103841346
103841348
103841349
103841350
103841351
103841352
103841353
103841354
103841355
103841356
103841357
103841358
103841361
103841363
103841364
103841365
103841366
103841367
103841368
103841369
103841370
103841372
103841373
103841374
103841375
103841376
103841377
103841379
103841380
103841382
103841383
103841384
103841385
103841386
103841387
103841388
103841389
103841390
103841391
103841392
103841393
103841394
103841399
103841400
103841402
103841403
103841405
103841406
103841407
103841408
103841409
103841410
103841411
103841413
103841414
103841415
103841417
103841418
103841419
103841420
103841421
103841423
103841427
103841428
103841431
103841433
103841435
103841436
103841437
103841438
103841439
103841440
103841441
103841442
103841443
103841444
103841446
103841447
103841448
103841449
103841450
103841451
103841453
103841454
103841459
103841460
103841461
103841464
103841466
103841467
103841468
103841470
103841471
103841472
103841473
103841474
103841475
103841476
103841477
103841479
103841480
103841482
103841483
103841484
103841485
103841486
103841487
103841488
103841489
103841490
103841491
103841492
103841494
103841495
103841496
103841497
103841499
103841501
103841502
103841503
103841504
103841505
103841506
103841507
103841508
103841509
103841511
103841513
103841514
103841515
103841516
103841517
103841518
103841519
103841520
103841521
103841523
103841524
103841525
103841526
103841529
103841530
103841531
103841532
103841533
103841534
103841535
103841536
103841537
103841538
103841539
103841540
103841541
103841542
103841543
103841544
103841545
103841546
103841548
103841550
103841551
103841552
103841553
103841554
103841555
103841556
103841557
103841559
103841561
103841562
103841563
103841564
103841565
103841567
103841568
103841569
103841570
103841571
103841572
103841573
103841574
103841577
103841578
103841579
103841580
103841581
103841583
103841584
103841585
103841586
103841587
103841588
103841589
103841590
103841591
103841593
103841594
103841596
103841603
103841604
103841605
103841607
103841609
103841610
103841611
103841612
103841613
103841614
103841615
103841616
103841617
103841619
103841622
103841623
103841624
103841625
103841626
103841627
103841628
103841629
103841633
103841634
103841635
103841636
103841637
103841639
103841640
103841641
103841642
103841643
103841644
103841645
103841646
103841647
103841648
103841649
103841650
103841651
103841652
103841653
103841654
103841656
103841657
103841658
103841659
103841660
103841661
103841666
103841667
103841668
103841669
103841670
103841671
103841672
103841673
103841674
103841676
103841677
103841682
103841683
103841684
103841686
103841687
103841688
103841690
103841691
103841692
103841693
103841694
103841696
103841697
103841698
103841699
103841700
103841701
103841702
103841703
103841705
103841706
103841707
103841709
103841710
103841711
103841712
103841713
103841714
103841715
103841716
103841717
103841718
103841721
103841723
103841724
103841725
103841726
103841727
103841728
103841729
103841730
103841731
103841732
103841733
103841734
103841735
103841736
103841737
103841738
103841739
103841740
103841741
103841742
103841743
103841744
103841745
103841746
103841747
103841748
103841749
103841750
103841751
103841752
103841753
103841754
103841755
103841757
103841759
103841760
103841761
103841762
103841763
103841765
103841766
103841769
103841770
103841771
103841772
103841774
103841775
103841776
103841777
103841778
103841779
103841780
103841781
103841782
103841783
103841784
103841785
103841786
103841787
103841788
103841789
103841790
103841791
103841792
103841793
103841794
103841796
103841797
103841798
103841800
103841802
103841803
103841804
103841806
103841807
103841808
103841809
103841810
103841813
103841814
103841815
103841816
103841817
103841819
103841820
103841821
103841822
103841823
103841824
103841826
103841827
103841828
103841829
103841830
103841832
103841833
103841834
103841841
103841843
103841844
103841845
103841846
103841847
103841848
103841849
103841850
103841851
103841852
103841853
103841854
103841858
103841859
103841860
103841862
103841863
103841864
103841865
103841866
103841867
103841868
103841869
103841871
103841872
103841873
103841874
103841875
103841877
103841878
103841879
103841880
103841881
103841882
103841883
103841884
103841886
103841887
103841888
103841889
103841891
103841893
103841894
103841895
103841896
103841897
103841898
103841899
103841900
103841901
103841902
103841905
103841906
103841907
103841908
103841909
103841910
103841911
103841912
103841913
103841914
103841915
103841917
103841918
103841920
103841922
103841923
103841924
103841925
103841926
103841928
103841930
103841931
103841932
103841933
103841935
103841936
103841938
103841939
103841940
103841943
103841944
103841945
103841946
103841947
103841948
103841949
103841950
103841951
103841952
103841953
103841954
103841956
103841957
103841958
103841959
103841960
103841961
103841962
103841963
103841964
103841965
103841966
103841968
103841969
103841970
103841971
103841972
103841973
103841975
103841976
103841977
103841979
103841980
103841982
103841983
103841984
103841985
103841986
103841987
103841988
103841989
103841990
103841992
103841993
103841994
103841996
103841997
103841998
103841999
103842000
103842002
103842004
103842006
103842007
103842008
103842009
103842011
103842013
103842015
103842016
103842017
103842019
103842020
103842021
103842022
103842023
103842025
103842026
103842027
103842028
103842029
103842030
103842031
103842032
103842033
103842034
103842035
103842036
103842038
103842039
103842040
103842041
103842044
103842045
103842046
103842047
103842048
103842049
103842050
103842051
103842053
103842054
103842055
103842056
103842057
103842058
103842059
103842060
103842061
103842062
103842063
103842064
103842065
103842066
103842067
103842068
103842069
103842072
103842073
103842074
103842075
103842076
103842078
103842079
103842080
103842081
103842082
103842083
103842084
103842085
103842086
103842088
103842090
103842091
103842092
103842093
103842094
103842096
103842097
103842098
103842099
103842100
103842101
103842102
103842103
103842104
103842105
103842106
103842107
103842108
103842109
103842112
103842113
103842115
103842116
103842117
103842118
103842119
103842120
103842121
103842122
103842123
103842124
103842125
103842126
103842127
103842128
103842129
103842130
103842132
103842133
103842134
103842135
103842136
103842138
103842139
103842140
103842142
103842143
103842145
103842147
103842148
103842149
103842150
103842151
103842153
103842155
103842156
103842157
103842158
103842159
103842160
103842161
103842162
103842163
103842164
103842165
103842166
103842167
103842168
103842169
103842170
103842171
103842172
103842173
103842174
103842175
103842176
103842177
103842178
103842179
103842180
103842181
103842182
103842183
103842184
103842185
103842186
103842187
103842190
103842191
103842192
103842194
103842195
103842196
103842197
103842198
103842199
103842201
103842202
103842203
103842204
103842205
103842206
103842207
103842208
103842209
103842211
103842212
103842214
103842215
103842216
103842217
103842218
103842219
103842220
103842221
103842223
103842224
103842226
103842227
103842228
103842229
103842230
103842231
103842232
103842233
103842235
103842238
103842239
103842240
103842241
103842242
103842244
103842245
103842246
103842247
103842248
103842249
103842250
103842251
103842254
103842258
103842259
103842260
103842264
103842265
103842267
103842268
103842270
103842271
103842272
103842273
103842276
103842278
103842279
103842281
103842283
103842284
103842285
103842288
103842289
103842296
103842297
103842302
103842307
103842309
103842317
103842319
103842320
103842324
103842325
103842334
103842336
103842338
103842342
103842343
103842344
103842348
103842353
103842358
103842361
103842362
103842363
103842370
103842372
103842373
103842374
103842375
103842377
103842378
103842379
103842380
103842381
103842382
103842383
103842384
103842385
103842386
103842388
103842390
103842391
103842392
103842393
103842394
103842395
103842396
103842397
103842398
103842401
103842402
103842403
103842404
103842406
103842407
103842408
103842409
103842411
103842413
103842414
103842415
103842416
103842417
103842418
103842419
103842420
103842421
103842422
103842423
103842425
103842426
103842427
103842428
103842429
103842430
103842433
103842435
103842438
103842439
103842441
103842442
103842443
103842444
103842445
103842446
103842448
103842450
103842451
103842452
103842453
103842455
103842456
103842457
103842459
103842460
103842462
103842463
103842465
103842466
103842468
103842470
103842472
103842474
103842475
103842476
103842477
103842478
103842479
103842480
103842481
103842484
103842485
103842486
103842487
103842489
103842490
103842491
103842492
103842493
103842494
103842497
103842499
103842500
103842502
103842504
103842505
103842507
103842508
103842509
103842510
103842511
103842512
103842513
103842515
103842516
103842517
103842518
103842519
103842522
103842523
103842524
103842525
103842526
103842528
103842529
103842532
103842533
103842534
103842535
103842536
103842537
103842538
103842540
103842541
103842542
103842543
103842544
103842547
103842548
103842549
103842550
103842551
103842552
103842553
103842554
103842555
103842556
103842557
103842558
103842559
103842560
103842561
103842562
103842564
103842565
103842566
103842567
103842568
103842569
103842571
103842574
103842575
103842576
103842577
103842578
103842579
103842580
103842581
103842582
103842583
103842584
103842585
103842586
103842587
103842588
103842590
103842591
103842592
103842593
103842594
103842595
103842597
103842598
103842599
103842600
103842601
103842602
103842603
103842604
103842605
103842607
103842608
103842609
103842610
103842611
103842612
103842613
103842614
103842616
103842617
103842618
103842619
103842620
103842621
103842625
103842626
103842628
103842629
103842630
103842631
103842632
103842633
103842634
103842635
103842636
103842638
103842639
103842640
103842641
103842642
103842643
103842644
103842648
103842649
103842651
103842652
103842654
103842656
103842657
103842658
103842659
103842660
103842661
103842663
103842665
103842666
103842667
103842668
103842669
103842670
103842671
103842672
103842673
103842674
103842675
103842676
103842677
103842678
103842679
103842680
103842681
103842682
103842683
103842684
103842685
103842686
103842688
103842689
103842690
103842692
103842693
103842694
103842695
103842696
103842697
103842698
103842699
103842700
103842701
103842703
103842704
103842705
103842706
103842711
103842713
103842715
103842716
103842717
103842719
103842720
103842721
103842724
103842725
103842726
103842727
103842728
103842730
103842732
103842733
103842735
103842736
103842737
103842738
103842739
103842740
103842742
103842744
103842745
103842746
103842747
103842748
103842749
103842750
103842751
103842752
103842753
103842754
103842755
103842756
103842763
103842764
103842766
103842771
103842783
103842790
103842792
103842796
103842797
103842798
103842799
103842801
103842802
103842803
103842804
103842805
103842808
103842809
103842810
103842811
103842812
103842813
103842814
103842815
103842816
103842817
103842818
103842821
103842822
103842823
103842824
103842825
103842826
103842828
103842831
103842832
103842833
103842834
103842836
103842838
103842840
103842841
103842842
103842843
103842844
103842846
103842847
103842848
103842849
103842850
103842851
103842852
103842853
103842854
103842855
103842856
103842857
103842858
103842859
103842860
103842861
103842862
103842863
103842864
103842866
103842867
103842868
103842869
103842870
103842872
103842873
103842874
103842875
103842876
103842877
103842879
103842880
103842881
103842882
103842883
103842885
103842886
103842887
103842888
103842889
103842890
103842891
103842892
103842893
103842894
103842895
103842896
103842897
103842898
103842899
103842900
103842901
103842903
103842904
103842905
103842908
103842910
103842911
103842912
103842913
103842914
103842915
103842916
103842917
103842918
103842919
103842921
103842922
103842923
103842924
103842925
103842927
103842928
103842929
103842931
103842932
103842933
103842934
103842935
103842936
103842937
103842938
103842939
103842940
103842941
103842942
103842943
103842944
103842946
103842947
103842948
103842949
103842950
103842951
103842952
103842953
103842955
103842956
103842957
103842958
103842959
103842960
103842961
103842962
103842964
103842965
103842967
103842968
103842970
103842971
103842972
103842973
103842976
103842977
103842978
103842980
103842981
103842982
103842983
103842985
103842986
103842987
103842989
103842990
103842991
103842992
103842993
103842994
103842995
103842996
103842997
103842998
103842999
103843001
103843002
103843006
103843007
103843008
103843009
103843010
103843011
103843012
103843013
103843014
103843017
103843018
103843019
103843020
103843023
103843028
103843029
103843030
103843031
103843036
103843037
103843038
103843039
103843040
103843042
103843043
103843044
103843045
103843046
103843047
103843048
103843049
103843050
103843051
103843052
103843054
103843057
103843059
103843063
103843064
103843065
103843066
103843067
103843068
103843069
103843070
103843072
103843077
103843078
103843079
103843080
103843081
103843082
103843083
103843085
103843086
103843087
103843088
103843089
103843090
103843092
103843094
103843095
103843096
103843097
103843098
103843099
103843100
103843101
103843102
103843103
103843104
103843105
103843106
103843107
103843109
103843114
103843115
103843117
103843118
103843119
103843120
103843121
103843122
103843123
103843124
103843125
103843126
103843127
103843128
103843130
103843131
103843133
103843134
103843135
103843136
103843137
103843138
103843139
103843140
103843142
103843143
103843144
103843145
103843147
103843148
103843150
103843151
103843152
103843153
103843154
103843155
103843156
103843159
103843163
103843165
103843166
103843167
103843173
103843175
103843176
103843177
103843179
103843182
103843188
103843189
103843190
103843193
103843196
103843198
103843199
103843200
103843204
103843206
103843207
103843208
103843209
103843210
103843211
103843212
103843213
103843214
103843215
103843216
103843217
103843218
103843219
103843220
103843221
103843222
103843223
103843224
103843225
103843228
103843229
103843230
103843233
103843234
103843235
103843236
103843239
103843240
103843241
103843242
103843244
103843245
103843247
103843249
103843250
103843254
103843255
103843256
103843257
103843258
103843260
103843261
103843262
103843264
103843265
103843266
103843267
103843268
103843269
103843270
103843271
103843272
103843273
103843274
103843275
103843276
103843277
103843278
103843279
103843280
103843285
103843286
103843287
103843288
103843290
103843291
103843292
103843293
103843294
103843295
103843297
103843299
103843300
103843301
103843303
103843304
103843305
103843306
103843308
103843309
103843310
103843312
103843313
103843314
103843315
103843316
103843318
103843319
103843320
103843321
103843322
103843324
103843325
103843326
103843327
103843328
103843331
103843332
103843333
103843334
103843335
103843336
103843337
103843339
103843341
103843342
103843343
103843344
103843345
103843346
103843347
103843348
103843349
103843350
103843351
103843352
103843353
103843355
103843356
103843357
103843358
103843360
103843361
103843362
103843363
103843364
103843365
103843366
103843367
103843368
103843369
103843370
103843371
103843374
103843375
103843376
103843377
103843378
103843379
103843380
103843381
103843383
103843384
103843385
103843386
103843388
103843389
103843390
103843391
103843392
103843393
103843394
103843396
103843397
103843398
103843399
103843400
103843401
103843402
103843403
103843404
103843405
103843406
103843408
103843409
103843410
103843412
103843414
103843415
103843417
103843418
103843419
103843421
103843422
103843423
103843426
103843427
103843428
103843431
103843432
103843433
103843434
103843435
103843437
103843438
103843441
103843442
103843443
103843444
103843445
103843446
103843447
103843448
103843449
103843450
103843452
103843453
103843455
103843457
103843458
103843460
103843462
103843463
103843464
103843465
103843466
103843467
103843468
103843472
103843474
103843475
103843476
103843477
103843478
103843479
103843480
103843481
103843482
103843483
103843484
103843485
103843486
103843488
103843489
103843490
103843491
103843492
103843493
103843494
103843495
103843497
103843498
103843499
103843500
103843501
103843502
103843504
103843506
103843507
103843509
103843515
103843520
103843524
103843525
103843527
103843530
103843540
103843542
103843543
103843544
103843546
103843547
103843548
103843549
103843550
103843554
103843556
103843557
103843559
103843560
103843561
103843562
103843564
103843565
103843566
103843567
103843568
103843570
103843572
103843573
103843575
103843577
103843578
103843581
103843582
103843583
103843584
103843585
103843586
103843588
103843589
103843591
103843593
103843595
103843596
103843598
103843599
103843602
103843604
103843605
103843606
103843607
103843608
103843609
103843610
103843612
103843613
103843614
103843615
103843616
103843617
103843619
103843620
103843621
103843622
103843623
103843625
103843627
103843628
103843633
103843634
103843635
103843637
103843638
103843639
103843640
103843642
103843643
103843644
103843645
103843646
103843647
103843648
103843652
103843654
103843655
103843656
103843658
103843660
103843661
103843662
103843663
103843664
103843665
103843666
103843668
103843669
103843670
103843671
103843672
103843673
103843674
103843675
103843676
103843677
103843678
103843679
103843680
103843682
103843683
103843684
103843685
103843687
103843688
103843689
103843690
103843691
103843692
103843694
103843696
103843697
103843698
103843699
103843700
103843701
103843703
103843704
103843705
103843706
103843707
103843708
103843709
103843710
103843711
103843712
103843713
103843714
103843715
103843716
103843717
103843722
103843724
103843727
103843728
103843729
103843730
103843734
103843735
103843736
103843738
103843739
103843740
103843742
103843743
103843744
103843745
103843746
103843748
103843749
103843750
103843751
103843752
103843753
103843756
103843758
103843761
103843762
103843763
103843764
103843765
103843766
103843767
103843768
103843770
103843771
103843772
103843773
103843774
103843775
103843776
103843777
103843778
103843779
103843780
103843781
103843782
103843783
103843784
103843785
103843787
103843788
103843789
103843791
103843792
103843793
103843794
103843795
103843797
103843798
103843799
103843800
103843801
103843802
103843803
103843805
103843806
103843807
103843809
103843810
103843811
103843812
103843813
103843814
103843815
103843816
103843817
103843818
103843819
103843820
103843821
103843822
103843824
103843825
103843826
103843827
103843828
103843830
103843831
103843832
103843833
103843834
103843841
103843842
103843848
103843850
103843853
103843859
103843860
103843861
103843862
103843865
103843866
103843868
103843869
103843870
103843871
103843872
103843873
103843875
103843876
103843878
103843880
103843882
103843883
103843884
103843885
103843888
103843889
103843890
103843899
103843900
103843901
103843902
103843903
103843906
103843907
103843908
103843909
103843910
103843912
103843913
103843914
103843915
103843916
103843917
103843920
103843921
103843922
103843923
103843924
103843925
103843926
103843927
103843929
103843931
103843940
103843941
103843942
103843944
103843945
103843946
103843947
103843948
103843950
103843952
103843953
103843954
103843955
103843956
103843958
103843960
103843961
103843962
103843963
103843964
103843966
103843967
103843968
103843969
103843970
103843971
103843972
103843973
103843974
103843975
103843976
103843977
103843978
103843979
103843981
103843983
103843984
103843985
103843986
103843987
103843988
103843989
103843990
103843991
103843992
103843993
103843994
103843995
103843997
103843998
103843999
103844000
103844001
103844002
103844003
103844004
103844005
103844006
103844007
103844008
103844011
103844013
103844014
103844015
103844016
103844017
103844018
103844020
103844021
103844022
103844023
103844024
103844025
103844026
103844027
103844028
103844030
103844032
103844033
103844034
103844035
103844036
103844037
103844038
103844039
103844040
103844041
103844043
103844044
103844045
103844047
103844048
103844049
103844050
103844053
103844056
103844057
103844058
103844062
103844064
103844065
103844067
103844068
103844069
103844070
103844072
103844073
103844074
103844075
103844076
103844077
103844078
103844079
103844080
103844081
103844083
103844084
103844085
103844087
103844089
103844090
103844091
103844092
103844093
103844094
103844095
103844096
103844097
103844098
103844099
103844100
103844102
103844103
103844104
103844105
103844106
103844107
103844108
103844112
103844113
103844114
103844115
103844116
103844117
103844120
103844121
103844123
103844124
103844125
103844126
103844128
103844129
103844131
103844132
103844133
103844135
103844136
103844139
103844142
103844149
103844151
103844153
103844154
103844155
103844156
103844157
103844158
103844160
103844161
103844162
103844163
103844165
103844166
103844168
103844169
103844170
103844173
103844174
103844175
103844176
103844177
103844178
103844179
103844182
103844183
103844184
103844186
103844187
103844188
103844192
103844193
103844194
103844195
103844196
103844197
103844198
103844199
103844200
103844201
103844202
103844203
103844204
103844206
103844207
103844209
103844215
103844216
103844217
103844219
103844221
103844222
103844223
103844224
103844225
103844226
103844227
103844228
103844229
103844230
103844231
103844232
103844233
103844234
103844235
103844236
103844237
103844239
103844240
103844241
103844242
103844243
103844244
103844245
103844246
103844247
103844248
103844249
103844250
103844251
103844252
103844253
103844254
103844255
103844256
103844257
103844258
103844259
103844260
103844261
103844263
103844264
103844266
103844267
103844268
103844270
103844271
103844272
103844273
103844274
103844275
103844276
103844277
103844278
103844279
103844281
103844283
103844284
103844285
103844286
103844287
103844288
103844289
103844291
103844293
103844295
103844297
103844298
103844299
103844302
103844303
103844304
103844305
103844306
103844307
103844309
103844310
103844312
103844313
103844315
103844316
103844317
103844319
103844320
103844321
103844323
103844325
103844327
103844328
103844330
103844331
103844332
103844333
103844335
103844336
103844338
103844341
103844342
103844343
103844344
103844345
103844346
103844348
103844350
103844351
103844352
103844354
103844355
103844356
103844357
103844358
103844359
103844360
103844361
103844362
103844363
103844364
103844365
103844368
103844371
103844373
103844374
103844377
103844380
103844382
103844386
103844387
103844389
103844390
103844391
103844392
103844393
103844394
103844395
103844396
103844406
103844409
103844410
103844419
103844420
103844422
103844433
103844437
103844438
103844439
103844442
103844450
103844451
103844459
103844465
103844471
103844482
103844487
103844488
103844489
103844490
103844491
103844492
103844493
103844494
103844495
103844497
103844498
103844499
103844500
103844502
103844503
103844504
103844505
103844506
103844507
103844508
103844509
103844510
103844511
103844512
103844513
103844514
103844515
103844516
103844517
103844518
103844519
103844520
103844521
103844522
103844523
103844524
103844525
103844526
103844527
103844528
103844529
103844530
103844531
103844532
103844534
103844535
103844536
103844537
103844538
103844540
103844543
103844545
103844546
103844548
103844549
103844550
103844551
103844552
103844553
103844554
103844555
103844556
103844557
103844558
103844559
103844560
103844561
103844562
103844564
103844565
103844566
103844567
103844568
103844569
103844570
103844571
103844573
103844575
103844576
103844577
103844578
103844579
103844580
103844581
103844582
103844583
103844586
103844588
103844589
103844590
103844591
103844592
103844594
103844597
103844598
103844599
103844600
103844601
103844602
103844604
103844607
103844608
103844609
103844610
103844611
103844612
103844613
103844614
103844615
103844616
103844617
103844618
103844619
103844620
103844621
103844622
103844623
103844624
103844626
103844627
103844628
103844629
103844630
103844631
103844632
103844633
103844635
103844637
103844638
103844639
103844641
103844642
103844643
103844644
103844645
103844646
103844648
103844649
103844651
103844652
103844653
103844654
103844655
103844656
103844658
103844659
103844660
103844661
103844662
103844663
103844664
103844665
103844666
103844667
103844668
103844669
103844670
103844671
103844672
103844673
103844674
103844675
103844676
103844677
103844678
103844679
103844680
103844682
103844683
103844684
103844685
103844687
103844688
103844689
103844690
103844691
103844692
103844693
103844694
103844695
103844697
103844698
103844699
103844700
103844702
103844708
103844720
103844724
103844731
103844740
103844744
103844746
103844748
103844749
103844750
103844751
103844752
103844753
103844754
103844756
103844758
103844759
103844760
103844762
103844763
103844765
103844767
103844768
103844770
103844771
103844772
103844773
103844776
103844777
103844778
103844779
103844780
103844781
103844782
103844783
103844784
103844785
103844786
103844788
103844789
103844790
103844791
103844792
103844793
103844795
103844797
103844798
103844800
103844802
103844804
103844805
103844806
103844807
103844808
103844809
103844810
103844812
103844813
103844815
103844816
103844818
103844819
103844821
103844822
103844823
103844824
103844825
103844827
103844828
103844829
103844830
103844831
103844832
103844833
103844834
103844837
103844838
103844839
103844840
103844842
103844844
103844845
103844846
103844847
103844849
103844850
103844852
103844853
103844855
103844856
103844857
103844858
103844859
103844860
103844863
103844867
103844868
103844869
103844870
103844871
103844872
103844873
103844875
103844876
103844878
103844879
103844880
103844881
103844882
103844883
103844884
103844885
103844886
103844887
103844888
103844889
103844890
103844892
103844893
103844894
103844896
103844898
103844900
103844901
103844902
103844903
103844906
103844907
103844908
103844909
103844910
103844911
103844912
103844913
103844915
103844916
103844917
103844918
103844920
103844921
103844922
103844924
103844925
103844928
103844930
103844931
103844932
103844933
103844934
103844935
103844936
103844938
103844939
103844940
103844941
103844942
103844943
103844945
103844946
103844948
103844949
103844950
103844952
103844953
103844955
103844956
103844958
103844960
103844961
103844962
103844963
103844964
103844965
103844967
103844968
103844970
103844971
103844973
103844974
103844975
103844978
103844980
103844981
103844982
103844983
103844984
103844985
103844986
103844988
103844989
103844990
103844992
103844993
103844996
103844997
103845000
103845001
103845002
103845003
103845005
103845006
103845007
103845008
103845009
103845011
103845012
103845015
103845017
103845018
103845019
103845020
103845021
103845023
103845024
103845025
103845026
103845027
103845028
103845029
103845030
103845031
103845033
103845037
103845038
103845039
103845040
103845041
103845042
103845043
103845044
103845047
103845048
103845049
103845050
103845052
103845053
103845055
103845056
103845057
103845058
103845059
103845062
103845064
103845066
103845067
103845068
103845070
103845072
103845075
103845076
103845077
103845078
103845081
103845082
103845083
103845084
103845087
103845088
103845089
103845092
103845093
103845094
103845095
103845096
103845098
103845099
103845100
103845101
103845102
103845103
103845104
103845105
103845106
103845108
103845109
103845111
103845112
103845113
103845114
103845118
103845120
103845122
103845127
103845128
103845129
103845132
103845133
103845134
103845136
103845137
103845139
103845141
103845142
103845143
103845144
103845146
103845147
103845149
103845150
103845151
103845153
103845154
103845155
103845156
103845157
103845158
103845160
103845161
103845162
103845163
103845164
103845165
103845166
103845167
103845170
103845171
103845172
103845175
103845176
103845177
103845179
103845181
103845182
103845183
103845184
103845186
103845187
103845188
103845190
103845191
103845192
103845193
103845194
103845195
103845196
103845199
103845200
103845201
103845202
103845203
103845205
103845209
103845210
103845211
103845212
103845213
103845214
103845216
103845220
103845223
103845227
103845228
103845229
103845231
103845232
103845234
103845235
103845237
103845238
103845239
103845240
103845241
103845242
103845243
103845244
103845245
103845246
103845247
103845248
103845249
103845250
103845251
103845252
103845253
103845254
103845255
103845256
103845257
103845258
103845259
103845260
103845261
103845262
103845263
103845264
103845265
103845266
103845267
103845268
103845270
103845271
103845272
103845273
103845274
103845275
103845276
103845278
103845279
103845280
103845281
103845283
103845284
103845286
103845287
103845289
103845290
103845291
103845292
103845293
103845294
103845295
103845296
103845297
103845298
103845299
103845300
103845301
103845302
103845303
103845304
103845305
103845306
103845308
103845309
103845310
103845311
103845312
103845314
103845315
103845316
103845317
103845318
103845319
103845320
103845321
103845322
103845325
103845326
103845327
103845328
103845329
103845330
103845331
103845332
103845336
103845337
103845338
103845339
103845341
103845342
103845343
103845344
103845345
103845346
103845348
103845349
103845350
103845352
103845353
103845355
103845357
103845358
103845360
103845361
103845363
103845364
103845366
103845367
103845368
103845369
103845370
103845371
103845372
103845373
103845374
103845375
103845376
103845378
103845379
103845380
103845381
103845383
103845385
103845386
103845390
103845393
103845394
103845395
103845397
103845398
103845399
103845400
103845402
103845403
103845404
103845405
103845407
103845408
103845409
103845410
103845411
103845412
103845413
103845414
103845415
103845416
103845417
103845418
103845419
103845420
103845422
103845423
103845424
103845425
103845426
103845427
103845428
103845430
103845432
103845433
103845434
103845436
103845437
103845438
103845439
103845440
103845441
103845442
103845443
103845444
103845445
103845446
103845448
103845449
103845450
103845451
103845453
103845454
103845455
103845456
103845457
103845458
103845459
103845461
103845463
103845464
103845468
103845469
103845470
103845471
103845472
103845473
103845474
103845475
103845476
103845477
103845478
103845479
103845480
103845481
103845482
103845483
103845484
103845485
103845486
103845488
103845490
103845491
103845492
103845493
103845494
103845496
103845498
103845499
103845500
103845501
103845503
103845508
103845510
103845511
103845512
103845514
103845515
103845516
103845517
103845520
103845521
103845522
103845523
103845524
103845525
103845526
103845527
103845528
103845529
103845531
103845532
103845535
103845536
103845537
103845538
103845540
103845541
103845542
103845543
103845546
103845548
103845550
103845551
103845552
103845553
103845554
103845555
103845556
103845558
103845559
103845561
103845563
103845564
103845565
103845566
103845567
103845573
103845574
103845575
103845576
103845577
103845578
103845579
103845580
103845581
103845582
103845583
103845584
103845585
103845587
103845591
103845592
103845593
103845594
103845595
103845596
103845597
103845598
103845599
103845600
103845601
103845602
103845604
103845607
103845608
103845609
103845610
103845611
103845612
103845614
103845615
103845616
103845617
103845618
103845620
103845621
103845622
103845623
103845624
103845625
103845626
103845631
103845632
103845633
103845634
103845635
103845639
103845640
103845641
103845642
103845643
103845644
103845645
103845646
103845647
103845648
103845650
103845651
103845652
103845653
103845654
103845655
103845656
103845657
103845658
103845660
103845661
103845662
103845663
103845664
103845668
103845669
103845670
103845671
103845672
103845674
103845677
103845679
103845680
103845682
103845683
103845687
103845688
103845689
103845690
103845691
103845692
103845693
103845694
103845695
103845696
103845697
103845699
103845700
103845701
103845703
103845704
103845705
103845706
103845707
103845708
103845709
103845710
103845711
103845712
103845713
103845714
103845715
103845716
103845717
103845718
103845720
103845721
103845722
103845723
103845724
103845725
103845726
103845727
103845728
103845729
103845730
103845731
103845732
103845733
103845735
103845737
103845738
103845739
103845740
103845741
103845742
103845743
103845745
103845746
103845747
103845748
103845750
103845752
103845753
103845754
103845755
103845756
103845757
103845758
103845760
103845761
103845762
103845763
103845764
103845765
103845766
103845767
103845768
103845769
103845770
103845771
103845772
103845773
103845774
103845776
103845777
103845778
103845779
103845780
103845783
103845784
103845785
103845786
103845787
103845788
103845789
103845790
103845791
103845792
103845793
103845794
103845795
103845796
103845797
103845798
103845800
103845801
103845802
103845803
103845804
103845805
103845806
103845807
103845808
103845810
103845811
103845812
103845813
103845814
103845815
103845816
103845817
103845818
103845820
103845821
103845822
103845823
103845824
103845825
103845826
103845827
103845828
103845829
103845831
103845832
103845833
103845834
103845835
103845836
103845837
103845839
103845841
103845842
103845843
103845844
103845845
103845846
103845847
103845851
103845852
103845853
103845854
103845855
103845856
103845857
103845858
103845859
103845860
103845862
103845863
103845864
103845865
103845866
103845867
103845869
103845870
103845871
103845872
103845873
103845874
103845875
103845876
103845877
103845878
103845879
103845880
103845881
103845882
103845883
103845884
103845885
103845887
103845888
103845889
103845890
103845891
103845892
103845893
103845894
103845895
103845897
103845898
103845899
103845900
103845902
103845903
103845904
103845905
103845906
103845907
103845908
103845909
103845911
103845912
103845913
103845914
103845915
103845916
103845917
103845918
103845919
103845921
103845922
103845923
103845924
103845926
103845927
103845928
103845929
103845930
103845931
103845932
103845933
103845934
103845935
103845936
103845937
103845938
103845939
103845940
103845942
103845943
103845946
103845947
103845948
103845949
103845950
103845951
103845953
103845954
103845956
103845957
103845959
103845962
103845963
103845964
103845965
103845966
103845967
103845968
103845969
103845970
103845972
103845973
103845974
103845976
103845978
103845979
103845980
103845981
103845982
103845983
103845984
103845985
103845986
103845987
103845988
103845989
103845990
103845991
103845992
103845993
103845994
103845995
103845997
103845998
103845999
103846000
103846001
103846002
103846003
103846004
103846005
103846007
103846009
103846010
103846011
103846012
103846014
103846016
103846017
103846018
103846019
103846020
103846021
103846023
103846024
103846025
103846026
103846027
103846030
103846031
103846032
103846033
103846034
103846035
103846036
103846037
103846038
103846039
103846044
103846045
103846046
103846047
103846048
103846049
103846050
103846052
103846054
103846056
103846059
103846060
103846062
103846063
103846065
103846067
103846069
103846070
103846071
103846073
103846080
103846084
103846087
103846090
103846092
103846093
103846095
103846096
103846098
103846101
103846103
103846105
103846106
103846111
103846112
103846113
103846115
103846116
103846117
103846118
103846121
103846122
103846128
103846130
103846136
103846140
103846141
103846146
103846147
103846160
103846162
103846163
103846174
103846176
103846183
103846187
103846190
103846195
103846200
103846201
103846204
103846208
103846209
103846212
103846225
103846230
103846231
103846242
103846244
103846245
103846248
103846252
103846253
103846254
103846255
103846256
103846257
103846258
103846259
103846261
103846262
103846263
103846264
103846265
103846269
103846270
103846272
103846274
103846276
103846277
103846278
103846279
103846280
103846281
103846282
103846284
103846285
103846288
103846289
103846290
103846292
103846293
103846294
103846295
103846296
103846297
103846298
103846299
103846300
103846301
103846302
103846303
103846304
103846305
103846307
103846309
103846310
103846311
103846312
103846313
103846314
103846315
103846316
103846317
103846318
103846319
103846320
103846321
103846322
103846323
103846324
103846325
103846326
103846328
103846330
103846331
103846332
103846333
103846334
103846335
103846336
103846338
103846339
103846340
103846341
103846342
103846343
103846344
103846345
103846347
103846348
103846349
103846350
103846351
103846352
103846353
103846354
103846355
103846356
103846357
103846359
103846360
103846361
103846362
103846363
103846364
103846365
103846366
103846367
103846368
103846369
103846371
103846373
103846374
103846375
103846376
103846378
103846379
103846381
103846382
103846383
103846384
103846385
103846386
103846387
103846388
103846389
103846391
103846392
103846395
103846396
103846397
103846398
103846400
103846402
103846403
103846404
103846405
103846406
103846408
103846409
103846410
103846411
103846412
103846413
103846414
103846415
103846416
103846417
103846418
103846419
103846420
103846421
103846422
103846423
103846424
103846425
103846426
103846428
103846429
103846430
103846431
103846432
103846433
103846434
103846435
103846436
103846437
103846438
103846439
103846440
103846443
103846444
103846445
103846446
103846447
103846448
103846450
103846451
103846452
103846453
103846454
103846455
103846456
103846457
103846458
103846459
103846460
103846461
103846462
103846464
103846465
103846466
103846467
103846468
103846469
103846471
103846472
103846473
103846476
103846477
103846478
103846479
103846480
103846481
103846482
103846483
103846484
103846485
103846486
103846487
103846488
103846489
103846490
103846492
103846495
103846496
103846497
103846498
103846499
103846500
103846501
103846502
103846503
103846504
103846505
103846506
103846507
103846508
103846509
103846510
103846512
103846513
103846514
103846515
103846516
103846517
103846518
103846519
103846521
103846522
103846523
103846524
103846525
103846526
103846527
103846529
103846530
103846531
103846532
103846533
103846534
103846535
103846538
103846539
103846540
103846541
103846542
103846543
103846544
103846545
103846548
103846549
103846550
103846551
103846552
103846553
103846555
103846556
103846557
103846559
103846560
103846561
103846562
103846563
103846564
103846566
103846567
103846568
103846569
103846570
103846571
103846573
103846574
103846575
103846576
103846578
103846579
103846580
103846581
103846582
103846583
103846584
103846585
103846586
103846587
103846588
103846589
103846590
103846591
103846592
103846593
103846594
103846595
103846596
103846597
103846598
103846599
103846600
103846601
103846602
103846603
103846604
103846605
103846606
103846607
103846608
103846609
103846610
103846611
103846613
103846614
103846615
103846617
103846618
103846620
103846621
103846622
103846623
103846624
103846625
103846626
103846627
103846628
103846630
103846633
103846634
103846638
103846639
103846640
103846641
103846642
103846643
103846644
103846645
103846646
103846647
103846648
103846649
103846650
103846651
103846652
103846653
103846654
103846655
103846656
103846657
103846658
103846659
103846660
103846661
103846662
103846663
103846664
103846665
103846666
103846667
103846668
103846669
103846670
103846671
103846672
103846673
103846674
103846677
103846678
103846679
103846680
103846681
103846682
103846683
103846684
103846687
103846688
103846689
103846690
103846691
103846692
103846693
103846694
103846695
103846696
103846697
103846698
103846700
103846701
103846702
103846703
103846704
103846705
103846706
103846707
103846708
103846709
103846710
103846712
103846713
103846714
103846715
103846716
103846717
103846718
103846720
103846722
103846724
103846725
103846726
103846727
103846728
103846729
103846730
103846731
103846732
103846733
103846734
103846735
103846736
103846737
103846739
103846740
103846741
103846742
103846744
103846745
103846746
103846747
103846748
103846749
103846750
103846752
103846753
103846754
103846755
103846756
103846757
103846758
103846759
103846760
103846761
103846762
103846763
103846764
103846766
103846767
103846768
103846769
103846771
103846772
103846773
103846774
103846775
103846776
103846777
103846780
103846781
103846782
103846783
103846784
103846785
103846786
103846788
103846789
103846790
103846791
103846792
103846793
103846794
103846795
103846796
103846797
103846798
103846800
103846801
103846802
103846803
103846805
103846806
103846808
103846809
103846810
103846811
103846813
103846814
103846815
103846816
103846817
103846818
103846819
103846820
103846821
103846822
103846823
103846824
103846825
103846826
103846827
103846829
103846830
103846832
103846833
103846834
103846835
103846836
103846837
103846839
103846840
103846841
103846842
103846843
103846846
103846847
103846848
103846849
103846850
103846852
103846853
103846854
103846855
103846856
103846857
103846858
103846859
103846860
103846861
103846862
103846866
103846867
103846869
103846870
103846871
103846872
103846873
103846874
103846875
103846876
103846877
103846878
103846879
103846880
103846881
103846883
103846884
103846885
103846886
103846887
103846888
103846889
103846890
103846891
103846892
103846893
103846894
103846895
103846896
103846897
103846898
103846899
103846900
103846901
103846902
103846903
103846904
103846905
103846906
103846907
103846908
103846909
103846910
103846911
103846913
103846914
103846915
103846916
103846917
103846918
103846919
103846920
103846921
103846922
103846923
103846924
103846925
103846926
103846927
103846928
103846929
103846930
103846931
103846932
103846933
103846934
103846935
103846936
103846937
103846938
103846939
103846940
103846941
103846942
103846943
103846944
103846945
103846946
103846947
103846948
103846949
103846951
103846953
103846954
103846955
103846956
103846957
103846958
103846959
103846960
103846961
103846962
103846964
103846965
103846966
103846967
103846968
103846969
103846970
103846971
103846972
103846973
103846974
103846975
103846976
103846977
103846978
103846979
103846980
103846981
103846982
103846983
103846984
103846985
103846986
103846988
103846989
103846990
103846992
103846993
103846994
103846995
103846996
103846997
103846998
103846999
103847000
103847001
103847002
103847007
103847008
103847009
103847010
103847011
103847012
103847014
103847015
103847016
103847017
103847018
103847019
103847020
103847022
103847023
103847024
103847025
103847026
103847027
103847028
103847029
103847030
103847031
103847032
103847033
103847034
103847035
103847036
103847037
103847038
103847039
103847040
103847041
103847042
103847044
103847045
103847049
103847053
103847054
103847055
103847056
103847057
103847058
103847059
103847062
103847063
103847064
103847065
103847066
103847067
103847068
103847069
103847070
103847071
103847072
103847073
103847074
103847075
103847078
103847079
103847080
103847081
103847082
103847083
103847085
103847086
103847088
103847089
103847090
103847091
103847092
103847093
103847094
103847096
103847097
103847098
103847099
103847100
103847101
103847102
103847103
103847105
103847107
103847110
103847111
103847112
103847113
103847114
103847116
103847118
103847120
103847122
103847123
103847124
103847125
103847126
103847127
103847128
103847129
103847131
103847132
103847133
103847134
103847135
103847136
103847137
103847138
103847139
103847140
103847141
103847142
103847143
103847144
103847145
103847146
103847147
103847148
103847149
103847150
103847151
103847152
103847153
103847154
103847155
103847156
103847158
103847159
103847160
103847164
103847165
103847166
103847167
103847168
103847169
103847170
103847171
103847172
103847173
103847174
103847175
103847176
103847177
103847179
103847181
103847182
103847184
103847185
103847186
103847187
103847188
103847189
103847191
103847192
103847193
103847194
103847195
103847196
103847197
103847198
103847199
103847201
103847202
103847203
103847204
103847205
103847206
103847208
103847210
103847211
103847212
103847213
103847214
103847216
103847217
103847218
103847219
103847220
103847221
103847222
103847223
103847224
103847225
103847226
103847227
103847228
103847229
103847230
103847232
103847233
103847234
103847235
103847237
103847238
103847239
103847240
103847241
103847242
103847243
103847244
103847245
103847246
103847247
103847248
103847249
103847250
103847251
103847252
103847253
103847254
103847256
103847259
103847261
103847262
103847264
103847265
103847266
103847267
103847268
103847269
103847270
103847271
103847272
103847273
103847274
103847275
103847276
103847278
103847279
103847280
103847281
103847282
103847284
103847286
103847287
103847288
103847289
103847290
103847291
103847293
103847294
103847295
103847296
103847297
103847298
103847299
103847300
103847303
103847305
103847310
103847311
103847312
103847314
103847315
103847316
103847317
103847318
103847319
103847320
103847321
103847322
103847323
103847324
103847325
103847326
103847328
103847329
103847330
103847331
103847332
103847333
103847334
103847335
103847336
103847337
103847339
103847340
103847342
103847344
103847345
103847346
103847347
103847348
103847349
103847350
103847351
103847352
103847353
103847354
103847355
103847356
103847358
103847359
103847360
103847361
103847362
103847363
103847364
103847365
103847366
103847367
103847368
103847369
103847370
103847371
103847372
103847373
103847375
103847376
103847377
103847378
103847379
103847380
103847381
103847382
103847383
103847384
103847385
103847386
103847389
103847390
103847391
103847392
103847393
103847394
103847396
103847397
103847398
103847399
103847400
103847401
103847404
103847405
103847406
103847407
103847408
103847409
103847410
103847412
103847413
103847414
103847415
103847416
103847417
103847418
103847419
103847420
103847421
103847422
103847423
103847424
103847425
103847426
103847427
103847428
103847429
103847430
103847432
103847433
103847434
103847435
103847436
103847437
103847438
103847439
103847440
103847441
103847442
103847443
103847444
103847447
103847448
103847449
103847450
103847451
103847452
103847455
103847456
103847457
103847458
103847459
103847460
103847461
103847462
103847463
103847464
103847465
103847466
103847467
103847468
103847469
103847470
103847471
103847472
103847473
103847474
103847475
103847476
103847477
103847478
103847479
103847480
103847481
103847482
103847484
103847485
103847486
103847487
103847489
103847490
103847491
103847492
103847493
103847494
103847495
103847496
103847497
103847498
103847499
103847500
103847503
103847504
103847505
103847507
103847508
103847509
103847512
103847513
103847514
103847515
103847516
103847517
103847523
103847525
103847527
103847529
103847530
103847531
103847532
103847537
103847538
103847541
103847542
103847548
103847553
103847554
103847555
103847556
103847557
103847564
103847569
103847571
103847574
103847575
103847576
103847577
103847578
103847581
103847584
103847585
103847590
103847591
103847594
103847596
103847597
103847598
103847600
103847601
103847604
103847607
103847608
103847610
103847611
103847612
103847614
103847616
103847617
103847623
103847628
103847629
103847630
103847632
103847637
103847639
103847640
103847643
103847644
103847645
103847646
103847647
103847648
103847649
103847650
103847652
103847653
103847654
103847656
103847659
103847660
103847666
103847667
103847668
103847670
103847673
103847676
103847680
103847682
103847686
103847689
103847690
103847691
103847692
103847694
103847695
103847696
103847697
103847698
103847700
103847701
103847702
103847704
103847705
103847706
103847707
103847708
103847709
103847710
103847711
103847712
103847713
103847714
103847716
103847717
103847719
103847720
103847721
103847722
103847723
103847727
103847728
103847729
103847730
103847731
103847732
103847733
103847735
103847739
103847742
103847756
103847757
103847758
103847762
103847770
103847787
103847789
103847791
103847799
103847804
103847805
103847806
103847808
103847816
103847822
103847824
103847828
103847833
103847834
103847836
103847838
103847839
103847862
103847864
103847872
103847873
103847878
103847881
103847882
103847883
103847895
103847896
103847898
103847901
103847906
103847911
103847912
103847913
103847914
103847915
103847917
103847919
103847921
103847925
103847929
103847933
103847936
103847939
103847940
103847941
103847942
103847960
103847962
103847964
103847965
103847966
103847969
103847970
103847971
103847972
103847973
103847975
103847977
103847978
103847979
103847980
103847981
103847982
103847983
103847984
103847985
103847987
103847988
103847989
103847990
103847991
103847992
103847993
103847994
103847996
103847997
103847998
103847999
103848001
103848002
103848003
103848006
103848007
103848008
103848010
103848014
103848020
103848021
103848022
103848025
103848026
103848028
103848030
103848032
103848033
103848036
103848038
103848040
103848042
103848043
103848045
103848046
103848047
103848048
103848049
103848050
103848051
103848052
103848053
103848054
103848056
103848057
103848059
103848060
103848061
103848062
103848064
103848065
103848066
103848067
103848068
103848070
103848071
103848073
103848076
103848077
103848078
103848085
103848089
103848096
103848098
103848101
103848104
103848105
103848107
103848109
103848118
103848122
103848124
103848130
103848133
103848134
103848139
103848145
103848147
103848149
103848151
103848153
103848155
103848156
103848159
103848160
103848161
103848162
103848163
103848164
103848165
103848166
103848169
103848173
103848174
103848175
103848181
103848182
103848184
103848186
103848189
103848193
103848197
103848198
103848199
103848200
103848201
103848203
103848204
103848206
103848211
103848217
103848231
103848239
103848243
103848245
103848249
103848250
103848252
103848253
103848256
103848258
103848260
103848262
103848263
103848265
103848270
103848274
103848275
103848276
103848277
103848279
103848280
103848281
103848283
103848291
103848292
103848299
103848301
103848302
103848304
103848308
103848310
103848313
103848319
103848320
103848321
103848325
103848326
103848327
103848331
103848336
103848340
103848342
103848345
103848346
103848347
103848351
103848356
103848357
103848359
103848360
103848361
103848363
103848365
103848367
103848368
103848369
103848372
103848373
103848375
103848381
103848382
103848387
103848388
103848400
103848402
103848403
103848406
103848407
103848408
103848411
103848414
103848415
103848417
103848421
103848431
103848432
103848439
103848440
103848442
103848444
103848447
103848449
103848451
103848452
103848454
103848457
103848459
103848462
103848463
103848466
103848467
103848469
103848470
103848471
103848472
103848479
103848481
103848482
103848483
103848485
103848487
103848488
103848502
103848504
103848506
103848507
103848508
103848509
103848511
103848512
103848516
103848519
103848521
103848533
103848542
103848544
103848547
103848548
103848549
103848550
103848554
103848557
103848558
103848559
103848560
103848562
103848563
103848567
103848568
103848569
103848570
103848571
103848572
103848574
103848578
103848583
103848597
103848601
103848602
103848604
103848605
103848606
103848607
103848608
103848616
103848617
103848620
103848621
103848623
103848626
103848628
103848630
103848631
103848632
103848639
103848640
103848641
103848643
103848657
103848692
103848695
103848698
103848699
103848700
103848712
103848719
103848721
103848723
103848724
103848733
103848737
103848738
103848739
103848740
103848741
103848743
103848745
103848746
103848747
103848749
103848751
103848755
103848757
103848758
103848759
103848760
103848761
103848762
103848765
103848766
103848767
103848772
103848774
103848775
103848777
103848786
103848787
103848788
103848789
103848793
103848796
103848801
103848802
103848804
103848807
103848808
103848809
103848811
103848812
103848813
103848814
103848815
103848817
103848821
103848822
103848823
103848826
103848827
103848829
103848830
103848831
103848832
103848834
103848835
103848836
103848837
103848838
103848839
103848840
103848841
103848843
103848844
103848845
103848846
103848848
103848850
103848851
103848852
103848854
103848856
103848857
103848859
103848861
103848864
103848865
103848867
103848868
103848869
103848870
103848871
103848883
103848884
103848885
103848886
103848887
103848888
103848889
103848890
103848891
103848899
103848900
103848901
103848902
103848903
103848907
103848908
103848909
103848910
103848911
103848913
103848914
103848915
103848916
103848917
103848918
103848919
103848920
103848921
103848922
103848924
103848925
103848926
103848929
103848930
103848932
103848933
103848935
103848936
103848937
103848938
103848939
103848940
103848941
103848942
103848943
103848944
103848945
103848947
103848948
103848951
103848954
103848955
103848957
103848959
103848960
103848961
103848963
103848964
103848965
103848966
103848967
103848968
103848970
103848971
103848972
103848973
103848982
103848984
103848989
103848990
103848991
103848992
103848993
103848994
103848997
103848998
103849000
103849001
103849002
103849003
103849004
103849005
103849006
103849011
103849015
103849021
103849024
103849025
103849027
103849034
103849035
103849042
103849046
103849048
103849049
103849052
103849053
103849055
103849056
103849057
103849062
103849063
103849064
103849069
103849071
103849073
103849078
103849081
103849083
103849086
103849089
103849091
103849092
103849094
103849095
103849101
103849102
103849110
103849111
103849117
103849118
103849131
103849132
103849133
103849134
103849135
103849136
103849138
103849140
103849141
103849142
103849143
103849145
103849146
103849147
103849148
103849149
103849150
103849151
103849152
103849153
103849154
103849155
103849157
103849158
103849159
103849160
103849162
103849163
103849164
103849165
103849166
103849167
103849168
103849169
103849170
103849172
103849173
103849174
103849175
103849176
103849177
103849180
103849181
103849182
103849183
103849184
103849185
103849186
103849187
103849188
103849189
103849190
103849191
103849192
103849193
103849194
103849195
103849196
103849198
103849200
103849202
103849203
103849205
103849206
103849207
103849209
103849210
103849211
103849212
103849213
103849216
103849221
103849234
103849237
103849240
103849242
103849243
103849252
103849254
103849256
103849257
103849258
103849259
103849260
103849262
103849263
103849264
103849266
103849269
103849279
103849280
103849281
103849282
103849283
103849284
103849295
103849297
103849301
103849302
103849305
103849309
103849313
103849321
103849323
103849333
103849341
103849342
103849343
103849344
103849345
103849346
103849347
103849348
103849349
103849350
103849351
103849352
103849355
103849359
103849364
103849365
103849367
103849368
103849373
103849374
103849375
103849377
103849380
103849388
103849391
103849393
103849394
103849396
103849397
103849400
103849405
103849411
103849415
103849416
103849417
103849418
103849419
103849420
103849423
103849428
103849432
103849436
103849446
103849447
103849449
103849450
103849452
103849456
103849458
103849459
103849461
103849463
103849467
103849469
103849470
103849472
103849477
103849483
103849484
103849485
103849486
103849487
103849488
103849489
103849492
103849496
103849500
103849503
103849504
103849505
103849507
103849510
103849513
103849514
103849515
103849516
103849517
103849518
103849519
103849520
103849521
103849522
103849523
103849528
103849529
103849530
103849531
103849536
103849537
103849538
103849539
103849540
103849541
103849542
103849544
103849545
103849546
103849550
103849551
103849552
103849560
103849562
103849563
103849564
103849565
103849566
103849569
103849572
103849576
103849577
103849579
103849580
103849581
103849582
103849583
103849584
103849585
103849586
103849591
103849592
103849595
103849597
103849598
103849604
103849606
103849609
103849611
103849612
103849619
103849621
103849623
103849626
103849627
103849628
103849632
103849633
103849634
103849635
103849638
103849639
103849641
103849644
103849645
103849648
103849649
103849650
103849651
103849652
103849653
103849654
103849656
103849657
103849660
103849663
103849665
103849671
103849672
103849674
103849681
103849683
103849685
103849690
103849692
103849694
103849695
103849696
103849697
103849698
103849699
103849701
103849704
103849707
103849708
103849709
103849710
103849711
103849713
103849715
103849716
103849717
103849718
103849719
103849721
103849722
103849723
103849724
103849725
103849727
103849728
103849729
103849734
103849735
103849736
103849737
103849738
103849739
103849740
103849743
103849744
103849745
103849746
103849748
103849750
103849751
103849752
103849753
103849754
103849755
103849756
103849757
103849758
103849759
103849760
103849762
103849764
103849765
103849767
103849768
103849769
103849770
103849771
103849772
103849773
103849774
103849775
103849778
103849779
103849781
103849782
103849784
103849785
103849788
103849791
103849792
103849794
103849795
103849797
103849798
103849800
103849801
103849807
103849820
103849821
103849822
103849823
103849824
103849826
103849830
103849832
103849836
103849838
103849843
103849849
103849851
103849852
103849855
103849856
103849857
103849859
103849860
103849861
103849862
103849863
103849864
103849865
103849866
103849867
103849869
103849876
103849877
103849880
103849881
103849882
103849883
103849887
103849889
103849895
103849896
103849898
103849901
103849903
103849904
103849906
103849907
103849908
103849909
103849911
103849912
103849913
103849917
103849918
103849927
103849929
103849930
103849934
103849939
103849941
103849942
103849943
103849944
103849949
103849967
103849968
103849969
103849971
103849972
103849973
103849978
103849979
103849982
103849983
103849984
103849985
103849986
103849989
103849990
103849991
103849992
103849993
103849994
103849995
103849999
103850000
103850001
103850002
103850003
103850004
103850005
103850006
103850008
103850010
103850011
103850012
103850013
103850014
103850019
103850020
103850021
103850022
103850023
103850024
103850025
103850026
103850027
103850028
103850029
103850030
103850031
103850032
103850033
103850036
103850037
103850038
103850041
103850042
103850043
103850044
103850045
103850046
103850047
103850048
103850049
103850050
103850051
103850052
103850053
103850054
103850055
103850056
103850057
103850058
103850059
103850060
103850061
103850064
103850065
103850066
103850067
103850068
103850069
103850070
103850071
103850072
103850074
103850076
103850078
103850079
103850080
103850081
103850083
103850084
103850085
103850089
103850090
103850091
103850093
103850094
103850095
103850096
103850097
103850098
103850099
103850100
103850101
103850102
103850104
103850105
103850106
103850109
103850110
103850111
103850112
103850114
103850115
103850116
103850117
103850118
103850119
103850121
103850122
103850124
103850125
103850127
103850128
103850129
103850130
103850131
103850134
103850135
103850136
103850137
103850139
103850141
103850142
103850144
103850145
103850146
103850147
103850148
103850149
103850152
103850153
103850155
103850156
103850157
103850158
103850159
103850160
103850161
103850162
103850163
103850164
103850166
103850167
103850168
103850169
103850170
103850172
103850173
103850175
103850177
103850178
103850179
103850181
103850182
103850183
103850184
103850185
103850186
103850187
103850188
103850189
103850190
103850192
103850194
103850195
103850196
103850198
103850199
103850200
103850202
103850203
103850204
103850206
103850207
103850208
103850209
103850211
103850212
103850213
103850215
103850216
103850217
103850218
103850220
103850221
103850222
103850223
103850224
103850225
103850226
103850228
103850229
103850230
103850231
103850232
103850234
103850235
103850236
103850237
103850238
103850239
103850240
103850242
103850243
103850244
103850245
103850246
103850247
103850248
103850249
103850250
103850251
103850252
103850253
103850254
103850255
103850256
103850258
103850259
103850260
103850261
103850262
103850264
103850265
103850266
103850267
103850268
103850269
103850270
103850271
103850273
103850274
103850275
103850276
103850277
103850278
103850279
103850280
103850281
103850282
103850284
103850285
103850286
103850287
103850288
103850289
103850290
103850291
103850292
103850293
103850294
103850295
103850296
103850297
103850298
103850299
103850300
103850301
103850302
103850303
103850304
103850305
103850306
103850307
103850308
103850309
103850310
103850311
103850312
103850315
103850316
103850318
103850319
103850320
103850321
103850322
103850323
103850325
103850326
103850327
103850328
103850329
103850330
103850331
103850332
103850335
103850336
103850337
103850339
103850340
103850342
103850344
103850345
103850347
103850348
103850350
103850351
103850352
103850353
103850354
103850356
103850357
103850358
103850359
103850360
103850361
103850362
103850363
103850365
103850366
103850368
103850369
103850370
103850373
103850374
103850385
103850386
103850391
103850392
103850396
103850397
103850398
103850399
103850400
103850402
103850403
103850404
103850405
103850406
103850407
103850409
103850410
103850411
103850412
103850413
103850414
103850415
103850416
103850417
103850418
103850419
103850420
103850421
103850422
103850423
103850424
103850425
103850426
103850427
103850428
103850430
103850431
103850432
103850433
103850435
103850436
103850437
103850438
103850439
103850440
103850441
103850442
103850443
103850444
103850445
103850446
103850447
103850448
103850449
103850450
103850451
103850452
103850453
103850454
103850455
103850456
103850457
103850458
103850459
103850461
103850462
103850463
103850464
103850465
103850466
103850467
103850468
103850469
103850470
103850471
103850472
103850473
103850477
103850478
103850479
103850480
103850482
103850483
103850484
103850485
103850486
103850488
103850489
103850490
103850491
103850492
103850493
103850495
103850496
103850497
103850498
103850499
103850500
103850501
103850502
103850504
103850505
103850506
103850507
103850509
103850513
103850516
103850517
103850518
103850519
103850520
103850521
103850522
103850523
103850524
103850525
103850527
103850528
103850530
103850532
103850536
103850538
103850539
103850544
103850545
103850547
103850548
103850549
103850550
103850551
103850552
103850554
103850555
103850556
103850558
103850559
103850560
103850561
103850562
103850563
103850566
103850567
103850568
103850569
103850570
103850571
103850572
103850573
103850574
103850575
103850576
103850579
103850580
103850581
103850582
103850583
103850585
103850586
103850587
103850589
103850590
103850591
103850592
103850593
103850594
103850595
103850597
103850598
103850600
103850601
103850602
103850603
103850604
103850605
103850606
103850607
103850608
103850609
103850610
103850611
103850612
103850614
103850617
103850618
103850619
103850620
103850621
103850622
103850624
103850625
103850626
103850627
103850629
103850630
103850631
103850632
103850633
103850634
103850635
103850638
103850639
103850640
103850641
103850644
103850645
103850646
103850650
103850651
103850652
103850653
103850656
103850658
103850660
103850661
103850662
103850663
103850664
103850666
103850667
103850668
103850669
103850670
103850671
103850672
103850673
103850674
103850676
103850677
103850678
103850679
103850680
103850681
103850682
103850683
103850684
103850685
103850686
103850687
103850688
103850689
103850692
103850693
103850694
103850695
103850697
103850698
103850699
103850700
103850701
103850704
103850705
103850706
103850707
103850708
103850709
103850710
103850711
103850712
103850713
103850714
103850716
103850717
103850718
103850719
103850720
103850721
103850722
103850724
103850725
103850726
103850727
103850729
103850731
103850743
103850752
103850753
103850754
103850755
103850756
103850757
103850758
103850759
103850762
103850763
103850764
103850765
103850766
103850771
103850774
103850775
103850776
103850777
103850778
103850779
103850781
103850782
103850784
103850785
103850786
103850787
103850788
103850789
103850790
103850791
103850792
103850793
103850794
103850795
103850796
103850798
103850799
103850800
103850801
103850802
103850803
103850804
103850805
103850806
103850807
103850809
103850810
103850811
103850812
103850813
103850814
103850815
103850816
103850817
103850818
103850819
103850820
103850821
103850822
103850823
103850824
103850825
103850826
103850827
103850828
103850829
103850830
103850831
103850832
103850833
103850834
103850835
103850837
103850838
103850839
103850840
103850842
103850843
103850844
103850845
103850847
103850848
103850849
103850851
103850852
103850853
103850854
103850855
103850856
103850857
103850859
103850860
103850861
103850864
103850865
103850866
103850867
103850868
103850869
103850870
103850871
103850872
103850873
103850874
103850875
103850876
103850877
103850878
103850879
103850880
103850881
103850885
103850886
103850887
103850888
103850889
103850890
103850891
103850892
103850893
103850894
103850896
103850897
103850898
103850899
103850900
103850902
103850903
103850904
103850905
103850906
103850907
103850909
103850910
103850911
103850912
103850913
103850914
103850915
103850916
103850917
103850918
103850919
103850920
103850924
103850925
103850926
103850927
103850928
103850929
103850931
103850933
103850935
103850936
103850937
103850938
103850939
103850941
103850942
103850943
103850944
103850945
103850946
103850947
103850948
103850949
103850950
103850951
103850952
103850953
103850954
103850955
103850956
103850958
103850959
103850960
103850961
103850962
103850963
103850964
103850965
103850966
103850968
103850969
103850970
103850971
103850972
103850973
103850974
103850975
103850976
103850977
103850978
103850979
103850980
103850981
103850982
103850983
103850984
103850985
103850986
103850987
103850988
103850990
103850992
103850993
103850994
103850995
103850996
103850997
103850998
103850999
103851000
103851001
103851002
103851003
103851004
103851005
103851006
103851007
103851008
103851010
103851012
103851013
103851015
103851016
103851018
103851020
103851024
103851025
103851027
103851028
103851029
103851030
103851031
103851032
103851033
103851034
103851035
103851036
103851037
103851039
103851040
103851041
103851044
103851045
103851046
103851047
103851049
103851050
103851052
103851053
103851054
103851055
103851056
103851057
103851058
103851059
103851060
103851061
103851063
103851064
103851065
103851066
103851068
103851069
103851070
103851071
103851073
103851076
103851077
103851078
103851079
103851080
103851081
103851082
103851083
103851084
103851086
103851088
103851089
103851090
103851091
103851094
103851095
103851096
103851097
103851098
103851099
103851101
103851102
103851103
103851104
103851105
103851106
103851107
103851108
103851109
103851110
103851112
103851113
103851114
103851117
103851118
103851119
103851120
103851122
103851123
103851124
103851125
103851126
103851127
103851128
103851129
103851130
103851131
103851135
103851136
103851137
103851138
103851139
103851141
103851143
103851145
103851146
103851147
103851148
103851149
103851150
103851151
103851152
103851153
103851154
103851155
103851158
103851159
103851160
103851161
103851162
103851163
103851164
103851167
103851171
103851173
103851174
103851175
103851176
103851177
103851178
103851179
103851180
103851181
103851182
103851184
103851185
103851186
103851187
103851189
103851190
103851191
103851192
103851193
103851194
103851195
103851196
103851197
103851198
103851199
103851200
103851201
103851202
103851203
103851204
103851205
103851206
103851207
103851208
103851209
103851210
103851212
103851214
103851215
103851216
103851217
103851218
103851219
103851220
103851221
103851228
103851236
103851237
103851238
103851243
103851244
103851245
103851250
103851252
103851253
103851254
103851257
103851260
103851263
103851264
103851266
103851267
103851268
103851269
103851270
103851271
103851273
103851274
103851275
103851276
103851277
103851278
103851279
103851281
103851282
103851283
103851284
103851285
103851287
103851288
103851290
103851291
103851293
103851295
103851296
103851297
103851298
103851299
103851301
103851302
103851303
103851304
103851305
103851307
103851308
103851309
103851310
103851312
103851313
103851314
103851315
103851316
103851317
103851318
103851319
103851320
103851321
103851322
103851323
103851324
103851325
103851326
103851327
103851328
103851329
103851330
103851331
103851332
103851334
103851335
103851336
103851337
103851338
103851339
103851340
103851341
103851343
103851344
103851345
103851346
103851347
103851348
103851349
103851350
103851351
103851352
103851353
103851354
103851355
103851356
103851357
103851358
103851359
103851360
103851361
103851362
103851363
103851364
103851365
103851366
103851367
103851368
103851370
103851372
103851373
103851374
103851375
103851376
103851377
103851380
103851382
103851383
103851384
103851385
103851386
103851387
103851388
103851389
103851390
103851391
103851392
103851393
103851394
103851395
103851396
103851397
103851398
103851399
103851400
103851401
103851402
103851403
103851404
103851405
103851406
103851407
103851408
103851410
103851411
103851413
103851415
103851417
103851418
103851419
103851421
103851422
103851423
103851424
103851426
103851427
103851429
103851430
103851431
103851432
103851433
103851434
103851435
103851436
103851438
103851439
103851440
103851441
103851442
103851443
103851446
103851447
103851449
103851450
103851451
103851452
103851454
103851455
103851456
103851458
103851461
103851462
103851463
103851465
103851466
103851467
103851468
103851469
103851473
103851474
103851475
103851477
103851479
103851480
103851481
103851482
103851483
103851484
103851485
103851486
103851487
103851488
103851489
103851491
103851492
103851493
103851494
103851495
103851496
103851497
103851500
103851503
103851505
103851506
103851507
103851508
103851509
103851510
103851511
103851512
103851513
103851515
103851516
103851517
103851518
103851520
103851522
103851524
103851525
103851526
103851527
103851528
103851530
103851531
103851532
103851533
103851534
103851535
103851536
103851537
103851538
103851539
103851540
103851541
103851542
103851543
103851545
103851548
103851551
103851552
103851553
103851554
103851555
103851556
103851557
103851558
103851559
103851560
103851562
103851563
103851564
103851565
103851566
103851567
103851568
103851569
103851570
103851571
103851573
103851574
103851575
103851576
103851577
103851578
103851579
103851580
103851581
103851582
103851584
103851585
103851586
103851587
103851588
103851589
103851590
103851591
103851592
103851593
103851594
103851595
103851597
103851600
103851601
103851602
103851604
103851605
103851606
103851607
103851608
103851609
103851610
103851611
103851615
103851619
103851620
103851623
103851624
103851625
103851626
103851627
103851628
103851629
103851631
103851632
103851634
103851635
103851637
103851638
103851639
103851640
103851641
103851642
103851644
103851645
103851646
103851647
103851648
103851649
103851651
103851652
103851653
103851655
103851657
103851658
103851659
103851660
103851661
103851662
103851663
103851664
103851665
103851666
103851667
103851668
103851670
103851671
103851673
103851674
103851675
103851676
103851677
103851678
103851680
103851681
103851683
103851685
103851686
103851687
103851688
103851690
103851691
103851692
103851693
103851695
103851697
103851700
103851701
103851703
103851705
103851706
103851707
103851708
103851709
103851710
103851711
103851712
103851713
103851714
103851715
103851717
103851718
103851719
103851720
103851723
103851726
103851727
103851728
103851729
103851731
103851736
103851739
103851742
103851744
103851747
103851754
103851757
103851763
103851766
103851769
103851770
103851771
103851772
103851774
103851777
103851779
103851786
103851787
103851788
103851789
103851790
103851792
103851793
103851794
103851795
103851797
103851798
103851799
103851800
103851802
103851803
103851804
103851805
103851806
103851809
103851810
103851811
103851812
103851813
103851814
103851815
103851817
103851818
103851819
103851820
103851822
103851823
103851825
103851828
103851829
103851830
103851835
103851836
103851838
103851839
103851840
103851842
103851843
103851844
103851845
103851847
103851849
103851850
103851851
103851852
103851853
103851854
103851855
103851856
103851857
103851858
103851859
103851860
103851864
103851865
103851866
103851867
103851868
103851869
103851870
103851872
103851874
103851875
103851877
103851878
103851879
103851881
103851882
103851889
103851890
103851891
103851892
103851893
103851894
103851895
103851896
103851897
103851898
103851899
103851901
103851902
103851903
103851904
103851906
103851907
103851908
103851909
103851911
103851913
103851914
103851915
103851916
103851917
103851918
103851919
103851928
103851929
103851930
103851931
103851936
103851937
103851938
103851940
103851941
103851943
103851944
103851945
103851946
103851947
103851948
103851949
103851950
103851953
103851954
103851955
103851956
103851957
103851959
103851960
103851961
103851962
103851963
103851964
103851965
103851966
103851967
103851970
103851972
103851973
103851974
103851976
103851977
103851982
103851983
103851985
103851986
103851987
103851988
103851989
103851990
103851991
103851992
103851993
103851994
103851996
103851997
103851998
103851999
103852000
103852001
103852002
103852003
103852004
103852005
103852006
103852007
103852008
103852009
103852010
103852011
103852013
103852015
103852018
103852019
103852020
103852021
103852022
103852023
103852024
103852025
103852026
103852027
103852028
103852029
103852030
103852031
103852032
103852033
103852036
103852037
103852038
103852039
103852040
103852041
103852042
103852043
103852044
103852045
103852047
103852048
103852049
103852050
103852051
103852052
103852053
103852054
103852055
103852056
103852057
103852059
103852060
103852061
103852062
103852065
103852066
103852067
103852068
103852069
103852070
103852071
103852072
103852073
103852074
103852075
103852076
103852077
103852078
103852079
103852080
103852081
103852082
103852083
103852085
103852086
103852088
103852092
103852093
103852094
103852095
103852097
103852098
103852099
103852100
103852102
103852103
103852104
103852106
103852107
103852108
103852110
103852111
103852113
103852114
103852115
103852117
103852118
103852119
103852121
103852123
103852124
103852125
103852126
103852128
103852129
103852130
103852131
103852132
103852133
103852134
103852135
103852137
103852140
103852142
103852143
103852144
103852146
103852148
103852149
103852150
103852151
103852152
103852153
103852154
103852155
103852157
103852158
103852159
103852160
103852163
103852164
103852166
103852168
103852169
103852170
103852171
103852173
103852174
103852176
103852177
103852178
103852179
103852180
103852181
103852182
103852183
103852184
103852185
103852186
103852187
103852188
103852189
103852190
103852192
103852193
103852194
103852195
103852197
103852198
103852199
103852200
103852202
103852203
103852204
103852205
103852206
103852207
103852208
103852209
103852210
103852211
103852212
103852213
103852214
103852215
103852216
103852217
103852218
103852219
103852221
103852222
103852223
103852224
103852225
103852226
103852230
103852231
103852232
103852233
103852234
103852235
103852236
103852238
103852240
103852241
103852242
103852243
103852245
103852246
103852247
103852248
103852253
103852260
103852262
103852263
103852268
103852273
103852276
103852279
103852286
103852288
103852289
103852290
103852291
103852293
103852294
103852296
103852297
103852298
103852299
103852303
103852304
103852305
103852306
103852307
103852308
103852310
103852312
103852313
103852314
103852316
103852318
103852319
103852321
103852322
103852323
103852324
103852325
103852326
103852328
103852330
103852331
103852332
103852333
103852335
103852338
103852340
103852341
103852343
103852346
103852352
103852353
103852354
103852355
103852356
103852357
103852358
103852359
103852360
103852361
103852362
103852363
103852364
103852365
103852366
103852367
103852368
103852369
103852370
103852371
103852372
103852374
103852375
103852376
103852377
103852378
103852379
103852381
103852382
103852383
103852384
103852386
103852387
103852389
103852392
103852393
103852394
103852395
103852396
103852397
103852398
103852400
103852401
103852402
103852403
103852404
103852405
103852406
103852407
103852408
103852409
103852410
103852411
103852412
103852414
103852416
103852418
103852419
103852421
103852422
103852423
103852424
103852425
103852427
103852428
103852429
103852432
103852433
103852434
103852436
103852437
103852440
103852442
103852443
103852444
103852447
103852449
103852451
103852452
103852453
103852454
103852457
103852459
103852460
103852461
103852462
103852463
103852464
103852465
103852467
103852468
103852469
103852473
103852474
103852475
103852476
103852477
103852478
103852480
103852482
103852483
103852484
103852485
103852487
103852489
103852490
103852491
103852492
103852498
103852500
103852503
103852507
103852509
103852510
103852511
103852515
103852516
103852517
103852519
103852520
103852521
103852522
103852523
103852524
103852525
103852526
103852527
103852528
103852529
103852532
103852533
103852534
103852535
103852538
103852539
103852540
103852541
103852542
103852543
103852544
103852545
103852546
103852547
103852548
103852549
103852551
103852552
103852553
103852554
103852555
103852557
103852558
103852560
103852561
103852563
103852564
103852565
103852566
103852567
103852568
103852569
103852570
103852571
103852572
103852573
103852575
103852576
103852577
103852579
103852584
103852587
103852588
103852590
103852592
103852593
103852594
103852595
103852596
103852597
103852598
103852599
103852601
103852604
103852605
103852606
103852608
103852609
103852612
103852615
103852616
103852617
103852618
103852619
103852621
103852622
103852624
103852632
103852633
103852634
103852637
103852638
103852639
103852640
103852641
103852642
103852643
103852644
103852645
103852646
103852647
103852648
103852649
103852650
103852652
103852653
103852654
103852656
103852657
103852658
103852659
103852660
103852661
103852662
103852664
103852665
103852667
103852669
103852670
103852671
103852672
103852673
103852674
103852675
103852676
103852677
103852678
103852679
103852680
103852681
103852682
103852684
103852685
103852686
103852687
103852688
103852689
103852691
103852693
103852694
103852695
103852696
103852697
103852698
103852699
103852700
103852701
103852702
103852704
103852705
103852706
103852707
103852711
103852712
103852713
103852714
103852715
103852716
103852717
103852718
103852719
103852720
103852724
103852726
103852727
103852728
103852729
103852730
103852731
103852732
103852734
103852735
103852736
103852737
103852738
103852739
103852740
103852742
103852744
103852745
103852746
103852747
103852749
103852750
103852752
103852753
103852754
103852756
103852757
103852758
103852759
103852760
103852761
103852762
103852763
103852764
103852767
103852768
103852769
103852771
103852772
103852774
103852777
103852778
103852779
103852780
103852781
103852783
103852784
103852786
103852787
103852788
103852789
103852792
103852793
103852794
103852797
103852798
103852799
103852801
103852802
103852803
103852804
103852805
103852809
103852812
103852813
103852814
103852816
103852818
103852819
103852820
103852821
103852823
103852825
103852826
103852827
103852828
103852830
103852831
103852832
103852833
103852837
103852838
103852839
103852840
103852841
103852842
103852843
103852844
103852845
103852846
103852847
103852848
103852849
103852850
103852851
103852852
103852854
103852855
103852856
103852857
103852859
103852860
103852861
103852863
103852864
103852865
103852868
103852869
103852870
103852871
103852872
103852873
103852874
103852875
103852877
103852878
103852879
103852880
103852881
103852884
103852886
103852888
103852889
103852890
103852891
103852892
103852893
103852896
103852897
103852898
103852899
103852901
103852903
103852904
103852905
103852906
103852907
103852909
103852910
103852911
103852912
103852913
103852914
103852916
103852917
103852918
103852919
103852920
103852921
103852922
103852923
103852924
103852925
103852926
103852928
103852929
103852930
103852932
103852933
103852935
103852936
103852937
103852938
103852939
103852940
103852941
103852942
103852943
103852944
103852946
103852947
103852948
103852950
103852951
103852953
103852954
103852955
103852956
103852957
103852959
103852960
103852961
103852964
103852965
103852966
103852967
103852968
103852969
103852970
103852971
103852972
103852973
103852975
103852976
103852978
103852981
103852982
103852984
103852985
103852987
103852988
103852989
103852990
103852995
103852996
103852997
103852998
103852999
103853000
103853001
103853002
103853003
103853004
103853005
103853006
103853007
103853008
103853009
103853010
103853014
103853016
103853018
103853020
103853022
103853024
103853025
103853026
103853027
103853028
103853029
103853030
103853032
103853033
103853034
103853035
103853036
103853039
103853040
103853041
103853042
103853043
103853044
103853045
103853046
103853047
103853049
103853050
103853053
103853054
103853056
103853057
103853058
103853059
103853060
103853061
103853062
103853063
103853064
103853065
103853066
103853067
103853068
103853070
103853071
103853072
103853073
103853074
103853075
103853076
103853078
103853080
103853081
103853082
103853083
103853085
103853087
103853088
103853090
103853091
103853092
103853093
103853094
103853096
103853097
103853098
103853099
103853100
103853101
103853102
103853103
103853104
103853105
103853106
103853107
103853108
103853109
103853110
103853111
103853112
103853113
103853114
103853115
103853116
103853118
103853119
103853120
103853121
103853122
103853123
103853124
103853125
103853126
103853127
103853128
103853130
103853131
103853132
103853136
103853137
103853138
103853139
103853140
103853141
103853143
103853144
103853145
103853146
103853147
103853148
103853149
103853150
103853151
103853153
103853155
103853160
103853161
103853162
103853163
103853164
103853165
103853170
103853173
103853176
103853177
103853178
103853179
103853180
103853181
103853182
103853183
103853184
103853185
103853186
103853188
103853189
103853193
103853194
103853196
103853197
103853199
103853200
103853201
103853202
103853203
103853204
103853205
103853206
103853207
103853208
103853209
103853210
103853211
103853212
103853213
103853214
103853215
103853216
103853218
103853220
103853221
103853223
103853225
103853226
103853227
103853229
103853230
103853231
103853232
103853233
103853234
103853237
103853239
103853240
103853241
103853242
103853243
103853246
103853247
103853250
103853251
103853252
103853253
103853254
103853255
103853256
103853257
103853258
103853259
103853260
103853261
103853264
103853265
103853266
103853267
103853268
103853270
103853271
103853272
103853273
103853274
103853275
103853276
103853277
103853278
103853279
103853281
103853283
103853284
103853285
103853286
103853287
103853288
103853291
103853292
103853294
103853295
103853296
103853299
103853300
103853302
103853303
103853304
103853305
103853306
103853307
103853308
103853309
103853310
103853311
103853312
103853313
103853316
103853317
103853319
103853320
103853321
103853322
103853324
103853325
103853326
103853328
103853329
103853331
103853332
103853333
103853334
103853335
103853336
103853337
103853338
103853339
103853340
103853341
103853342
103853343
103853344
103853345
103853346
103853347
103853348
103853350
103853351
103853354
103853356
103853358
103853369
103853375
103853381
103853384
103853385
103853386
103853391
103853396
103853398
103853399
103853400
103853403
103853404
103853407
103853408
103853413
103853414
103853422
103853426
103853427
103853438
103853445
103853447
103853454
103853457
103853458
103853460
103853461
103853464
103853468
103853469
103853471
103853472
103853478
103853479
103853481
103853482
103853483
103853485
103853487
103853491
103853492
103853493
103853495
103853496
103853497
103853498
103853499
103853500
103853501
103853502
103853505
103853506
103853507
103853512
103853514
103853516
103853518
103853519
103853520
103853522
103853523
103853524
103853525
103853526
103853527
103853528
103853529
103853531
103853533
103853534
103853535
103853536
103853537
103853538
103853540
103853542
103853543
103853544
103853545
103853547
103853548
103853549
103853550
103853551
103853553
103853555
103853556
103853560
103853561
103853562
103853563
103853564
103853565
103853566
103853567
103853568
103853570
103853571
103853572
103853573
103853576
103853577
103853578
103853580
103853581
103853587
103853589
103853592
103853593
103853598
103853600
103853601
103853603
103853607
103853609
103853610
103853611
103853612
103853613
103853614
103853615
103853619
103853620
103853623
103853624
103853626
103853627
103853628
103853629
103853630
103853633
103853634
103853635
103853638
103853639
103853640
103853643
103853644
103853645
103853646
103853647
103853649
103853650
103853651
103853652
103853653
103853655
103853656
103853659
103853661
103853662
103853663
103853664
103853667
103853668
103853669
103853670
103853671
103853672
103853673
103853674
103853675
103853676
103853679
103853680
103853681
103853682
103853684
103853685
103853687
103853688
103853689
103853690
103853691
103853694
103853695
103853696
103853697
103853698
103853701
103853702
103853708
103853710
103853712
103853713
103853714
103853715
103853719
103853722
103853724
103853728
103853730
103853732
103853735
103853736
103853737
103853738
103853739
103853740
103853741
103853743
103853744
103853746
103853747
103853748
103853749
103853750
103853751
103853755
103853756
103853757
103853758
103853766
103853767
103853768
103853770
103853772
103853774
103853775
103853778
103853779
103853780
103853781
103853782
103853784
103853785
103853786
103853787
103853790
103853791
103853792
103853793
103853794
103853795
103853796
103853797
103853800
103853801
103853804
103853805
103853806
103853808
103853809
103853810
103853811
103853812
103853813
103853814
103853815
103853817
103853818
103853819
103853820
103853821
103853823
103853824
103853825
103853826
103853827
103853828
103853829
103853830
103853831
103853832
103853833
103853834
103853835
103853836
103853837
103853841
103853847
103853851
103853853
103853858
103853860
103853867
103853868
103853873
103853874
103853878
103853882
103853885
103853887
103853888
103853889
103853891
103853892
103853895
103853896
103853897
103853898
103853899
103853900
103853904
103853905
103853907
103853908
103853909
103853912
103853913
103853919
103853921
103853922
103853925
103853926
103853927
103853933
103853935
103853936
103853938
103853939
103853941
103853942
103853943
103853944
103853945
103853946
103853947
103853948
103853949
103853951
103853952
103853953
103853954
103853955
103853956
103853960
103853961
103853963
103853964
103853965
103853966
103853967
103853968
103853969
103853971
103853972
103853973
103853974
103853975
103853976
103853977
103853978
103853979
103853980
103853981
103853983
103853985
103853986
103853987
103853988
103853989
103853990
103853991
103853993
103853994
103853996
103853999
103854000
103854001
103854003
103854004
103854005
103854006
103854007
103854009
103854010
103854011
103854012
103854013
103854014
103854015
103854017
103854018
103854019
103854020
103854021
103854025
103854026
103854027
103854028
103854029
103854030
103854031
103854033
103854037
103854038
103854040
103854041
103854042
103854043
103854045
103854046
103854047
103854048
103854049
103854050
103854051
103854052
103854053
103854054
103854055
103854056
103854057
103854058
103854060
103854061
103854062
103854063
103854064
103854065
103854066
103854067
103854070
103854071
103854072
103854073
103854074
103854076
103854077
103854081
103854082
103854083
103854084
103854085
103854087
103854091
103854095
103854096
103854097
103854107
103854109
103854115
103854119
103854122
103854124
103854125
103854128
103854129
103854130
103854131
103854132
103854134
103854135
103854137
103854138
103854143
103854144
103854145
103854146
103854147
103854148
103854150
103854153
103854154
103854158
103854159
103854160
103854161
103854163
103854164
103854166
103854167
103854173
103854174
103854176
103854178
103854179
103854180
103854185
103854186
103854187
103854188
103854189
103854190
103854191
103854194
103854195
103854196
103854197
103854198
103854202
103854203
103854205
103854207
103854209
103854211
103854212
103854214
103854216
103854217
103854218
103854219
103854220
103854221
103854223
103854224
103854225
103854226
103854227
103854231
103854232
103854233
103854234
103854235
103854236
103854237
103854238
103854239
103854240
103854241
103854242
103854243
103854245
103854246
103854247
103854248
103854249
103854251
103854252
103854254
103854255
103854256
103854257
103854259
103854260
103854261
103854263
103854264
103854265
103854266
103854267
103854269
103854270
103854271
103854273
103854274
103854275
103854279
103854280
103854281
103854282
103854283
103854284
103854285
103854286
103854287
103854288
103854289
103854290
103854291
103854292
103854293
103854294
103854297
103854299
103854300
103854301
103854302
103854303
103854305
103854307
103854310
103854311
103854313
103854314
103854315
103854316
103854317
103854318
103854319
103854320
103854321
103854324
103854329
103854330
103854335
103854339
103854341
103854343
103854349
103854352
103854355
103854356
103854361
103854362
103854363
103854365
103854366
103854367
103854369
103854370
103854371
103854373
103854374
103854375
103854376
103854377
103854378
103854379
103854380
103854381
103854382
103854383
103854384
103854386
103854387
103854388
103854389
103854390
103854391
103854393
103854394
103854395
103854397
103854398
103854399
103854401
103854405
103854406
103854413
103854417
103854419
103854420
103854427
103854429
103854430
103854432
103854433
103854434
103854436
103854437
103854438
103854439
103854441
103854442
103854443
103854444
103854445
103854446
103854447
103854448
103854449
103854450
103854451
103854452
103854453
103854454
103854455
103854456
103854457
103854458
103854459
103854462
103854463
103854464
103854465
103854467
103854469
103854470
103854472
103854473
103854474
103854475
103854476
103854477
103854479
103854480
103854481
103854482
103854483
103854484
103854486
103854491
103854493
103854494
103854495
103854496
103854498
103854499
103854500
103854501
103854503
103854504
103854506
103854507
103854508
103854509
103854510
103854511
103854512
103854513
103854514
103854516
103854517
103854519
103854521
103854522
103854526
103854527
103854528
103854530
103854532
103854533
103854534
103854536
103854537
103854539
103854541
103854542
103854544
103854545
103854547
103854548
103854550
103854551
103854553
103854554
103854556
103854557
103854560
103854562
103854564
103854565
103854566
103854567
103854568
103854569
103854570
103854571
103854574
103854575
103854576
103854577
103854579
103854580
103854581
103854582
103854583
103854585
103854586
103854587
103854589
103854590
103854592
103854593
103854594
103854600
103854601
103854602
103854604
103854605
103854606
103854608
103854613
103854614
103854616
103854617
103854619
103854620
103854621
103854623
103854624
103854626
103854627
103854628
103854631
103854632
103854633
103854634
103854635
103854636
103854637
103854638
103854639
103854640
103854641
103854642
103854643
103854644
103854646
103854649
103854651
103854652
103854655
103854656
103854657
103854658
103854659
103854660
103854661
103854662
103854663
103854664
103854665
103854666
103854667
103854668
103854669
103854670
103854671
103854672
103854674
103854676
103854677
103854679
103854680
103854681
103854682
103854685
103854687
103854689
103854690
103854691
103854692
103854695
103854697
103854698
103854702
103854703
103854705
103854706
103854707
103854708
103854709
103854710
103854712
103854713
103854714
103854717
103854718
103854719
103854720
103854721
103854722
103854724
103854726
103854727
103854731
103854733
103854736
103854737
103854738
103854739
103854740
103854741
103854742
103854743
103854744
103854745
103854746
103854747
103854748
103854749
103854750
103854751
103854752
103854757
103854758
103854761
103854763
103854764
103854765
103854766
103854768
103854769
103854770
103854771
103854772
103854773
103854774
103854775
103854776
103854777
103854778
103854779
103854780
103854783
103854785
103854786
103854787
103854788
103854789
103854791
103854793
103854813
103854815
103854818
103854820
103854822
103854824
103854829
103854831
103854834
103854842
103854849
103854850
103854851
103854852
103854853
103854856
103854857
103854858
103854859
103854860
103854861
103854862
103854863
103854864
103854869
103854871
103854872
103854873
103854874
103854876
103854877
103854878
103854879
103854880
103854881
103854885
103854887
103854889
103854890
103854893
103854894
103854895
103854896
103854897
103854898
103854899
103854901
103854903
103854904
103854905
103854906
103854907
103854908
103854909
103854910
103854911
103854914
103854915
103854916
103854917
103854920
103854926
103854927
103854928
103854929
103854930
103854932
103854933
103854935
103854936
103854937
103854939
103854941
103854943
103854944
103854945
103854946
103854950
103854952
103854953
103854954
103854956
103854957
103854958
103854959
103854960
103854961
103854962
103854963
103854964
103854965
103854966
103854967
103854968
103854969
103854970
103854971
103854972
103854973
103854974
103854976
103854979
103854980
103854981
103854982
103854984
103854985
103854987
103854988
103854990
103854992
103854994
103854995
103854996
103854997
103854998
103854999
103855001
103855005
103855006
103855007
103855008
103855009
103855011
103855013
103855014
103855015
103855016
103855017
103855018
103855019
103855020
103855022
103855023
103855024
103855027
103855028
103855029
103855030
103855031
103855032
103855033
103855036
103855037
103855038
103855039
103855040
103855041
103855044
103855046
103855047
103855051
103855052
103855053
103855056
103855057
103855059
103855060
103855061
103855062
103855063
103855064
103855065
103855066
103855067
103855068
103855071
103855078
103855087
103855097
103855100
103855101
103855103
103855113
103855115
103855119
103855120
103855121
103855123
103855124
103855125
103855126
103855127
103855128
103855130
103855131
103855132
103855133
103855134
103855135
103855136
103855138
103855140
103855141
103855142
103855144
103855145
103855146
103855147
103855148
103855150
103855151
103855152
103855153
103855154
103855155
103855157
103855158
103855160
103855161
103855163
103855164
103855165
103855166
103855167
103855169
103855170
103855171
103855173
103855174
103855176
103855177
103855178
103855179
103855180
103855181
103855183
103855192
103855193
103855194
103855195
103855196
103855197
103855199
103855200
103855201
103855202
103855203
103855204
103855205
103855207
103855208
103855209
103855210
103855211
103855212
103855213
103855214
103855216
103855218
103855219
103855220
103855221
103855222
[truncated: 472,100 more chars]
